# The transcriptional response of *Yersinia pseudotuberculosis* to macrophage-released metabolites during growth within synthetic microcolonies

**DOI:** 10.64898/2026.03.25.714363

**Authors:** Stacie A. Clark, Alexander Palmer, Wenwen Huo, Alexander C. Joyce, Kimberly M. Davis, Juan Ortiz-Marquez, Tim van Opijnen, Ralph R. Isberg

## Abstract

*Yersinia pseudotuberculosis (Yptb)* replicates in immune cell-encompassed microcolonies within tissues. Bacterial replication is controlled by protection against neutrophil attack and by macrophage-released antimicrobial factors, such as nitric oxide (NO). During these attacks, bacteria located on the microcolony periphery encounter extracellular signals that differ from those in the interior. To dissect individual microbial populations, γ interferon-activated macrophages were used to challenge microdroplet-grown *Yptb* harboring an NO-responsive mCherry reporter. Subsequently, bacterial subpopulations that hyperactivated the reporter were isolated from droplets composed of a reversible polymer matrix. RNA-seq analysis indicated that induction of nitrosative stress-associated genes was the primary determinant distinguishing peripheral bacteria from the remaining population. In addition, a secondary stress response that induced prophage-associated genes was detected, which could not be traced to either DNA damage or nitrosative stress responses. Activated macrophages also induced the expression of the *Yptb* itaconate degradation enzyme-encoding transcript throughout the entire colony. To determine if itaconate production by the interferon-activated Irg1 protein played a role in restricting *Yptb*, bacteria harboring an itaconate-responsive reporter and *Yptb* mutants defective for itaconate degradation were analyzed during bacterial colonization of the murine spleen. Only a subset of colonies appeared to be exposed to itaconate, which may explain the very small defects exhibited by mutants unable to degrade the interferon-induced macrophage product. These results indicate that the primary response of bacteria to macrophage-elicited factors is likely associated with protection against NO-derived metabolites.

## Supplemental Dataset 1 for "The transcriptional response of *Yersinia pseudotuberculosis* to macrophage-released metabolites during growth within synthetic microcolonies" (part 1 of 3)

### Sheet: Fig5 A
locus name	baseMean	log2FoldChange	lfcSE	svalue	DropUnstimWTA	DropUnstimWTB	DropUnstimWTC	Drop0mMWTA	Drop0mMWTB	Drop0mMWTC		simplified locus name	gene name
gene-DN756_21795	30.1247	-9.15247	3.09017	0.00093846	4.46319	4.46306	4.46452	4.82621	4.67228	5.03632		DN756_21795
gene-DN756_06060	28.2637	-5.43665	1.32745	4.41632e-05	4.37007	4.35355	4.36588	4.568	4.85742	4.89731		DN756_06060
gene-DN756_03675	29.9622	-4.07015	1.30124	0.00201866	4.43898	4.42194	4.39976	4.58003	4.85398	5.0558		DN756_03675	atoC
gene-DN756_21690	849.904	-3.98564	0.549894	3.16464e-09	7.75893	7.26436	7.48614	9.19537	9.54424	10.6791		DN756_21690
gene-DN756_10430	38.4221	-3.29283	1.13417	0.00562502	4.60991	4.64285	4.63277	4.80362	4.92403	5.53763		DN756_10430	ynbC
gene-DN756_21685	1599.13	-3.24041	0.54777	1.80523e-06	8.82923	8.73011	8.68516	10.0295	10.3478	11.7582		DN756_21685
gene-DN756_10525	322.968	-3.10152	0.525759	5.64936e-06	6.82174	6.83788	7.16323	8.10456	8.2785	9.02423		DN756_10525	mdtJ
gene-DN756_05755	204.591	-3.05542	0.946748	0.00383039	6.03778	6.11006	6.11077	6.25997	6.95987	8.47329		DN756_05755	flc
gene-DN756_17765	53.5717	-3.01053	0.784245	0.00119745	5.18101	5.16262	5.15335	5.76648	5.45301	5.98031		DN756_17765
gene-DN756_14050	1108.1	-2.79906	0.510589	2.09527e-05	8.53055	8.22629	8.86286	9.90088	9.94431	11.0739		DN756_14050	ompT
gene-DN756_14025	161.953	-2.65558	0.742718	0.00299641	6.36924	6.44687	6.06648	6.9595	7.19974	7.92091		DN756_14025	ygbL
gene-DN756_09320	2520.8	-2.64647	0.623306	0.000814269	9.63527	9.67131	9.67917	10.4248	10.8359	12.5211		DN756_09320	pspA
gene-DN756_09325	1035.44	-2.53705	0.672178	0.00248504	8.49835	8.26401	8.66189	9.10721	9.55359	11.1529		DN756_09325	pspB
gene-DN756_00065	12947.1	-2.47649	0.534422	0.000425446	12.0566	12.0804	12.3224	12.9212	13.5861	14.8248		DN756_00065	ibpB
gene-DN756_08680	81.919	-2.45278	0.746076	0.00604437	5.74304	5.59568	5.76786	6.18032	6.26058	6.72672		DN756_08680
gene-DN756_18405	86.4071	-2.45228	0.666241	0.00355205	5.84781	5.79434	5.71342	6.51052	6.18824	6.75587		DN756_18405	yijO
gene-DN756_21805	255.759	-2.45138	0.697546	0.00497352	6.82082	6.7656	6.89107	7.42878	7.54331	8.82276		DN756_21805
gene-DN756_00060	5590.94	-2.44972	0.513703	0.000314532	10.9182	10.9296	11.1348	11.8372	12.3678	13.5799		DN756_00060	ibpA
gene-DN756_14035	532.853	-2.3661	0.736219	0.00699883	7.2547	7.61474	8.06067	8.10008	8.98629	9.97634		DN756_14035	quuD
gene-DN756_14030	1453.15	-2.33007	0.545497	0.00180249	8.96001	8.9759	9.50081	10.0374	10.3809	11.5344		DN756_14030	ygbK
gene-DN756_16015	278.398	-2.20909	0.517366	0.00223867	7.17118	7.16151	7.19451	7.79049	8.15367	8.79992		DN756_16015
gene-DN756_01265	136.296	-2.20801	0.733962	0.00936539	6.32912	6.06361	6.43992	6.99762	6.85617	7.59379		DN756_01265	yhhZ
gene-DN756_08105	426.219	-2.17176	0.464836	0.00148523	7.62896	7.71357	7.85039	8.66344	8.61819	9.48763		DN756_08105	sdiA
gene-DN756_16020	484.925	-2.12145	0.618138	0.00801937	7.70983	7.99644	7.66274	8.30969	8.77487	9.8279		DN756_16020	tomB
gene-DN756_14040	1000.85	-2.12051	0.516837	0.00409821	8.78011	8.68144	8.96447	9.63455	9.76067	10.9536		DN756_14040	cohE
gene-DN756_08495	465.107	-1.93938	0.532393	0.00860067	7.97724	7.95545	7.77034	8.50482	8.78235	9.69202		DN756_08495	appA
gene-DN756_22045	621.529	-1.74059	0.32575	0.00272863	8.55491	8.3081	8.62445	9.34009	9.54271	9.81538		DN756_22045
gene-DN756_19950	509.881	-1.61578	0.333078	0.00749387	8.35647	8.14196	8.38288	9.13473	9.09849	9.53818		DN756_19950	yigM
gene-DN756_12970	11489.9	-1.32208	0.145793	0.00326784	12.9193	12.8678	12.8455	13.8452	13.8453	13.7717		DN756_12970
gene-DN756_17975	7195.41	1.48112	0.18063	0.000681764	13.1894	13.0919	13.2131	12.1544	12.1976	11.9723		DN756_17975	carA
gene-DN756_18525	3789.74	1.49667	0.183464	0.000549101	12.2671	12.1658	12.2748	11.0715	11.2941	11.1802		DN756_18525	argI
gene-DN756_20700	8154.37	1.59436	0.233526	0.00133959	13.4123	13.1892	13.4634	11.9905	12.2126	12.3945		DN756_20700	argC
gene-DN756_20710	10069.7	1.62223	0.205496	0.000215915	13.6952	13.6248	13.6889	12.5847	12.6231	12.2827		DN756_20710	ppc
gene-DN756_16970	939.786	1.74504	0.226474	6.95644e-05	10.2632	10.1646	10.1984	9.20311	8.95673	9.11677		DN756_16970	katG
gene-DN756_21495	2724.68	1.85328	0.411074	0.00527755	11.835	11.8494	11.6511	10.6675	10.6469	9.70642		DN756_21495	fliY
gene-DN756_02165	337.131	1.92112	0.349592	0.00105526	8.51485	8.73279	8.72562	7.79459	7.46376	7.62294		DN756_02165	ssuA
gene-DN756_10070	7420.66	1.98262	0.250295	8.1535e-06	13.2512	13.1334	13.3789	11.67	11.7035	12.1074		DN756_10070	trpE
gene-DN756_17190	3936.83	2.041	0.54497	0.00649353	12.2399	12.421	12.2862	11.0549	11.0509	9.60174		DN756_17190	cysN
gene-DN756_12415	26935.7	2.09052	0.163399	4.01124e-12	15.1483	15.0835	15.1709	13.5801	13.761	13.6114		DN756_12415	argG
gene-DN756_20695	5489.1	2.09591	0.181911	1.23218e-10	12.8455	12.7035	12.9293	11.4189	11.406	11.2741		DN756_20695	argB
gene-DN756_13880	97.4589	2.09756	0.508897	0.00436367	6.58848	6.78273	6.83576	6.02397	6.11908	6.08877		DN756_13880	yejL
gene-DN756_17970	13098.8	2.09895	0.271198	3.61787e-06	14.1323	14.0387	14.098	12.6489	12.8019	12.1896		DN756_17970	carB
gene-DN756_13625	197.959	2.21716	0.388698	0.000111687	7.7762	7.78837	7.9552	6.9034	6.95531	6.75064		DN756_13625	metQ
gene-DN756_13630	1314.76	2.33245	0.438234	0.000165152	10.7392	10.7974	10.6332	9.49814	9.18257	8.48617		DN756_13630
gene-DN756_21470	824.679	2.50723	0.257472	3.76234e-10	10.1034	10.1367	9.86792	8.35865	8.54435	8.58664		DN756_21470	pstC
gene-DN756_10075	2538.39	2.55488	0.245166	1.96214e-11	11.7032	11.4992	11.9141	9.81195	10.0642	10.0579		DN756_10075
gene-DN756_20690	8016.07	2.64146	0.168548	3.43091e-23	13.4654	13.2802	13.4542	11.609	11.5795	11.5046		DN756_20690	argH
gene-DN756_01305	221.878	2.73429	0.691349	0.00162823	8.01951	7.96854	7.99654	6.86786	6.84585	6.31753		DN756_01305	tauB
gene-DN756_10090	3656.2	2.80429	0.269929	2.32436e-12	12.3511	12.2342	12.1766	10.4686	10.4543	9.98462		DN756_10090	trpB
gene-DN756_10095	1937.45	2.83302	0.34787	9.10275e-09	11.4002	11.31	11.2293	9.71681	9.40354	8.95378		DN756_10095	trpA
gene-DN756_10085	7658.93	3.04514	0.165917	3.26909e-35	13.3935	13.382	13.238	11.2059	11.301	11.1902		DN756_10085	trpC
gene-DN756_10080	3732.17	3.06731	0.178637	1.41794e-31	12.3397	12.2276	12.3009	10.3	10.1984	10.1159		DN756_10080
gene-DN756_21465	2069.98	3.55627	0.338735	5.58809e-15	11.4088	11.5552	11.2144	9.1812	8.61404	9.22107		DN756_21465	pstS
gene-DN756_05275	16.2983	7.32704	2.99893	0.00466085	4.01851	4.06891	4.01874	3.78342	3.78279	3.7842		DN756_05275	ygdI
gene-DN756_03285	33.7863	-2.67668	1.14735	0.0178993	4.66438	4.71565	4.76104	5.08645	5.06131	5.17773		DN756_03285	xisE
gene-DN756_03790	61.7397	-2.49754	1.11461	0.025038	5.27015	5.5119	5.28283	5.78539	6.11898	6.04891		DN756_03790
gene-DN756_08035	106.052	-2.4887	0.980516	0.0153923	5.65509	5.98083	5.73625	5.95983	6.78951	7.12811		DN756_08035
gene-DN756_10000	56.0049	-2.40367	1.24283	0.0353949	5.05412	5.21387	5.14307	5.82207	5.20827	6.05452		DN756_10000
gene-DN756_14055	164.382	-2.18599	0.85481	0.0214157	6.36212	6.17809	6.46423	6.66122	6.9258	8.06729		DN756_14055
gene-DN756_10005	128.973	-2.17924	0.736774	0.0130218	6.11843	6.1328	6.3581	6.56806	6.93163	7.5425		DN756_10005
gene-DN756_11315	976.9	-2.01885	0.64719	0.0137666	8.86305	8.26879	8.94349	9.35754	9.57218	10.9841		DN756_11315
gene-DN756_16025	1930.07	-2.01849	0.625851	0.0108483	9.75796	9.55948	9.68992	9.98245	10.7007	12.0515		DN756_16025	hha
gene-DN756_12785	102.489	-2.01219	0.991371	0.0440702	5.81369	5.75242	5.88475	6.05232	6.15639	7.2571		DN756_12785	aslB
gene-DN756_14045	584.211	-1.9945	0.615863	0.0123025	8.32093	7.87543	8.05482	8.69189	8.9147	10.1416		DN756_14045
gene-DN756_09330	1290.19	-1.96025	0.655753	0.0170546	9.08511	9.17607	9.13195	9.80651	9.59365	11.4679		DN756_09330	pspC
gene-DN756_20680	460.541	-1.8833	0.64097	0.022311	8.03296	7.72136	7.709	8.35909	8.51844	9.76453		DN756_20680
gene-DN756_09715	281.817	-1.8633	0.685768	0.0280716	7.08659	7.11252	7.41254	8.21416	7.42997	8.84641		DN756_09715	yedA
gene-DN756_04795	115.408	-1.85309	0.722061	0.0331398	6.22959	6.05083	6.33365	6.87753	6.55163	7.28925		DN756_04795	yaeF
gene-DN756_15885	247.848	-1.85299	0.527301	0.0115855	7.46058	7.00419	7.05458	8.40437	8.19516	7.81274		DN756_15885
gene-DN756_00240	102.75	-1.85229	0.517981	0.0101031	6.23782	6.13365	6.18005	6.60565	6.93667	6.86827		DN756_00240
gene-DN756_10520	741.542	-1.82688	0.573921	0.019591	8.24066	8.19231	8.97905	9.31147	9.47805	10.3664		DN756_10520	mdtI
gene-DN756_04025	52.128	-1.81569	1.27016	0.0895642	5.22136	5.20269	5.07082	5.36278	5.49764	6.03955		DN756_04025
gene-DN756_21945	646.288	-1.77698	0.618545	0.0290646	8.40584	8.29536	8.3041	8.66348	9.15977	10.3002		DN756_21945
gene-DN756_14015	165.747	-1.74757	0.742845	0.046518	6.74849	6.54893	6.51762	6.80497	7.3645	7.96485		DN756_14015	ygbM
gene-DN756_21950	136.964	-1.68358	0.729788	0.0563386	6.52383	6.53277	6.25005	6.70678	7.19314	7.56322		DN756_21950
gene-DN756_15890	166.348	-1.67985	0.779136	0.0645916	6.3355	6.8979	6.64263	7.89246	7.39496	7.09752		DN756_15890	wcaA
gene-DN756_05980	622.77	-1.67466	0.502009	0.0241421	8.02627	8.59746	8.58888	9.76745	9.8101	8.90509		DN756_05980
gene-DN756_02860	1055.15	-1.6731	0.756412	0.0633948	9.05048	8.5339	9.12271	9.05052	9.65834	11.1294		DN756_02860	uxaC
gene-DN756_05750	159.5	-1.66885	0.781311	0.0658081	6.42852	6.76115	6.48545	6.9425	7.04928	7.94983		DN756_05750	kch
gene-DN756_21800	120.592	-1.66145	0.641188	0.0416036	6.28057	6.47928	6.27731	6.87905	6.74627	7.36521		DN756_21800
gene-DN756_11900	341.808	-1.65971	0.58794	0.0365321	7.87019	7.29408	7.60399	8.03526	8.59413	9.05221		DN756_11900
gene-DN756_19955	2294.61	-1.64535	0.427611	0.0161896	10.1954	10.0754	10.5141	10.9662	11.2019	12.0523		DN756_19955	dicA
gene-DN756_09335	672.669	-1.60844	0.570756	0.037787	8.71282	8.63692	8.09407	9.18873	9.16792	10.2595		DN756_09335	pspD
gene-DN756_15265	227.864	-1.56419	0.633828	0.0622198	7.13787	7.2116	6.99069	7.56656	7.59993	8.52355		DN756_15265	roxA
gene-DN756_15685	1045.19	-1.56108	0.368352	0.0145877	9.47256	9.0364	9.25401	10.001	10.1966	10.714		DN756_15685
gene-DN756_10230	312.471	-1.55418	0.711217	0.0745868	7.57787	7.50941	7.22755	7.69436	8.10623	9.09273		DN756_10230	tdk
gene-DN756_10880	65.1681	-1.55217	1.02224	0.11096	5.44513	5.57682	5.7264	6.05439	5.9583	6.25979		DN756_10880
gene-DN756_15220	69.4807	-1.53128	1.08662	0.118903	5.47266	5.60691	5.74847	5.8638	6.07771	6.45402		DN756_15220
gene-DN756_21940	550.165	-1.52632	0.636643	0.0683	8.13734	8.1289	8.41122	8.71554	8.6916	10.0337		DN756_21940
gene-DN756_13705	248.527	-1.51486	0.81465	0.0922789	7.01197	6.88149	7.38596	7.37274	7.70048	8.71927		DN756_13705	ygeH
gene-DN756_16540	362.261	-1.50861	0.616519	0.0695287	7.81298	7.4434	7.87224	8.35301	8.15867	9.2753		DN756_16540
gene-DN756_13040	767.442	-1.48635	0.491506	0.0477512	8.82709	8.75239	8.83516	9.27074	9.5115	10.4442		DN756_13040	sulA
gene-DN756_16925	112.085	-1.47783	0.607926	0.0720617	6.4024	6.23627	6.3585	6.88235	6.64719	7.18791		DN756_16925
gene-DN756_02115	74.4581	-1.4733	0.718331	0.0854094	5.80914	5.7206	5.95598	6.17962	6.38644	6.37313		DN756_02115
gene-DN756_09645	94.3847	-1.45782	0.816582	0.104427	5.98645	5.9856	6.11902	6.22968	6.47715	7.01026		DN756_09645	tauB
gene-DN756_03130	126.649	-1.4435	0.689322	0.0881978	6.52513	6.36202	6.44206	6.59349	7.34045	7.22212		DN756_03130	rutC
gene-DN756_06850	102.931	-1.43332	0.802972	0.112245	5.99007	6.38972	6.13422	6.58529	6.76949	6.99479		DN756_06850	ypdF
gene-DN756_11800	252.508	-1.42813	0.459369	0.0586689	7.39065	7.35316	7.4767	7.8509	8.05727	8.52708		DN756_11800	ybcM
gene-DN756_00660	80.7443	-1.42608	0.612751	0.0812541	6.07436	5.88507	5.94471	6.34782	6.45291	6.53105		DN756_00660
gene-DN756_09355	978.74	-1.42469	0.582778	0.0771973	8.90726	9.08701	9.26463	9.46256	9.6961	10.9053		DN756_09355
gene-DN756_09520	152.784	-1.40572	0.57886	0.0798914	6.81647	6.57953	6.79895	7.20115	7.19014	7.72728		DN756_09520
gene-DN756_00340	49.7648	-1.40441	0.918472	0.129463	5.27569	5.25207	5.38184	5.88301	5.57046	5.58131		DN756_00340
gene-DN756_19960	1275.22	-1.40381	0.499344	0.0707771	9.61038	9.40426	9.57461	9.90867	10.265	11.2336		DN756_19960
gene-DN756_08000	271.705	-1.39728	0.61569	0.0868124	7.62576	7.13831	7.42839	7.94939	7.91033	8.74397		DN756_08000	cytR
gene-DN756_14875	396.078	-1.39251	0.436433	0.0610229	7.97422	7.99449	8.0583	8.67662	8.48978	9.27686		DN756_14875
gene-DN756_22015	239.722	-1.39051	0.895363	0.130749	7.21933	6.66318	7.27811	7.63029	7.4175	8.64053		DN756_22015
gene-DN756_03280	200.324	-1.38609	0.492597	0.0733294	7.26084	7.04072	7.03792	7.6012	7.66694	8.1318		DN756_03280
gene-DN756_05935	192.68	-1.38296	0.414753	0.0598267	7.1701	7.14855	7.01167	7.56139	7.79825	7.93874		DN756_05935
gene-DN756_13305	204.16	-1.35836	0.759688	0.121557	6.80794	7.17454	6.95194	7.09824	7.74403	8.27516		DN756_13305
gene-DN756_00610	205.852	-1.35395	0.611515	0.101721	7.29171	6.93278	7.02906	7.8799	7.34821	8.17291		DN756_00610
gene-DN756_04125	44.674	-1.35137	1.047	0.137913	5.15377	5.15616	5.13567	5.59238	5.24152	5.65576		DN756_04125
gene-DN756_19510	218.969	-1.33864	0.553792	0.094983	7.21277	6.94039	7.4402	7.82125	7.76152	8.23546		DN756_19510	gltF
gene-DN756_08205	793.137	-1.33157	0.543299	0.0963254	9.08608	8.75482	8.78466	9.2201	9.55144	10.5039		DN756_08205
gene-DN756_14300	150.883	-1.32711	0.665148	0.117586	6.58404	6.63205	6.85405	6.97447	7.24083	7.74087		DN756_14300
gene-DN756_01015	174.621	-1.32443	0.582056	0.107072	6.91936	6.9574	6.86703	7.25914	7.37761	8.00035		DN756_01015
gene-DN756_09495	29.8852	-1.30753	1.21535	0.15492	4.72477	4.65829	4.64733	4.94696	5.00642	4.87455		DN756_09495
gene-DN756_08795	155.096	-1.27352	0.53233	0.113574	6.71441	6.68882	7.03959	7.37718	7.34862	7.57639		DN756_08795	ydjM
gene-DN756_17295	178.334	-1.26944	0.58916	0.122896	6.99876	6.92614	6.93854	7.24837	7.43964	8.03201		DN756_17295	dgt
gene-DN756_11310	498.772	-1.26284	0.7437	0.133623	7.94636	7.86301	8.51863	8.41177	8.72147	9.83962		DN756_11310
gene-DN756_03170	243.151	-1.25242	0.531479	0.120235	7.26541	7.36976	7.50687	7.59383	8.33935	8.25877		DN756_03170
gene-DN756_09340	1958.82	-1.25162	0.560196	0.124236	10.0929	10.1892	10.1974	10.471	10.6361	11.9548		DN756_09340	ycjX
gene-DN756_02265	3313.43	-1.24426	0.318433	0.0758535	10.9506	11.2326	11.0131	11.6688	11.8397	12.3881		DN756_02265	cspI
gene-DN756_16800	150.948	-1.23872	0.751761	0.143561	6.80847	6.63562	6.5633	7.20734	6.84873	7.78334		DN756_16800	dcuB
gene-DN756_09350	1692.31	-1.23158	0.46223	0.114916	10.0882	9.96338	10.0598	10.3237	10.7692	11.592		DN756_09350	dnaA
gene-DN756_09395	140.879	-1.2259	0.734853	0.144973	6.35411	6.88809	6.60283	7.1802	7.19076	7.45395		DN756_09395
gene-DN756_15880	201.924	-1.21473	0.381208	0.103081	7.21383	7.34578	7.15762	7.92381	7.90112	7.69374		DN756_15880
gene-DN756_05875	435.758	-1.20142	0.334017	0.0976657	8.21514	8.42685	8.15124	8.91786	8.85564	9.21452		DN756_05875	ybgA
gene-DN756_14020	217.579	-1.19543	1.00153	0.163734	6.91353	7.01057	7.01281	6.92273	7.51204	8.52113		DN756_14020	ygbI
gene-DN756_11740	771.34	-1.18816	0.54717	0.13648	8.82922	8.76875	9.10525	9.22297	9.4622	10.449		DN756_11740	fdrA
gene-DN756_04535	604.379	-1.18602	0.335326	0.109657	8.68808	8.75237	8.70619	9.44937	9.16707	9.78288		DN756_04535	purK
gene-DN756_08535	176.807	-1.18581	0.415498	0.125564	7.11937	7.03651	7.03768	7.82775	7.5899	7.46257		DN756_08535
gene-DN756_12750	958.363	-1.18435	0.412348	0.126875	9.30655	9.33593	9.26524	9.70952	9.93951	10.6561		DN756_12750	yneJ
gene-DN756_06225	172.811	-1.16611	0.649754	0.152069	6.89328	7.0538	6.79104	7.16507	7.42053	7.97032		DN756_06225
gene-DN756_18720	548.189	-1.16205	0.458528	0.135049	8.43186	8.54585	8.58291	8.95895	9.01882	9.81901		DN756_18720	hipB
gene-DN756_16965	165.089	-1.15744	0.919103	0.166645	6.75344	6.51501	6.88172	6.77348	7.38677	7.93465		DN756_16965	rbsB
gene-DN756_00875	152.884	-1.15121	0.564827	0.150624	6.89679	6.6064	6.95166	7.22604	7.38146	7.59177		DN756_00875	feoA
gene-DN756_10155	31.8607	-1.14416	1.94424	0.18875	4.72972	4.72011	4.66639	4.81139	4.99479	5.17317		DN756_10155
gene-DN756_20145	159.194	-1.14126	0.665839	0.156412	6.63337	6.85071	6.95408	7.1019	7.30437	7.81411		DN756_20145	glpA
gene-DN756_21810	365.305	-1.13589	0.667491	0.159367	7.68307	7.9488	7.91343	8.1014	8.27739	9.30934		DN756_21810
gene-DN756_16035	1315.92	-1.12482	0.377399	0.140744	9.67038	9.84882	9.84795	10.2535	10.3946	11.0884		DN756_16035	ybaZ
gene-DN756_18880	63.0217	-1.12385	1.27791	0.181538	5.60447	5.55541	5.43794	5.86179	5.68439	6.3372		DN756_18880	rsxC
gene-DN756_09635	186.033	-1.11456	0.452507	0.153503	7.085	7.12999	7.18093	7.60515	7.49353	7.96362		DN756_09635
gene-DN756_09400	57.7609	-1.10843	0.88379	0.172657	5.50703	5.58364	5.502	5.74265	5.80194	6.13985		DN756_09400
gene-DN756_02270	4503.13	-1.0988	0.327885	0.14776	11.4422	11.8468	11.3804	12.1736	12.2466	12.7841		DN756_02270	cspI
gene-DN756_13920	107.543	-1.08395	0.789189	0.178598	6.3911	6.22034	6.28089	6.51037	6.65592	7.20835		DN756_13920
gene-DN756_07985	90.652	-1.08353	0.691567	0.17415	6.20018	6.17604	6.05316	6.32778	6.6465	6.78449		DN756_07985
gene-DN756_12635	317.688	-1.08052	0.410071	0.162288	7.76628	7.68651	8.08693	8.29768	8.60862	8.62467		DN756_12635
gene-DN756_07220	103.416	-1.07113	0.643896	0.177122	6.42295	6.33261	6.22113	6.54891	6.99209	6.8327		DN756_07220
gene-DN756_07960	112.487	-1.07065	0.544258	0.171151	6.53199	6.38792	6.49373	6.85168	7.13985	6.79825		DN756_07960
gene-DN756_03030	86.9919	-1.05903	0.591676	0.180073	6.21543	6.11889	6.12295	6.66467	6.57137	6.38145		DN756_03030
gene-DN756_19200	682.388	-1.05654	0.667701	0.18588	8.72283	8.74957	8.67141	8.95475	8.99316	10.3541		DN756_19200	frdA
gene-DN756_07850	161.51	-1.05547	0.479164	0.175638	7.13387	6.93527	6.79322	7.43983	7.47084	7.57462		DN756_07850	rhtA
gene-DN756_15525	160.628	-1.05136	1.12141	0.194492	6.44888	6.57988	6.85565	7.13709	6.70649	7.96139		DN756_15525
gene-DN756_13210	106.676	-1.05022	0.599481	0.187312	6.4362	6.38345	6.3407	6.57402	7.03117	6.90553		DN756_13210	ycaR
gene-DN756_14100	1501.33	-1.04526	0.348343	0.169645	10.125	9.89124	10.0622	10.4775	10.6278	11.2249		DN756_14100	ompC
gene-DN756_08190	1094.75	-1.02618	0.286082	0.184435	9.75887	9.43178	9.67438	10.1041	10.4184	10.5101		DN756_08190	rcsA
gene-DN756_18570	197.872	-1.02539	1.216	0.200181	6.69232	6.73045	7.07998	7.06607	7.04778	8.3843		DN756_18570
gene-DN756_09405	236.054	-1.02266	0.442357	0.193056	7.57664	7.60034	7.21237	8.00132	8.02591	8.17438		DN756_09405	aes
gene-DN756_07890	101.296	-1.01983	1.00015	0.201599	6.41369	5.96398	6.23955	6.7532	6.64131	6.9147		DN756_07890	rbsC
gene-DN756_13310	397.837	-1.01868	0.429746	0.195918	8.22073	8.19014	8.09064	8.40384	8.84678	9.16595		DN756_13310	pflA
gene-DN756_15660	1418.62	-1.01625	0.456743	0.198753	9.98427	9.71386	9.96624	10.1973	10.4197	11.2852		DN756_15660
gene-DN756_13275	131.44	-1.01184	0.876305	0.203014	6.29759	6.596	6.69077	7.19708	6.691	7.42477		DN756_13275
gene-DN756_18435	62.3841	-1.00747	0.617859	0.204419	5.68596	5.73543	5.7607	6.09681	6.01421	6.05513		DN756_18435
gene-DN756_06355	124.416	-0.991656	0.685106	0.21138	6.60288	6.38114	6.67751	6.75738	7.16542	7.25585		DN756_06355
gene-DN756_04100	292.834	-0.978684	0.453843	0.215626	7.9226	7.68184	7.67133	7.99319	8.51723	8.5581		DN756_04100	sdiA
gene-DN756_00245	158.274	-0.976641	0.474596	0.217027	6.88633	7.01326	6.96856	7.49632	7.2044	7.62482		DN756_00245
gene-DN756_19325	346.755	-0.966962	0.865471	0.2128	7.9134	7.73904	7.49596	7.87185	8.04321	9.28312		DN756_19325
gene-DN756_22025	168.268	-0.963432	0.842106	0.214216	6.67048	6.93509	6.93913	6.85756	7.56575	7.87371		DN756_22025
gene-DN756_04005	84.1514	-0.955179	0.849502	0.218421	6.05167	5.95434	6.06734	6.6815	6.55173	6.10846		DN756_04005
gene-DN756_04735	161.063	-0.938472	0.697994	0.222662	6.96441	6.85288	6.7959	7.33978	7.00056	7.85113		DN756_04735	paaH
gene-DN756_21825	546.665	-0.938449	0.743333	0.221242	7.95762	8.33706	8.79359	8.66607	8.90382	9.91375		DN756_21825
gene-DN756_05865	374.201	-0.938054	0.349436	0.245241	8.17471	8.32626	7.94688	8.64643	8.7308	8.87397		DN756_05865	ybfA
gene-DN756_20490	447.004	-0.936989	0.488047	0.229835	8.55138	8.11711	8.24331	8.5424	8.9834	9.36833		DN756_20490	ilvY
gene-DN756_02865	442.787	-0.936964	0.696658	0.224074	8.04985	8.21115	8.2274	8.57457	8.25058	9.62269		DN756_02865	uxaB
gene-DN756_08865	248.14	-0.935555	0.407461	0.241088	7.63992	7.45296	7.65191	8.03345	7.96232	8.36373		DN756_08865	yniB
gene-DN756_21760	9572.68	-0.934558	0.431779	0.236918	12.7101	12.5666	12.7212	12.8941	13.166	14.0951		DN756_21760
gene-DN756_02910	499.321	-0.931614	0.368148	0.249329	8.57473	8.62284	8.41974	8.97201	8.98665	9.50124		DN756_02910	hdeD
gene-DN756_21750	2810.08	-0.930493	0.380808	0.247972	11.246	10.6577	10.866	11.4999	11.4059	12.1297		DN756_21750
gene-DN756_12085	670.33	-0.928822	0.372001	0.250684	9.02317	8.79507	9.00208	9.57941	9.23404	9.93656		DN756_12085	yqfB
gene-DN756_10920	182.797	-0.921874	0.501471	0.239707	7.29549	7.03213	7.08644	7.59927	7.44878	7.90817		DN756_10920
gene-DN756_06380	270.698	-0.919986	0.325591	0.258894	7.65659	7.77198	7.80153	8.33821	8.31867	8.12545		DN756_06380
gene-DN756_09000	359.408	-0.916758	0.307536	0.265663	8.17115	8.12509	8.10238	8.797	8.48563	8.75841		DN756_09000	arnT
gene-DN756_12395	164.303	-0.915168	0.578677	0.235513	6.83057	7.23064	6.81396	7.60679	7.36919	7.54598		DN756_12395
gene-DN756_16395	562.174	-0.913797	0.669311	0.228406	8.54857	8.51978	8.46434	8.6378	8.83773	10.0116		DN756_16395
gene-DN756_13295	1485.43	-0.898239	0.362538	0.267026	10.111	9.92088	10.1703	10.3997	10.6098	11.1989		DN756_13295	focA
gene-DN756_04105	224.002	-0.890817	0.464269	0.256142	7.49767	7.35754	7.44625	7.63385	7.99625	8.21305		DN756_04105
gene-DN756_09720	310.709	-0.8808	0.767365	0.238318	7.7613	7.46842	7.7792	7.76057	8.09879	9.03396		DN756_09720
gene-DN756_05715	333.23	-0.87892	0.396793	0.273787	7.92044	8.02713	8.04906	8.28923	8.48976	8.85723		DN756_05715	gabD
gene-DN756_09485	97.4227	-0.874194	0.873755	0.234103	6.26107	6.24635	6.10583	6.27981	6.71398	6.96267		DN756_09485	hipB
gene-DN756_06500	188.832	-0.856087	0.481555	0.272441	7.06097	7.17393	7.38805	7.6149	7.58816	7.91467		DN756_06500
gene-DN756_14575	206.525	-0.850338	0.350958	0.300483	7.31928	7.35274	7.50879	7.83006	7.87048	7.8579		DN756_14575	modB
gene-DN756_11665	772.054	-0.8503	0.402648	0.289936	9.13489	9.21578	9.10295	9.56035	9.46575	10.2546		DN756_11665	ydgC
gene-DN756_09345	1016.62	-0.843624	0.429673	0.283277	9.56118	9.4296	9.56522	9.71021	10.0217	10.7042		DN756_09345	ycjF
gene-DN756_15110	247.589	-0.843586	0.508634	0.275127	7.67983	7.38526	7.57959	7.85845	7.93427	8.45942		DN756_15110	rcsB
gene-DN756_19785	1398.03	-0.836757	0.366457	0.304437	10.1437	9.8851	9.98766	10.3423	10.4618	11.11		DN756_19785	insK
gene-DN756_13770	219.188	-0.836245	0.50269	0.276483	7.38587	7.58067	7.21639	7.62669	8.07593	8.05726		DN756_13770	fabG
gene-DN756_03050	140.962	-0.828996	0.690422	0.260261	6.52316	6.93553	6.75006	7.16445	7.04987	7.52597		DN756_03050	ugpB
gene-DN756_19215	483.057	-0.826546	0.448716	0.293874	8.42254	8.71431	8.28442	8.91721	8.83434	9.49081		DN756_19215	frdD
gene-DN756_05870	120.715	-0.825716	0.879533	0.253375	6.54473	6.21412	6.67439	7.26604	6.84928	6.93471		DN756_05870
gene-DN756_05965	10273.7	-0.824459	0.170443	0.463834	12.9182	13.0606	12.8973	13.6307	13.5982	13.4813		DN756_05965	rseA
gene-DN756_00050	567.33	-0.824231	0.355106	0.31869	8.74337	8.854	8.6919	9.22881	9.08404	9.6745		DN756_00050	yidR
gene-DN756_12770	166.646	-0.820069	0.504011	0.280556	6.98031	6.88179	7.26493	7.43729	7.56276	7.58245		DN756_12770
gene-DN756_03250	89.5995	-0.818157	0.620109	0.271093	6.22007	6.32026	6.09421	6.50728	6.57944	6.6886		DN756_03250
gene-DN756_19930	1216.64	-0.818113	0.533995	0.279186	9.79332	9.62077	9.70286	9.66486	10.297	11.0667		DN756_19930	udp
gene-DN756_05085	119.539	-0.8146	0.508729	0.285965	6.76516	6.57343	6.5234	6.9714	7.08708	7.02775		DN756_05085
gene-DN756_08500	505.448	-0.808712	0.766926	0.262966	8.54975	8.05485	8.35381	8.37712	8.7295	9.84325		DN756_08500	ydfZ
gene-DN756_08110	339.968	-0.808662	0.270356	0.368021	8.139	8.09535	8.10125	8.6192	8.65007	8.50051		DN756_08110
gene-DN756_22020	634.263	-0.806984	0.435482	0.303124	9.02805	8.71882	8.85982	9.23536	9.20398	9.95625		DN756_22020
gene-DN756_02290	107.934	-0.801704	1.61166	0.226965	6.16686	6.09241	6.11947	6.15918	6.43098	7.32259		DN756_02290
gene-DN756_00335	487.128	-0.79853	0.422616	0.313565	8.62508	8.14346	8.72931	9.04101	8.98023	9.34539		DN756_00335
gene-DN756_22010	425.781	-0.797094	0.491298	0.296521	8.27723	8.26641	8.34944	8.71518	8.47535	9.37991		DN756_22010
gene-DN756_07235	652.89	-0.791662	0.490771	0.299167	9.05076	8.87046	8.70382	9.23539	9.14319	10.0652		DN756_07235
gene-DN756_21860	1041.8	-0.790796	0.455288	0.307061	9.60728	9.36968	9.67721	9.80485	9.92686	10.7692		DN756_21860
gene-DN756_17290	2461.6	-0.78781	0.356177	0.343804	10.8365	10.7893	10.8897	11.1293	11.2493	11.9609		DN756_17290	degP
gene-DN756_15795	268.608	-0.785995	0.361173	0.34258	7.88021	7.71355	7.67597	8.22899	8.07771	8.39155		DN756_15795	ybaK
gene-DN756_00070	520.316	-0.784914	0.300145	0.371558	8.78863	8.67906	8.59199	9.04037	9.1806	9.41549		DN756_00070	yidE
gene-DN756_18280	438.598	-0.777485	0.610066	0.287295	8.29523	8.19457	8.30039	8.57192	8.40181	9.54384		DN756_18280	dosC
gene-DN756_08760	120.762	-0.766943	0.495259	0.309682	6.63952	6.73728	6.57099	7.02748	6.90473	7.16996		DN756_08760	ydeS
gene-DN756_03125	131.536	-0.764872	0.536687	0.301805	6.76039	6.63525	6.82994	6.92982	7.31852	7.2089		DN756_03125	tdcF
gene-DN756_18985	1937.98	-0.757871	0.270621	0.423257	10.3766	10.5919	10.6895	11.0124	10.99	11.3962		DN756_18985	ytfL
gene-DN756_04530	1006.7	-0.747026	0.483343	0.322522	9.56485	9.46209	9.49173	9.61572	9.895	10.7534		DN756_04530	yqfA
gene-DN756_05615	429.527	-0.744377	0.299504	0.408605	8.40061	8.48772	8.45114	8.72457	8.95107	9.07808		DN756_05615	proW
gene-DN756_00055	431.466	-0.743412	0.30622	0.404279	8.45536	8.49789	8.37618	9.14254	8.7893	8.85319		DN756_00055	yidQ
gene-DN756_21755	5066.97	-0.742767	0.40492	0.351069	11.8344	11.7128	12.0031	12.0834	12.2112	13.0893		DN756_21755
gene-DN756_12905	102.674	-0.737377	1.95248	0.231261	6.19752	5.8584	6.03723	6.25722	6.25588	7.22801		DN756_12905	fabD
gene-DN756_07895	178.625	-0.731932	0.563069	0.312277	7.27444	6.94198	7.20588	7.50246	7.43194	7.85243		DN756_07895	rbsR
gene-DN756_09750	418.571	-0.726087	0.554192	0.317415	8.3513	8.27767	8.13666	8.77732	8.27049	9.35914		DN756_09750	clcB
gene-DN756_11115	570.399	-0.725018	0.257122	0.471072	8.85741	8.90361	8.81269	9.25626	9.26081	9.50593		DN756_11115
gene-DN756_00285	106.08	-0.718844	0.563083	0.319961	6.53966	6.50477	6.37423	6.67019	6.96864	6.84894		DN756_00285	ybgQ
gene-DN756_14270	618.497	-0.718281	0.349902	0.39552	8.90639	9.17387	8.63233	9.44912	9.3452	9.61252		DN756_14270	yehS
gene-DN756_19750	301.082	-0.717329	0.395227	0.369206	7.91419	8.09338	7.71084	8.44163	8.21564	8.53589		DN756_19750	torS
gene-DN756_04220	93.8089	-0.716591	0.749267	0.292563	6.14163	6.24277	6.30129	6.30685	6.77657	6.77872		DN756_04220	alsA
gene-DN756_21535	228.36	-0.703428	0.477249	0.349851	7.74682	7.42861	7.29145	8.11813	8.02343	7.81915		DN756_21535
gene-DN756_20805	241.304	-0.701043	0.350297	0.40753	7.51931	7.67573	7.73612	8.11494	7.95375	8.13563		DN756_20805
gene-DN756_04950	279.153	-0.698612	0.503869	0.34623	7.81822	7.90889	7.49987	8.08482	8.07406	8.61669		DN756_04950	kbaZ
gene-DN756_18725	140.969	-0.683408	0.433734	0.377352	7.01758	6.80102	6.86588	7.31256	7.27528	7.21609		DN756_18725
gene-DN756_00785	722.696	-0.681084	0.527285	0.348639	8.89885	9.01516	9.16056	9.14885	9.33591	10.2731		DN756_00785	glpD
gene-DN756_21340	348.774	-0.680911	0.346522	0.430358	8.22092	8.02391	8.207	8.37408	8.6996	8.74162		DN756_21340	hsrA
gene-DN756_16960	87.7405	-0.680751	1.10633	0.269743	5.92797	5.90247	6.2067	6.2161	6.34513	6.86057		DN756_16960
gene-DN756_01975	178.294	-0.680582	0.623176	0.32124	7.13221	7.05814	7.09517	7.27322	7.34708	8.01858		DN756_01975	yhhZ
gene-DN756_09775	620.38	-0.673485	0.343837	0.43736	9.16436	8.664	8.9662	9.27647	9.52629	9.58732		DN756_09775	tus
gene-DN756_05725	401.07	-0.672352	0.277434	0.500904	8.40436	8.42018	8.31567	8.72036	8.77036	8.95364		DN756_05725
gene-DN756_11675	27.4123	-0.669302	1.32081	0.264304	4.61224	4.60959	4.593	4.85292	4.73838	4.85228		DN756_11675
gene-DN756_07255	365.401	-0.667578	0.411585	0.396626	8.0863	8.26455	8.19474	8.28217	8.75847	8.92206		DN756_07255
gene-DN756_10515	412.535	-0.6675	0.470091	0.366835	8.45917	8.16594	8.2856	8.54909	8.60253	9.28519		DN756_10515	yoaB
gene-DN756_11935	605.582	-0.666604	0.499888	0.355947	8.80319	8.93513	8.68311	9.09462	8.98215	9.95949		DN756_11935	yjhU
gene-DN756_12965	749.806	-0.665463	0.391125	0.409676	9.1428	8.96961	9.40438	9.50566	9.52193	10.1131		DN756_12965
gene-DN756_03175	115.082	-0.664126	0.60708	0.328908	6.69667	6.54554	6.40798	6.7667	6.94638	7.13316		DN756_03175	gstB
gene-DN756_09755	153.867	-0.662857	1.17103	0.268389	6.41544	6.84641	6.58624	6.75516	6.92859	7.90674		DN756_09755	ynfK
gene-DN756_08885	668.198	-0.660985	0.243488	0.559206	9.13019	9.15889	9.03302	9.67828	9.4249	9.58953		DN756_08885	znuB
gene-DN756_11950	94.7502	-0.651093	0.650762	0.326351	6.26413	6.24017	6.34506	6.9084	6.44299	6.56683		DN756_11950	flgJ
gene-DN756_02275	3799.3	-0.645922	0.285053	0.521334	11.3975	11.7874	11.4582	11.8635	12.0215	12.3749		DN756_02275	cspI
gene-DN756_19545	2356.87	-0.645727	0.451757	0.388801	10.7497	10.3817	11.0589	10.9424	11.1594	11.9377		DN756_19545
gene-DN756_13215	1008.22	-0.645129	0.336563	0.466559	9.71895	9.66164	9.5435	9.79158	10.1332	10.5005		DN756_13215	cspE
gene-DN756_21705	447.813	-0.641539	0.390843	0.428337	8.39132	8.61383	8.4267	8.84811	8.69655	9.31223		DN756_21705
gene-DN756_05695	1219.53	-0.638544	0.251846	0.569488	9.97511	9.95764	9.95062	10.3514	10.2646	10.6826		DN756_05695
gene-DN756_08425	1029.62	-0.638167	0.329836	0.479029	9.43272	9.72659	9.84261	9.89296	10.2168	10.4477		DN756_08425	phoQ
gene-DN756_14060	541.439	-0.634714	0.508335	0.372725	8.69956	8.59825	8.68282	8.65558	9.09518	9.7635		DN756_14060	tsr
gene-DN756_14375	270.95	-0.632889	0.487121	0.380818	7.74982	7.74347	7.73253	8.5512	8.24412	7.77467		DN756_14375
gene-DN756_00355	979.736	-0.63054	0.381089	0.445169	9.7115	9.56686	9.44575	9.7186	9.99714	10.5391		DN756_00355	yagA
gene-DN756_18990	414.778	-0.629102	0.651837	0.337662	8.0172	8.38565	8.22213	8.07622	8.84548	9.28158		DN756_18990	ytfK
gene-DN756_16955	93.2778	-0.626397	0.701581	0.325079	6.17736	6.21027	6.32145	6.5013	6.39895	6.91058		DN756_16955	araG
gene-DN756_11485	65.9053	-0.626234	0.661538	0.335188	5.89492	5.78962	5.80954	6.20606	5.9852	6.16072		DN756_11485
gene-DN756_04275	520.695	-0.624705	0.381621	0.45089	8.76256	8.57625	8.75297	9.10005	8.86729	9.53989		DN756_04275
gene-DN756_14645	392.945	-0.624704	0.328315	0.493486	8.10433	8.41369	8.48111	8.7306	8.79854	8.83008		DN756_14645	zitB
gene-DN756_20575	297.39	-0.612647	0.489287	0.389932	7.53447	8.06215	7.94434	8.30797	8.13089	8.6356		DN756_20575	ytfQ
gene-DN756_03600	81.0605	-0.610836	0.816015	0.314845	5.97518	6.14257	5.91763	6.14323	6.37646	6.66153		DN756_03600
gene-DN756_19760	494.617	-0.60884	0.298521	0.544395	8.82272	8.54741	8.66057	9.15266	8.94682	9.24537		DN756_19760	gltP
gene-DN756_06375	181.446	-0.606892	0.457756	0.410744	7.09211	7.23185	7.35963	7.83572	7.59854	7.43981		DN756_06375	ivy
gene-DN756_09595	222.851	-0.606837	0.447538	0.420175	7.58594	7.34186	7.58769	7.87662	7.71247	8.18717		DN756_09595
gene-DN756_21120	328.387	-0.606055	0.557377	0.365643	7.55785	8.02741	8.18432	8.22051	8.34058	8.88863		DN756_21120
gene-DN756_05105	564.902	-0.602671	0.370259	0.471967	8.83114	8.79876	8.84601	9.03411	9.12687	9.68703		DN756_05105	lysR
gene-DN756_10210	424.203	-0.599614	0.259507	0.59952	8.53306	8.46041	8.48864	8.81768	8.8309	9.00285		DN756_10210	ychE
gene-DN756_05970	9141.31	-0.596126	0.216035	0.677314	12.7595	12.9859	12.8775	13.4546	13.4623	13.1257		DN756_05970	rseB
gene-DN756_05135	83.6442	-0.592337	0.770853	0.323803	6.27499	6.05391	5.90636	6.46594	6.43588	6.55027		DN756_05135
gene-DN756_21295	321.773	-0.58626	0.350056	0.501716	8.10847	7.99951	8.1023	8.71255	8.41649	8.27607		DN756_21295	mobB
gene-DN756_21745	260.201	-0.583599	0.42646	0.447091	7.7457	7.76297	7.69879	7.82529	8.1647	8.43632		DN756_21745
gene-DN756_05720	171.767	-0.583075	0.372199	0.487606	7.24655	7.21237	7.16846	7.68238	7.50093	7.45893		DN756_05720	hypB
gene-DN756_13470	2427.07	0.58302	0.298311	0.562461	11.4876	11.4769	11.372	11.1264	11.0815	10.5077		DN756_13470	artM
gene-DN756_01545	5109.94	0.583081	0.355176	0.499268	12.4688	12.7133	12.3958	12.2027	12.1554	11.3696		DN756_01545	rpmJ
gene-DN756_13540	518.916	0.583914	0.470008	0.42223	9.28959	9.22091	9.10708	8.89865	8.80315	8.07099		DN756_13540	potG
gene-DN756_13990	100.488	0.584919	0.996459	0.297843	6.60935	7.05422	6.44161	6.20176	6.40534	5.96235		DN756_13990
gene-DN756_16300	17640.4	0.587134	0.167717	0.796314	14.321	14.2699	14.3052	13.8509	13.9554	13.7257		DN756_16300	ahpC
gene-DN756_01210	742.186	0.588734	0.371686	0.482492	9.51453	9.76437	9.86909	9.24456	9.47593	8.82015		DN756_01210	tsgA
gene-DN756_13525	238.385	0.589967	0.457188	0.425298	7.91188	8.10241	8.12015	7.38041	7.8673	7.4971		DN756_13525	ybjO
gene-DN756_17245	2034.07	0.595418	0.266751	0.594498	11.1689	11.2226	11.171	10.972	10.6122	10.4463		DN756_17245	queE
gene-DN756_16640	201.116	0.597724	0.320619	0.52582	7.75155	7.76338	7.84518	7.47087	7.433	7.42967		DN756_16640
gene-DN756_01535	39240.9	0.603115	0.347491	0.492655	15.2934	15.7158	15.3943	15.1596	15.0509	14.3257		DN756_01535	rplO
gene-DN756_13780	3355.82	0.604521	0.300684	0.545082	11.8798	11.7641	12.0948	11.1071	11.2625	11.7142		DN756_13780	mtr
gene-DN756_03340	316.256	0.608157	0.344896	0.490142	8.29792	8.61121	8.45849	8.18927	7.99747	7.93219		DN756_03340	ygiM
gene-DN756_06620	217.067	0.608534	0.385644	0.461099	8.00954	7.67363	7.99724	7.49686	7.46835	7.5742		DN756_06620	nlpI
gene-DN756_21435	7856.99	0.610557	0.310763	0.525079	13.0487	13.2751	13.1354	12.8674	12.6947	12.1188		DN756_21435	atpG
gene-DN756_01450	30427.1	0.611495	0.349214	0.485912	15.0437	15.2335	15.0631	14.839	14.6507	13.9086		DN756_01450	rplW
gene-DN756_21420	6662.18	0.612302	0.267397	0.57631	12.8665	13.0051	12.8577	12.6602	12.3762	12.058		DN756_21420	atpF
gene-DN756_05180	2872.04	0.617364	0.263214	0.578132	11.6257	11.6649	11.7827	11.3681	11.269	10.8533		DN756_05180	thyA
gene-DN756_00460	1059.23	0.619497	0.223349	0.638378	10.1918	10.2872	10.2273	9.82273	9.88528	9.61932		DN756_00460	dppA
gene-DN756_21415	1296.83	0.621933	0.297616	0.529505	10.5977	10.5474	10.4742	10.3378	9.83089	9.84986		DN756_21415	atpE
gene-DN756_01465	43473.5	0.626518	0.375903	0.453709	15.6054	15.7902	15.495	15.3234	15.1904	14.3276		DN756_01465	rplV
gene-DN756_11735	109.919	0.627655	0.512259	0.376201	6.8354	6.84264	6.99835	6.64203	6.42486	6.5741		DN756_11735
gene-DN756_14995	214.81	0.637446	0.453088	0.393296	7.80465	8.0186	7.85938	7.46368	7.64945	7.21643		DN756_14995	gltI
gene-DN756_01470	83434.8	0.637463	0.38333	0.435373	16.5333	16.7405	16.442	16.2656	16.1264	15.2399		DN756_01470	rpsC
gene-DN756_18085	2657.23	0.650122	0.175235	0.703448	11.6214	11.6304	11.4689	11.1069	11.133	11.0499		DN756_18085	thrC
gene-DN756_11070	445.145	0.663783	0.409271	0.401011	8.79698	9.20095	8.91201	8.68302	8.48764	8.13659		DN756_11070	pgaB
gene-DN756_07660	2248.58	0.665283	0.461632	0.375047	11.3561	11.4065	11.35	11.027	10.8579	9.85757		DN756_07660	nuoM
gene-DN756_04445	2303.58	0.666559	0.359479	0.431365	11.393	11.4105	11.3813	10.9472	11.0465	10.2162		DN756_04445	serA
gene-DN756_20900	712.779	0.66804	0.441835	0.379667	9.69916	9.82393	9.50456	8.92376	8.66553	9.49297		DN756_20900	sbp
gene-DN756_01750	105800	0.669763	0.45836	0.373888	16.9302	17.0559	16.8286	16.5827	16.4171	15.2824		DN756_01750	rpoC
gene-DN756_13535	349.634	0.669793	0.26935	0.51367	8.63697	8.54661	8.66026	8.24015	8.22161	8.13112		DN756_13535	potH
gene-DN756_01250	1752.49	0.671963	0.30484	0.472859	11.1442	10.8752	10.934	10.7112	10.4026	10.1122		DN756_01250	yhfK
gene-DN756_06790	413.108	0.677566	0.359047	0.426311	8.91707	8.80783	8.88752	8.63954	8.17555	8.27227		DN756_06790	alsR
gene-DN756_20485	1243.05	0.683518	0.289288	0.477277	10.7062	10.3081	10.4133	9.78905	10.1585	9.87588		DN756_20485	ilvC
gene-DN756_21035	591.074	0.685	0.479741	0.354727	9.33163	9.37352	9.52686	8.96279	9.04295	8.19912		DN756_21035	coaD
gene-DN756_21920	969.429	0.692393	0.280276	0.479899	9.94533	10.1087	10.2949	9.6726	9.71735	9.39224		DN756_21920
gene-DN756_08785	650.198	0.696409	0.32585	0.43237	9.48793	9.62425	9.51381	9.11871	9.18299	8.6956		DN756_08785	amiD
gene-DN756_12495	227.598	0.696613	0.436032	0.360823	7.90299	7.94923	8.1028	7.73587	7.32351	7.49084		DN756_12495
gene-DN756_01565	93875.4	0.70013	0.332619	0.427321	16.7282	16.8846	16.6528	16.4104	16.2423	15.5662		DN756_01565	rpoA
gene-DN756_14170	167.243	0.701924	0.533706	0.33269	7.70114	7.50875	7.33712	7.28065	6.92889	6.97456		DN756_14170	yfaZ
gene-DN756_02715	2122.02	0.706735	0.420292	0.362036	11.2798	11.2831	11.3021	10.961	10.7366	9.916		DN756_02715	gltD
gene-DN756_01560	97829.1	0.709761	0.315394	0.42935	16.7905	16.9358	16.7158	16.431	16.3417	15.6719		DN756_01560	rpsD
gene-DN756_07345	1281.75	0.714326	0.513946	0.331435	10.3329	10.746	10.5606	10.1011	10.09	9.02592		DN756_07345	fadL
gene-DN756_01570	51215.2	0.714415	0.304987	0.433373	15.8285	15.9385	15.8806	15.5021	15.4014	14.7638		DN756_01570	rplQ
gene-DN756_01555	59423.7	0.719517	0.354093	0.391056	16.0328	16.2989	15.9485	15.6285	15.6967	14.8484		DN756_01555	rpsK
gene-DN756_20725	564.867	0.720656	0.351252	0.392177	9.31292	9.54243	9.12351	9.02997	8.6304	8.70274		DN756_20725	metF
gene-DN756_09800	338.423	0.721423	0.290037	0.440312	8.60471	8.54474	8.57863	8.21908	8.15169	8.00361		DN756_09800	potD
gene-DN756_17225	2859.26	0.738209	0.275769	0.436369	11.6465	11.7882	11.6971	10.8953	10.9716	11.4221		DN756_17225	cysH
gene-DN756_21665	3980.52	0.738544	0.307303	0.406449	12.0965	12.3677	12.1027	11.8162	11.6553	11.16		DN756_21665
gene-DN756_19595	193.786	0.738826	0.652895	0.295194	7.57829	7.6215	8.00043	7.29425	7.37897	6.83928		DN756_19595	ydiE
gene-DN756_08465	5471.81	0.743013	0.191694	0.549179	12.5826	12.7767	12.564	12.1461	12.1385	11.9638		DN756_08465	icd
gene-DN756_01480	10624.6	0.75414	0.381302	0.35229	13.707	13.6921	13.4583	13.3083	13.002	12.2924		DN756_01480	rpmC
gene-DN756_17370	1326.02	0.754416	0.279886	0.419143	10.699	10.5516	10.5294	10.1513	10.1427	9.71129		DN756_17370	dksA
gene-DN756_05225	2408	0.759937	0.276369	0.413921	11.4994	11.2041	11.6505	10.8637	11.0491	10.6516		DN756_05225	recD
gene-DN756_17180	2007.56	0.760054	0.312483	0.383118	11.1379	11.0789	11.3773	10.8557	10.5898	10.231		DN756_17180	ygbE
gene-DN756_06495	183.026	0.760077	0.40875	0.341352	7.64114	7.76102	7.59093	7.37113	7.21439	7.11658		DN756_06495	pstB
gene-DN756_20550	548.097	0.764726	0.288082	0.399919	9.20789	9.3942	9.28331	8.93269	8.77056	8.6024		DN756_20550	yifE
gene-DN756_17740	1455.26	0.771819	0.208833	0.476396	10.8646	10.6487	10.6565	10.1196	10.2516	10.1514		DN756_17740	leuB
gene-DN756_18535	3694.05	0.773427	0.330314	0.358389	12.0303	12.2353	12.0129	11.5831	11.6662	10.9405		DN756_18535	ddpA
gene-DN756_12545	1689.76	0.774203	0.49936	0.305749	10.9064	11.0628	10.9407	10.6619	10.2372	9.41137		DN756_12545	hisH
gene-DN756_04460	368.513	0.774914	0.334901	0.357165	8.89314	8.68288	8.52623	8.3269	8.13912	8.14352		DN756_04460	zapA
gene-DN756_21875	1310.96	0.779741	0.2858	0.385402	10.4785	10.5209	10.735	10.2066	9.98381	9.7295		DN756_21875
gene-DN756_14480	514.804	0.783812	0.247725	0.417067	9.18142	9.29265	9.13371	8.64478	8.67164	8.78032		DN756_14480	betB
gene-DN756_01475	47404.6	0.787695	0.384126	0.327633	15.7803	15.907	15.6647	15.4037	15.2371	14.3796		DN756_01475	rplP
gene-DN756_01490	19695.8	0.80423	0.30035	0.35351	14.4573	14.6939	14.3896	14.0415	13.9977	13.4059		DN756_01490	rplN
gene-DN756_11930	55.9429	0.80892	1.13294	0.242475	5.90231	5.83299	5.93421	5.39716	5.59315	5.59066		DN756_11930	hdhA
gene-DN756_18555	461.918	0.815172	0.566727	0.277829	9.19575	9.08604	8.88875	8.68262	8.45721	7.75539		DN756_18555	gsiA
gene-DN756_12490	5465.33	0.815183	0.515012	0.281918	12.4915	12.8815	12.6478	12.2628	12.0225	10.8854		DN756_12490	plaP
gene-DN756_07385	630.494	0.821496	0.23467	0.381968	9.50013	9.56113	9.46701	8.98138	9.05765	8.86568		DN756_07385	mepA
gene-DN756_12535	4241.22	0.82387	0.30786	0.338892	12.3476	12.3025	12.2623	11.7828	11.8295	11.1586		DN756_12535	hisC
gene-DN756_21485	753.044	0.825814	0.292295	0.345019	9.83677	9.78726	9.70363	9.35533	8.92656	9.24931		DN756_21485	phoU
gene-DN756_13615	90.4792	0.827134	0.694239	0.261619	6.46301	6.63584	6.70969	6.12954	6.10801	6.36206		DN756_13615	metI
gene-DN756_19055	289.087	0.828958	0.363173	0.310981	8.39814	8.37235	8.30227	7.92776	7.95825	7.62678		DN756_19055	yjfP
gene-DN756_11750	1999.69	0.855048	0.39801	0.284626	11.1949	11.2419	11.2305	10.5569	10.8383	9.87286		DN756_11750	yecS
gene-DN756_12500	321.115	0.873117	0.347046	0.288616	8.42755	8.54913	8.5745	8.12513	7.78558	8.00848		DN756_12500	ybdH
gene-DN756_13530	344.136	0.87496	0.538283	0.254762	8.65974	8.64627	8.57908	7.97186	8.29571	7.50149		DN756_13530	potI
gene-DN756_06800	3550.69	0.89079	0.614388	0.246608	12.0766	12.1999	11.9283	11.4772	11.4493	9.94019		DN756_06800	cysP
gene-DN756_03500	125.284	0.908856	0.470451	0.252031	7.16872	6.94394	7.18555	6.68889	6.73012	6.62628		DN756_03500	metC
gene-DN756_07540	204.413	0.909579	0.510149	0.243864	7.82989	7.61611	8.03843	7.36308	7.42666	7.05898		DN756_07540	ulaC
gene-DN756_12555	1294.84	0.927487	0.514117	0.232686	10.5289	10.6718	10.5971	9.89438	10.1532	8.95384		DN756_12555	hisF
gene-DN756_00590	1828.54	0.947813	0.217137	0.25752	11.0496	11.1628	11.0681	10.5429	10.449	10.2381		DN756_00590	gor
gene-DN756_21505	989.239	0.95068	0.418648	0.225521	10.2305	10.2976	10.0735	9.78036	9.49066	8.90549		DN756_21505	gltK
gene-DN756_14145	329.774	0.97772	0.365752	0.219818	8.55509	8.61983	8.53682	7.96962	8.16253	7.74384		DN756_14145	yfaE
gene-DN756_17745	1663.71	0.998573	0.224804	0.209996	11.0305	10.9399	10.9236	10.4029	10.2717	10.071		DN756_17745	leuC
gene-DN756_01245	2981.41	0.999225	0.21186	0.208609	11.809	11.7276	11.9023	10.9682	11.0242	11.2592		DN756_01245	argD
gene-DN756_19050	135.806	1.00006	0.537337	0.207215	7.47514	7.04974	7.09272	6.65706	6.79208	6.74445		DN756_19050
gene-DN756_09280	3903.66	1.00348	0.350496	0.205814	12.1982	12.2278	12.2207	11.6929	11.524	10.8368		DN756_09280	yciW
gene-DN756_12560	1264.36	1.0188	0.475168	0.197339	10.5828	10.6324	10.5096	9.75505	10.1326	9.01521		DN756_12560	hisI
gene-DN756_06180	6559.6	1.02551	0.365142	0.190181	13.0372	12.9867	12.8903	12.3728	12.3272	11.4932		DN756_06180	hscA
gene-DN756_02925	215.513	1.02811	0.461396	0.191616	7.91758	7.73985	8.10419	7.16151	7.51649	7.34695		DN756_02925	yegK
gene-DN756_13145	11332.4	1.03694	0.175451	0.15789	13.729	13.8212	13.7136	12.8648	13.0876	13.0298		DN756_13145	ompN
gene-DN756_12550	1817.48	1.04988	0.515126	0.182989	11.1688	11.0812	11.0884	10.5111	10.419	9.2847		DN756_12550	hisA
gene-DN756_06905	14379.9	1.07341	0.462224	0.168122	14.0627	14.2497	14.0316	13.5249	13.3657	12.2548		DN756_06905	cysK
gene-DN756_17200	5900.35	1.10336	0.548381	0.165179	12.7078	12.9658	12.8095	12.2388	12.0056	10.7155		DN756_17200	cysG
gene-DN756_06820	919.203	1.1124	0.40566	0.14919	10.0841	10.1437	10.1159	9.64426	9.26155	8.79263		DN756_06820	cysM
gene-DN756_06165	3382.81	1.1244	0.373629	0.139335	12.0916	11.9457	12.0357	11.2796	11.4128	10.5092		DN756_06165	iscA
gene-DN756_13520	4131.28	1.12725	0.218816	0.100381	12.3289	12.0893	12.4811	11.3981	11.5225	11.547		DN756_13520	rlmC
gene-DN756_06150	6915.97	1.13717	0.199092	0.0826108	12.9655	13.1238	13.0869	12.3314	12.2835	12.0456		DN756_06150	iscR
gene-DN756_11755	1709.5	1.13768	0.308417	0.12817	11.1292	11.0047	10.9479	10.3726	10.3276	9.79331		DN756_11755	fliY
gene-DN756_01310	249.451	1.15571	0.765315	0.160828	8.17549	8.06243	8.22936	7.65767	6.793	7.4272		DN756_01310	tauC
gene-DN756_20705	4335.34	1.16529	0.176191	0.0551454	12.4106	12.2964	12.4439	11.49	11.5183	11.6522		DN756_20705	argE
gene-DN756_17235	8324.84	1.17597	0.546999	0.142156	13.2536	13.4795	13.2731	12.6915	12.4763	11.1412		DN756_17235	cysJ
gene-DN756_08790	2420.78	1.18029	0.288001	0.0936229	11.3827	11.7096	11.5142	10.8729	10.7417	10.3451		DN756_08790	ydjN
gene-DN756_05230	4644.68	1.19296	0.201682	0.0514763	12.5339	12.3934	12.541	11.4517	11.6883	11.7318		DN756_05230	argA
gene-DN756_06625	91.8743	1.2045	0.66585	0.146368	6.6261	6.77425	6.49707	6.04736	6.11374	6.30683		DN756_06625
gene-DN756_12420	7576.15	1.23652	0.20482	0.034249	13.2938	13.0034	13.2996	12.2409	12.4183	12.2607		DN756_12420	lldD
gene-DN756_06175	7101.87	1.23784	0.374914	0.0909292	13.1474	13.0776	13.1237	12.3494	12.3886	11.4602		DN756_06175	hscB
gene-DN756_06810	1383.77	1.24095	0.655093	0.132178	10.5784	10.8629	10.7286	10.05	9.80142	8.49229		DN756_06810	cysW
gene-DN756_06805	2008.36	1.24556	0.438712	0.105756	11.2434	11.3832	11.2064	10.5186	10.5582	9.54742		DN756_06805	cysU
gene-DN756_06160	8609.18	1.24817	0.375738	0.0840194	13.3891	13.4219	13.3835	12.5678	12.6974	11.7228		DN756_06160	iscU
gene-DN756_12540	2796.91	1.25084	0.427524	0.0990268	11.7866	11.785	11.7244	11.0807	10.9357	10.0081		DN756_12540	hisB
gene-DN756_06155	35358.7	1.25477	0.261301	0.0489962	15.4059	15.4738	15.4409	14.6596	14.6233	14.1025		DN756_06155	iscS
gene-DN756_17185	1058.92	1.25859	0.524108	0.116258	10.1825	10.3673	10.448	9.63218	9.56357	8.52292		DN756_17185	cysC
gene-DN756_21480	615.095	1.26776	0.256476	0.0390714	9.64235	9.54378	9.39924	8.83664	8.73697	8.64438		DN756_21480	pstB
gene-DN756_13515	7075.44	1.2722	0.217597	0.0300443	13.114	13.069	13.1567	11.9526	12.2221	12.3558		DN756_13515	artJ
gene-DN756_01315	481.617	1.28174	0.299055	0.0539317	9.25245	9.26686	8.9566	8.43575	8.45885	8.2644		DN756_01315	tauD
gene-DN756_06190	1765.24	1.30327	0.324105	0.0575105	11.0592	11.1865	11.0438	10.2558	10.3799	9.70968		DN756_06190	iscX
gene-DN756_13785	1287.24	1.31064	0.215069	0.0187541	10.5969	10.5291	10.7603	9.72154	9.84551	9.68354		DN756_13785	yeiP
gene-DN756_09590	371.036	1.31874	0.252209	0.0270588	8.82049	8.74941	8.76453	8.06365	8.03057	8.04469		DN756_09590	phoA
gene-DN756_01300	879.182	1.32725	0.273271	0.0320702	10.0583	10.1273	10.0286	9.18705	9.38744	8.971		DN756_01300	tauA
gene-DN756_10100	210.381	1.33007	0.346666	0.0527035	7.99764	7.94449	7.79789	7.33126	7.27262	7.21722		DN756_10100	osmY
gene-DN756_06170	911.874	1.33561	0.34701	0.0502356	10.1657	10.0924	10.1248	9.38446	9.3513	8.77832		DN756_06170
gene-DN756_13995	451.151	1.33586	0.604392	0.108373	8.96657	9.47054	8.5124	8.40349	8.14451	7.62373		DN756_13995
gene-DN756_19940	1264.3	1.34456	0.341112	0.0453026	10.6116	10.7287	10.4807	9.62218	9.96299	9.27699		DN756_19940	metE
gene-DN756_18530	1916.65	1.35908	0.2641	0.0232217	11.1492	10.9914	11.4765	10.1298	10.294	10.3647		DN756_18530	tabA
gene-DN756_21145	124.669	1.40675	0.558715	0.0785202	7.08345	7.01822	7.22443	6.42211	6.40974	6.70361		DN756_21145	yicG
gene-DN756_17230	3300.51	1.44504	0.357522	0.0310134	11.9858	12.151	11.9382	11.2987	10.9526	10.4136		DN756_17230	cysI
gene-DN756_21500	3666.14	1.47035	0.456771	0.0428392	12.2556	12.1388	12.1449	11.46	11.0713	10.1924		DN756_21500	gltJ
gene-DN756_06185	790.574	1.47639	0.569695	0.0670532	9.97158	9.94235	9.83899	9.18439	8.94057	7.98045		DN756_06185	fdx
gene-DN756_06815	2108.54	1.48064	0.463456	0.0403447	11.3223	11.421	11.3741	10.6994	10.1992	9.47403		DN756_06815	cysA
gene-DN756_21475	411.451	1.58005	0.41763	0.0205151	9.2756	8.85187	8.58842	7.8162	8.01458	8.13593		DN756_21475	pstA
gene-DN756_17195	3677.55	1.70882	0.549364	0.0260305	12.1475	12.3006	12.1426	11.3254	10.9071	9.73192		DN756_17195	cysD
gene-DN756_01080	0	NA	NA	NA	0	0	0	0	0	0		DN756_01080
gene-DN756_02095	0	NA	NA	NA	0	0	0	0	0	0		DN756_02095
gene-DN756_02105	0	NA	NA	NA	0	0	0	0	0	0		DN756_02105
gene-DN756_03000	0	NA	NA	NA	0	0	0	0	0	0		DN756_03000
gene-DN756_03530	0	NA	NA	NA	0	0	0	0	0	0		DN756_03530
gene-DN756_03560	0	NA	NA	NA	0	0	0	0	0	0		DN756_03560
gene-DN756_03655	0	NA	NA	NA	0	0	0	0	0	0		DN756_03655	fliQ
gene-DN756_03725	0	NA	NA	NA	0	0	0	0	0	0		DN756_03725	flgB
gene-DN756_04515	0	NA	NA	NA	0	0	0	0	0	0		DN756_04515
gene-DN756_04610	0	NA	NA	NA	0	0	0	0	0	0		DN756_04610
gene-DN756_04850	0	NA	NA	NA	0	0	0	0	0	0		DN756_04850	ptsG
gene-DN756_04995	0	NA	NA	NA	0	0	0	0	0	0		DN756_04995
gene-DN756_05005	0	NA	NA	NA	0	0	0	0	0	0		DN756_05005
gene-DN756_05745	0	NA	NA	NA	0	0	0	0	0	0		DN756_05745
gene-DN756_05765	0	NA	NA	NA	0	0	0	0	0	0		DN756_05765
gene-DN756_05855	0	NA	NA	NA	0	0	0	0	0	0		DN756_05855
gene-DN756_05860	0	NA	NA	NA	0	0	0	0	0	0		DN756_05860
gene-DN756_07730	0	NA	NA	NA	0	0	0	0	0	0		DN756_07730
gene-DN756_07865	0	NA	NA	NA	0	0	0	0	0	0		DN756_07865
gene-DN756_08625	0	NA	NA	NA	0	0	0	0	0	0		DN756_08625
gene-DN756_08845	0	NA	NA	NA	0	0	0	0	0	0		DN756_08845
gene-DN756_11415	0	NA	NA	NA	0	0	0	0	0	0		DN756_11415
gene-DN756_11535	0	NA	NA	NA	0	0	0	0	0	0		DN756_11535
gene-DN756_11550	0	NA	NA	NA	0	0	0	0	0	0		DN756_11550
gene-DN756_16550	0	NA	NA	NA	0	0	0	0	0	0		DN756_16550
gene-DN756_18100	0	NA	NA	NA	0	0	0	0	0	0		DN756_18100
gene-DN756_18440	0	NA	NA	NA	0	0	0	0	0	0		DN756_18440
gene-DN756_19300	0	NA	NA	NA	0	0	0	0	0	0		DN756_19300
gene-DN756_19705	0	NA	NA	NA	0	0	0	0	0	0		DN756_19705
gene-DN756_19735	0	NA	NA	NA	0	0	0	0	0	0		DN756_19735
gene-DN756_20410	0	NA	NA	NA	0	0	0	0	0	0		DN756_20410
gene-DN756_20475	0	NA	NA	NA	0	0	0	0	0	0		DN756_20475
gene-DN756_20480	0	NA	NA	NA	0	0	0	0	0	0		DN756_20480
gene-DN756_20830	0	NA	NA	NA	0	0	0	0	0	0		DN756_20830
gene-DN756_20885	1970.09	-0.579894	0.348271	0.506555	10.5215	10.7286	10.5657	10.8391	10.853	11.5814		DN756_20885	ycdX
gene-DN756_15785	522.023	-0.579862	0.305907	0.5559	8.81528	8.73807	8.73563	8.94364	9.18312	9.41311		DN756_15785	copA
gene-DN756_11150	1117.78	-0.577436	0.210374	0.70597	9.9103	9.74592	9.97265	10.2761	10.2757	10.3566		DN756_11150	ansP
gene-DN756_16455	927.319	-0.57705	0.257159	0.622105	9.47313	9.77606	9.51197	9.98075	10.1674	9.9478		DN756_16455	dinB
gene-DN756_14845	208.449	-0.575695	0.748451	0.336428	7.35897	7.09797	7.13983	7.85421	7.05417	8.2384		DN756_14845
gene-DN756_07565	493.502	-0.574665	0.368744	0.494319	8.66877	8.5606	8.71397	8.98703	8.8169	9.44828		DN756_07565	yfbV
gene-DN756_03110	175.326	-0.571012	0.739892	0.340122	7.30069	6.86991	6.72706	7.36447	7.23056	7.96507		DN756_03110
gene-DN756_05620	301.048	-0.570828	0.403601	0.468375	7.82669	7.9874	8.02797	8.08342	8.3517	8.64946		DN756_05620	proV
gene-DN756_08630	417.695	-0.570539	0.36059	0.504142	8.33315	8.41175	8.52393	8.75947	8.6196	9.15709		DN756_08630	amiD
gene-DN756_09970	605.64	-0.570193	0.254045	0.635134	9.03707	8.91457	9.04373	9.48001	9.23955	9.48984		DN756_09970
gene-DN756_21695	2328.18	-0.567744	0.295583	0.581135	10.9619	10.7573	10.9223	11.0783	11.248	11.7193		DN756_21695
gene-DN756_13795	171.945	-0.565047	0.886473	0.316132	7.00476	6.91528	6.61558	7.52149	6.73794	7.95652		DN756_13795	yeiQ
gene-DN756_09505	60.3491	-0.563673	1.1559	0.291254	5.48447	5.43969	5.5165	5.54407	5.75738	6.28967		DN756_09505	yceJ
gene-DN756_05730	320.978	-0.563263	0.393291	0.485061	7.73668	8.20472	8.14497	8.42496	8.59195	8.42799		DN756_05730	ansP
gene-DN756_06365	233.914	-0.562766	0.453483	0.443238	7.55357	7.32761	7.81073	7.83542	8.09107	8.09918		DN756_06365	thiD
gene-DN756_15155	224.233	-0.562276	0.438397	0.455575	7.68101	7.63251	7.24228	7.88762	7.98426	7.98823		DN756_15155	rbsK
gene-DN756_09725	174.808	-0.561	0.454849	0.444204	7.21404	7.04683	7.29947	7.36952	7.55109	7.77279		DN756_09725	aldB
gene-DN756_15435	188.699	-0.56053	0.939414	0.308375	6.99444	6.94252	6.75389	6.93805	7.09286	8.29076		DN756_15435
gene-DN756_11655	150.618	-0.560244	0.401225	0.478155	7.00754	6.97964	7.08011	7.2976	7.25381	7.49587		DN756_11655	uvrY
gene-DN756_10960	293.28	-0.558447	0.441826	0.456502	7.75182	8.02222	7.88285	8.18446	8.07286	8.68077		DN756_10960	trpE
gene-DN756_21610	4896.61	-0.556114	0.217834	0.712099	12.0275	11.9176	12.0413	12.2864	12.3467	12.6665		DN756_21610
gene-DN756_02710	667.296	-0.55345	0.271071	0.623596	9.12122	9.20989	9.06836	9.33582	9.55541	9.72426		DN756_02710	fecB
gene-DN756_02875	154.989	-0.552896	0.575962	0.38767	7.1071	6.81473	6.91433	7.35436	7.04616	7.68032		DN756_02875	ygjV
gene-DN756_19275	263.33	-0.552438	0.513595	0.416023	7.44268	7.70163	7.89751	7.74608	8.34378	8.36775		DN756_19275	cutA
gene-DN756_12675	77.0704	-0.552384	0.807435	0.330175	6.05071	5.96169	5.7911	6.26425	6.1038	6.58809		DN756_12675
gene-DN756_14220	625.639	-0.546421	0.236356	0.688464	9.19147	8.97566	9.00716	9.43691	9.47883	9.43544		DN756_14220	yehY
gene-DN756_19540	5859.98	-0.54615	0.455023	0.454644	12.1011	11.7886	12.3247	12.0481	12.434	13.3338		DN756_19540
gene-DN756_20380	890.583	-0.545114	0.278068	0.619593	9.54204	9.43129	9.63613	10.1273	9.6916	10.0526		DN756_20380	wecA
gene-DN756_05975	756.761	-0.54339	0.353994	0.53812	9.07926	9.30184	9.38942	10.0933	9.5325	9.49491		DN756_05975	rseC
gene-DN756_08565	75.7233	-0.541792	0.654224	0.363243	6.10304	5.85601	6.03392	6.28315	6.44425	6.26174		DN756_08565	motA
gene-DN756_06750	350.088	-0.540728	0.374129	0.514448	7.94072	8.33617	8.23351	8.48506	8.49216	8.81121		DN756_06750	yfeY
gene-DN756_04845	163.789	-0.537237	0.529325	0.418107	7.26777	6.95358	6.91764	7.48711	7.2105	7.68541		DN756_04845	mhpC
gene-DN756_13070	103.435	-0.531796	0.578472	0.397727	6.38989	6.50326	6.3837	6.72558	6.54044	7.03242		DN756_13070
gene-DN756_07500	68.8917	-0.530602	0.565961	0.402104	5.96861	5.93258	5.86278	6.17068	6.28466	6.10078		DN756_07500	hisM
gene-DN756_07280	157.897	-0.529536	0.483011	0.446131	7.07346	7.10075	6.94219	7.12325	7.44883	7.63215		DN756_07280
gene-DN756_09510	50.9333	-0.528674	0.837099	0.333942	5.5289	5.37154	5.33958	5.8447	5.75297	5.58225		DN756_09510	yceI
gene-DN756_16155	297.823	-0.528235	0.322666	0.580538	7.80253	8.06325	8.09762	8.34451	8.37274	8.36824		DN756_16155
gene-DN756_07005	131.369	-0.528179	0.567563	0.403192	6.74376	6.66756	6.80404	6.81664	7.06546	7.44201		DN756_07005	ypeC
gene-DN756_02380	301.862	-0.52674	0.313895	0.592232	8.14102	7.8945	8.00541	8.3117	8.33407	8.4867		DN756_02380	acuI
gene-DN756_03605	140.589	-0.524898	0.553125	0.411806	6.75463	6.93555	6.81618	7.1988	6.90918	7.52969		DN756_03605	ybgD
gene-DN756_06120	338.824	-0.52438	0.293411	0.614993	8.21158	8.1109	8.24785	8.56715	8.40299	8.65332		DN756_06120	hcaT
gene-DN756_05700	876.43	-0.520791	0.218681	0.743816	9.45896	9.68201	9.50939	9.98218	9.91444	9.9135		DN756_05700
gene-DN756_10375	534.651	-0.520598	0.219991	0.74188	8.85043	8.83633	8.88629	9.1536	9.24166	9.23935		DN756_10375	eamA
gene-DN756_02670	1689.47	-0.519956	0.3342	0.570745	10.364	10.4347	10.4612	10.5181	10.7345	11.32		DN756_02670	degQ
gene-DN756_12585	602.406	-0.519166	0.394082	0.512107	8.68453	9.05096	8.99769	9.03415	9.29017	9.76728		DN756_12585	galU
gene-DN756_00935	181.005	-0.518573	0.477625	0.459268	7.16557	7.11838	7.37226	7.42925	7.46682	7.90586		DN756_00935	yfdK
gene-DN756_12205	185.973	-0.51624	0.513304	0.434374	6.92394	7.30135	7.43087	7.80278	7.49872	7.69407		DN756_12205	yobD
gene-DN756_10425	149.214	-0.5129	0.457447	0.470176	6.92366	7.046	6.97643	7.31795	7.09702	7.54509		DN756_10425
gene-DN756_05880	509.274	-0.507685	0.331111	0.584698	8.95238	8.62251	8.59708	8.96755	9.10137	9.35227		DN756_05880	phr
gene-DN756_16750	6898.36	-0.507564	0.264263	0.67393	12.5058	12.473	12.4787	12.5939	12.8745	13.2485		DN756_16750	clpB
gene-DN756_12325	111.353	-0.50688	0.463321	0.469277	6.53389	6.58801	6.66098	6.7333	7.01194	6.94038		DN756_12325
gene-DN756_00725	223.586	-0.506609	0.458081	0.474631	7.23463	7.73578	7.54267	7.76005	8.07379	7.97392		DN756_00725	yhgN
gene-DN756_00175	633.246	-0.506567	0.298098	0.626543	9.15844	8.86383	9.13914	9.37672	9.31893	9.67492		DN756_00175
gene-DN756_18210	855.935	-0.502661	0.265127	0.680261	9.56434	9.54164	9.40376	9.74164	9.80235	10.1298		DN756_18210	deoC
gene-DN756_04910	159.692	-0.502158	0.494584	0.45835	6.89017	7.21759	7.01379	7.40393	7.6599	7.19929		DN756_04910
gene-DN756_02210	1099.03	-0.501983	0.222994	0.751067	9.82652	9.98573	9.82143	10.2386	10.3982	10.1403		DN756_02210
gene-DN756_05740	466.549	-0.501568	0.300906	0.627515	8.74909	8.62492	8.51722	8.97263	8.84192	9.20781		DN756_05740	hdeB
gene-DN756_03020	231.345	-0.496422	0.393286	0.533135	7.61518	7.62923	7.59939	8.24611	7.89974	7.74653		DN756_03020
gene-DN756_10870	417.539	-0.494926	0.398842	0.528772	8.59712	8.31303	8.31129	8.65896	8.60343	9.21309		DN756_10870
gene-DN756_05185	321.716	-0.494654	0.515865	0.449945	8.09665	7.82076	7.9383	8.72644	8.68268	7.79885		DN756_05185
gene-DN756_18175	521.917	-0.494009	0.278332	0.662555	8.93906	8.68482	8.77955	9.02692	9.18159	9.31101		DN756_18175	nadR
gene-DN756_20450	566.428	-0.493872	0.321437	0.607657	9.11664	8.78765	8.74289	9.49599	9.27014	9.11636		DN756_20450	yadV
gene-DN756_03140	75.2712	-0.491434	0.741133	0.359605	6.05707	5.92445	5.74365	6.50743	6.10808	6.27302		DN756_03140
gene-DN756_03180	212.141	-0.491336	0.535123	0.438347	7.13007	7.64474	7.30544	7.59496	7.69347	8.19044		DN756_03180
gene-DN756_05710	544.114	-0.489151	0.323546	0.608189	9.00511	8.9015	8.56431	9.07186	9.25855	9.38605		DN756_05710
gene-DN756_11320	349.316	-0.489048	0.683412	0.378511	8.09103	7.65043	7.7613	7.91882	7.93584	9.27882		DN756_11320
gene-DN756_18890	557.276	-0.488565	0.235119	0.740901	8.86765	8.9472	8.9518	9.18447	9.37683	9.23119		DN756_18890
gene-DN756_19255	2673.28	-0.486513	0.28806	0.653395	11.2767	11.0635	10.9964	11.2846	11.4204	11.8931		DN756_19255	groS
gene-DN756_19710	43.0859	-0.48573	0.855159	0.347436	5.09506	5.12388	5.18335	5.28476	5.3035	5.69754		DN756_19710
gene-DN756_09420	487.524	-0.484305	0.306401	0.632785	8.61449	8.90532	8.53729	9.01216	9.0008	9.21794		DN756_09420	emrE
gene-DN756_20185	362.901	-0.483612	0.332345	0.602809	8.32474	8.23675	8.25831	8.75748	8.78426	8.34544		DN756_20185	rhtC
gene-DN756_13830	707.856	-0.480869	0.405292	0.534571	9.17404	9.09781	9.16221	9.24852	9.32207	10.1186		DN756_13830	yejA
gene-DN756_04185	96.1861	-0.479291	0.589239	0.421205	6.27309	6.37448	6.27616	6.37452	6.61277	6.94104		DN756_04185
gene-DN756_10755	555.476	-0.477664	0.248043	0.726961	9.01811	8.907	8.80587	9.32521	9.15552	9.30411		DN756_10755	dauA
gene-DN756_05455	140.225	-0.47521	0.454037	0.495974	6.76571	6.83888	7.09067	7.32613	7.26817	7.12968		DN756_05455
gene-DN756_15470	770.811	-0.474687	0.433794	0.508153	9.34832	9.27124	9.0749	9.1815	9.57967	10.2612		DN756_15470
gene-DN756_04860	191.67	-0.474002	0.460682	0.49182	7.15481	7.20523	7.54096	7.48751	7.68786	7.90561		DN756_04860	lacI
gene-DN756_15250	267.213	-0.471926	0.381706	0.556565	7.82858	7.82364	7.81216	8.07583	7.95253	8.48244		DN756_15250	ypjA
gene-DN756_12860	150.024	-0.470225	0.482312	0.481629	7.214	6.81915	6.84246	7.4191	7.2296	7.38286		DN756_12860
gene-DN756_13240	275.412	-0.46804	0.381382	0.560514	7.96951	7.85387	7.75906	7.92987	8.28639	8.44286		DN756_13240
gene-DN756_21375	2719.19	-0.467525	0.194491	0.840394	11.1276	11.3	11.1667	11.4406	11.563	11.6874		DN756_21375	asnA
gene-DN756_21775	592.17	-0.467142	0.347486	0.5973	8.84335	9.00662	8.98269	8.97133	9.35382	9.66955		DN756_21775
gene-DN756_18420	511.81	-0.464917	0.335865	0.612917	8.68835	8.694	8.86567	8.81446	9.14988	9.4095		DN756_18420	bepA
gene-DN756_10970	212.273	-0.463067	0.497764	0.475512	7.44528	7.46537	7.32256	7.34763	7.89103	8.16574		DN756_10970	ssnA
gene-DN756_08530	14777.5	-0.46158	0.242772	0.747607	13.5095	13.704	13.6273	14.1187	14.2057	13.673		DN756_08530	cspC
gene-DN756_21700	364.606	-0.461444	0.287443	0.679529	8.23632	8.46356	8.21605	8.69205	8.56686	8.67767		DN756_21700
gene-DN756_04095	377.574	-0.460411	0.377749	0.568224	8.18723	8.28406	8.41634	8.53103	8.44891	9.03827		DN756_04095
gene-DN756_10250	112.146	-0.460079	0.524982	0.462925	6.44095	6.58025	6.63163	6.63965	6.87336	7.13857		DN756_10250	rssB
gene-DN756_17320	588.627	-0.458294	0.289958	0.676941	9.07685	8.83864	9.00989	9.13139	9.33312	9.54786		DN756_17320	clcA
gene-DN756_00775	875.477	-0.45802	0.212547	0.8101	9.6572	9.48921	9.58444	10.0151	9.87795	9.86309		DN756_00775	glgA
gene-DN756_18860	479.906	-0.457744	0.290819	0.67431	8.63214	8.81747	8.61892	8.84495	9.06601	9.21046		DN756_18860
gene-DN756_08060	198.597	-0.45625	0.421644	0.537414	7.41725	7.23573	7.50714	7.96318	7.49377	7.75931		DN756_08060
gene-DN756_15800	463.175	-0.456059	0.320418	0.636067	8.47141	8.54727	8.82693	8.81979	8.97555	9.18038		DN756_15800
gene-DN756_04780	163.823	-0.455934	0.551125	0.451832	7.14045	6.79732	7.08063	7.0316	7.46371	7.77298		DN756_04780	yghU
gene-DN756_07260	343.444	-0.455805	0.362857	0.588787	8.07767	8.27834	8.18196	8.24345	8.56587	8.80875		DN756_07260
gene-DN756_10715	99.0798	-0.455409	0.556772	0.448046	6.38063	6.25417	6.44574	6.6548	6.45775	6.96883		DN756_10715	ugpQ
gene-DN756_12080	492.516	-0.453974	0.411131	0.547138	8.60817	8.58556	8.71631	8.91477	8.65175	9.53553		DN756_12080	yebF
gene-DN756_03980	64.3025	-0.453863	0.535398	0.462012	5.85709	5.7706	5.87086	5.96748	6.14093	6.12935		DN756_03980
gene-DN756_15430	297.232	-0.451601	0.419358	0.543016	7.77253	7.80411	8.18852	8.02576	8.41245	8.5586		DN756_15430
gene-DN756_18055	153.12	-0.450994	0.712966	0.384263	6.51326	6.4918	7.02143	6.73434	7.20772	7.79305		DN756_18055	bcsG
gene-DN756_13560	86.3531	-0.450952	0.569505	0.442267	6.1712	6.14747	6.19855	6.2711	6.78626	6.38786		DN756_13560	ybjC
gene-DN756_04785	303.874	-0.449858	0.497121	0.483352	7.80969	7.72877	8.08131	8.07199	7.98765	8.86232		DN756_04785
gene-DN756_13300	9928.58	-0.447926	0.317661	0.64866	12.9222	12.9461	13.1089	13.0151	13.277	13.9013		DN756_13300	pflB
gene-DN756_21835	155.05	-0.445233	0.515338	0.473747	6.99768	6.68531	7.206	7.25304	7.33903	7.56632		DN756_21835
gene-DN756_05960	2266.32	-0.444722	0.195834	0.858099	10.9194	11.0398	10.8752	11.408	11.3157	11.1604		DN756_05960	rpoE
gene-DN756_07000	535.47	-0.443903	0.435714	0.53169	8.79788	8.56743	8.80431	8.79984	8.89044	9.72473		DN756_07000	mntH
gene-DN756_15645	64.3498	-0.442801	0.778183	0.370385	5.55702	5.52548	5.69006	6.22562	5.57205	6.17234		DN756_15645
gene-DN756_14830	166.567	-0.442373	0.478177	0.497625	7.02059	6.90845	7.35192	7.57543	7.61799	7.26498		DN756_14830
gene-DN756_18430	481.115	-0.440663	0.248356	0.755316	8.84867	8.64361	8.67081	9.0988	9.04379	8.99213		DN756_18430
gene-DN756_11610	159.566	-0.440522	0.452451	0.519062	7.2512	7.01071	6.93436	7.21792	7.39445	7.63733		DN756_11610
gene-DN756_14655	643.816	-0.439872	0.384665	0.578736	9.23711	9.01437	8.82012	9.16586	9.2581	9.8976		DN756_14655	nadA
gene-DN756_18145	692.72	-0.439748	0.376056	0.586459	9.23302	9.05038	9.15248	9.40051	9.18105	10.027		DN756_18145	mgtA
gene-DN756_08510	61.4022	-0.436344	0.669748	0.405363	5.62161	5.66633	5.62948	6.06706	5.63898	6.17403		DN756_08510	ybaO
gene-DN756_17505	564.551	-0.435406	0.358638	0.60659	8.91501	8.85397	8.86313	8.90922	9.16412	9.66725		DN756_17505	aroP
gene-DN756_02635	610.723	-0.434706	0.266346	0.730711	9.00633	9.01686	9.13023	9.38054	9.19374	9.58105		DN756_02635	mlaE
gene-DN756_09870	478.475	-0.432079	0.301358	0.68099	8.4799	8.75094	8.81157	8.87915	9.03041	9.1979		DN756_09870	ydgK
gene-DN756_02310	260.388	-0.430986	0.544285	0.465649	7.50026	7.5518	7.73921	7.74186	7.6347	8.70253		DN756_02310	dgoR
gene-DN756_10875	323.045	-0.430918	0.635273	0.42428	8.10384	7.3931	7.51327	7.61225	8.14102	9.09347		DN756_10875
gene-DN756_16010	94.7342	-0.430869	0.429417	0.546455	6.44968	6.31627	6.43275	6.70663	6.58714	6.67634		DN756_16010	ykgO
gene-DN756_21715	721.214	-0.429095	0.242192	0.778824	9.16949	9.32864	9.39348	9.50302	9.63449	9.75572		DN756_21715
gene-DN756_09740	360.758	-0.428722	0.294513	0.691227	8.40163	8.25526	8.24101	8.66652	8.43698	8.75018		DN756_09740	ynfB
gene-DN756_14190	242.84	-0.426025	0.399919	0.570117	7.65791	7.79596	7.57751	7.91331	7.80312	8.34875		DN756_14190	yedA
gene-DN756_07575	581.156	-0.425928	0.31423	0.666166	8.93889	9.06356	8.85279	9.07075	9.22691	9.615		DN756_07575	yfbT
gene-DN756_15915	485.271	-0.423708	0.331644	0.648225	8.54006	8.80256	8.71543	9.36106	8.88358	8.87817		DN756_15915	fre
gene-DN756_14225	901.318	-0.423495	0.450171	0.533854	9.47125	9.41705	9.40512	9.27146	9.67846	10.5917		DN756_14225	osmF
gene-DN756_08415	1041.73	-0.423245	0.329838	0.650391	9.80743	9.78818	9.70123	10.0495	9.78421	10.5736		DN756_08415	pepT
gene-DN756_09960	136.757	-0.422005	0.508991	0.489299	6.63199	6.71924	7.04089	7.36644	6.92454	7.25822		DN756_09960	yciH
gene-DN756_15460	847.521	-0.42181	0.229916	0.804584	9.59831	9.53295	9.48045	9.73182	9.82083	10.0299		DN756_15460
gene-DN756_12865	106.364	-0.41861	0.611212	0.439329	6.62937	6.14867	6.25396	6.62698	7.08997	6.67299		DN756_12865
gene-DN756_14800	2395.32	-0.417722	0.345609	0.633258	10.9502	10.8696	10.9955	10.8577	11.2445	11.8651		DN756_14800	recN
gene-DN756_15585	150.219	-0.414924	0.404509	0.575086	7.1641	7.06916	6.84228	7.36502	7.39659	7.25636		DN756_15585
gene-DN756_16920	386.12	-0.412601	0.503914	0.496801	8.33653	8.06591	8.10449	7.99365	8.53209	9.28649		DN756_16920	lsrR
gene-DN756_08140	339.856	-0.411739	0.41564	0.565037	8.05074	8.17484	8.13668	8.20656	8.27338	8.9731		DN756_08140	opgG
gene-DN756_00255	111.219	-0.410103	0.46659	0.527302	6.4606	6.55942	6.70713	6.868	7.07103	6.70213		DN756_00255
gene-DN756_14425	306.212	-0.409977	0.359272	0.621605	8.00113	8.04487	8.05489	8.2696	8.11907	8.68714		DN756_14425	yafC
gene-DN756_20920	347.26	-0.409362	0.310019	0.686714	8.33714	8.33376	8.03611	8.44875	8.56484	8.68164		DN756_20920	yhgA
gene-DN756_12120	1886.89	-0.407274	0.341625	0.647352	10.556	10.6874	10.5661	10.5616	10.8609	11.5118		DN756_12120	sdaA
gene-DN756_15240	32.2607	-0.407088	0.730739	0.398824	4.69813	4.7756	4.77392	4.84074	5.0229	5.1878		DN756_15240
gene-DN756_09150	1343.69	-0.406959	0.202671	0.879841	10.0826	10.2033	10.3376	10.5648	10.4682	10.5582		DN756_09150	cfa
gene-DN756_10590	1023.11	-0.406581	0.265521	0.751747	9.77586	9.80764	9.79305	9.81208	10.2454	10.3135		DN756_10590	ruvA
gene-DN756_11345	207.664	-0.406579	0.478963	0.520579	7.33373	7.36468	7.43993	7.75768	7.29547	8.19177		DN756_11345
gene-DN756_18040	2429.05	-0.40597	0.298727	0.702172	10.9941	10.9277	11.0805	11.1249	11.1501	11.8097		DN756_18040	dnaJ
gene-DN756_06705	135.422	-0.405583	0.426857	0.559861	6.77096	6.99229	6.84853	7.33784	7.21452	6.96279		DN756_06705	nudK
gene-DN756_09270	281.013	-0.405533	0.373323	0.611876	7.95786	7.87233	7.88427	8.06056	8.58128	8.04705		DN756_09270	yohC
gene-DN756_08300	367.815	-0.402931	0.265077	0.755536	8.32709	8.28462	8.44576	8.7444	8.62835	8.55202		DN756_08300	yceG
gene-DN756_08210	370.074	-0.401787	0.333078	0.655939	8.23665	8.42729	8.27873	8.39598	8.61147	8.91718		DN756_08210	dinI
gene-DN756_20570	277.965	-0.401473	0.326314	0.668139	7.74885	7.97521	8.03786	8.26628	8.08804	8.35223		DN756_20570	ytfR
gene-DN756_21680	501.254	-0.401446	0.59091	0.460185	8.28495	8.09689	8.63479	8.28719	8.38755	9.77524		DN756_21680
gene-DN756_19180	980.063	-0.400935	0.292306	0.714188	9.69246	9.75452	9.6987	10.3911	10.025	9.7442		DN756_19180	psd
gene-DN756_20910	752.827	-0.400066	0.20938	0.86739	9.3715	9.45204	9.33398	9.64316	9.6341	9.77789		DN756_20910	fieF
gene-DN756_05140	192.938	-0.399736	0.360314	0.628964	7.33331	7.46334	7.41048	7.87597	7.49562	7.70278		DN756_05140
gene-DN756_02215	937.249	-0.398099	0.263155	0.76237	9.60309	9.65151	9.7571	10.2166	10.0416	9.73229		DN756_02215	lpxP
gene-DN756_17215	250.506	-0.397903	0.614647	0.448998	7.52215	7.3979	6.99107	7.55799	7.24395	8.74414		DN756_17215
gene-DN756_20065	10275	-0.397869	0.267659	0.754876	13.0892	13.1501	13.0499	13.1517	13.347	13.8506		DN756_20065	rpoH
gene-DN756_13025	548.859	-0.395657	0.260686	0.771752	8.86363	8.92088	8.96839	9.01176	9.3578	9.29382		DN756_13025	yccF
gene-DN756_13825	248.417	-0.395098	0.496097	0.511322	7.43793	7.50878	7.76737	7.91423	7.50046	8.54396		DN756_13825	rtn
gene-DN756_09955	342.487	-0.394556	0.382042	0.609777	8.19048	8.25975	8.04138	8.27479	8.3367	8.91974		DN756_09955	osmB
gene-DN756_14310	689.075	-0.393921	0.249061	0.792399	9.30611	9.36452	9.03963	9.49036	9.62295	9.57176		DN756_14310
gene-DN756_21725	632.854	-0.393042	0.321299	0.681717	9.25745	8.90287	9.05363	9.5002	9.10643	9.65984		DN756_21725
gene-DN756_12640	236.441	-0.391966	0.315704	0.689505	7.6158	7.67518	7.83767	7.90226	7.98169	8.10394		DN756_12640	fhuF
gene-DN756_21935	937.731	-0.391806	0.29083	0.723387	9.62751	9.44423	9.85838	9.92762	9.81409	10.265		DN756_21935
gene-DN756_05830	439.388	-0.39066	0.293962	0.718285	8.52541	8.59831	8.63647	8.64404	9.09076	8.94445		DN756_05830	kdpE
gene-DN756_09790	3050.98	-0.389155	0.165675	0.920027	11.4324	11.3994	11.3906	11.7366	11.6059	11.7808		DN756_09790	ydgA
gene-DN756_15485	333.225	-0.38861	0.319704	0.687416	8.26385	8.14835	8.13787	8.26343	8.47452	8.72554		DN756_15485	yfdK
gene-DN756_09965	842.254	-0.387718	0.269431	0.760486	9.41284	9.46928	9.66213	9.79291	9.64809	10.0857		DN756_09965	pyrF
gene-DN756_02950	62.0149	-0.387519	0.636447	0.441291	5.46374	5.71664	5.59462	5.66935	5.97662	6.24468		DN756_02950
gene-DN756_08735	596.597	-0.386559	0.496402	0.5183	8.89898	8.52293	8.79123	8.5187	8.98849	10.0472		DN756_08735	htpX
gene-DN756_19260	615.331	-0.386416	0.484973	0.528038	8.934	8.36456	9.04117	8.64202	9.20172	10.0061		DN756_19260	fxsA
gene-DN756_13675	152.291	-0.384927	0.498111	0.517535	6.74997	7.03408	6.9792	6.95636	7.19682	7.7256		DN756_13675	yeiH
gene-DN756_13700	171.019	-0.384754	0.793648	0.386539	6.36404	6.18764	5.71051	6.91399	6.54607	8.11713		DN756_13700	gor
gene-DN756_21670	226.318	-0.383913	0.326135	0.681354	7.70672	7.50146	7.7224	7.84475	7.88459	8.06206		DN756_21670
gene-DN756_19250	38755.1	-0.383326	0.175685	0.914835	15.1646	14.9496	15.0758	15.2522	15.4413	15.4446		DN756_19250	groL
gene-DN756_08585	345.355	-0.383298	0.298434	0.716834	8.17005	8.24351	8.33016	8.46748	8.40679	8.75448		DN756_08585
gene-DN756_11880	64.6812	-0.381828	0.494519	0.523588	5.83529	5.7256	5.94631	6.07819	6.0835	6.11604		DN756_11880	fliO
gene-DN756_03975	56.0623	-0.37962	0.721662	0.412863	5.37731	5.35219	5.16761	5.4519	5.83463	6.07461		DN756_03975
gene-DN756_19920	592.313	-0.379231	0.237066	0.821102	9.1193	8.96601	9.03973	9.28328	9.47232	9.23749		DN756_19920	cstA
gene-DN756_11185	94.3576	-0.379131	0.453155	0.555236	6.40184	6.35668	6.3312	6.7537	6.39609	6.74057		DN756_11185
gene-DN756_11035	2153.12	-0.377667	0.315301	0.697949	10.759	10.7519	10.954	10.8441	11.0101	11.6619		DN756_11035	chaA
gene-DN756_16440	642.327	-0.377567	0.250779	0.799494	9.15693	8.97567	9.29722	9.50866	9.34799	9.50538		DN756_16440
gene-DN756_18885	180.198	-0.37711	0.372634	0.629446	7.27368	7.33101	7.29917	7.76079	7.32646	7.66342		DN756_18885
gene-DN756_01105	202.889	-0.376438	0.403411	0.600622	7.7068	7.2712	7.25657	7.71895	7.69824	7.91388		DN756_01105
gene-DN756_05735	114.927	-0.375893	0.504459	0.519822	6.53212	6.51673	6.59829	6.46867	7.00579	7.17527		DN756_05735
gene-DN756_13810	303.871	-0.375383	0.513159	0.50895	7.60074	8.0571	7.62018	7.70886	8.00844	8.96028		DN756_13810	yeiR
gene-DN756_11775	428.527	-0.375369	0.279499	0.751521	8.48304	8.71766	8.47923	8.72305	9.00226	8.85958		DN756_11775	fliC
gene-DN756_18045	17812.9	-0.374164	0.3379	0.67202	13.9099	13.7367	13.8656	13.7459	14.0134	14.8278		DN756_18045	dnaK
gene-DN756_06545	459.155	-0.373736	0.301211	0.719721	8.88827	8.55894	8.44716	9.05189	8.87577	8.98374		DN756_06545	yfgO
gene-DN756_03995	27.1491	-0.373128	0.781871	0.39441	4.39244	4.37614	4.33978	4.54763	4.69892	4.91746		DN756_03995
gene-DN756_00975	221.604	-0.372763	0.295588	0.730446	7.68101	7.64582	7.59329	7.80212	7.99693	7.88711		DN756_00975
gene-DN756_12305	97.1318	-0.372567	0.528777	0.503336	6.35442	6.37025	6.14317	6.27928	6.71345	6.92509		DN756_12305
gene-DN756_19780	164.337	-0.372353	0.370608	0.635601	7.30263	7.08927	7.14475	7.27702	7.51383	7.57114		DN756_19780	ysgA
gene-DN756_08515	437.332	-0.372206	0.341823	0.668922	8.54405	8.60597	8.49064	8.51154	8.88225	9.20839		DN756_08515	ylaC
gene-DN756_02870	211.91	-0.372158	0.451971	0.558548	7.55935	7.4149	7.27588	7.41751	7.67498	8.24215		DN756_02870	uxaA
gene-DN756_14740	2770.99	-0.371826	0.192571	0.906166	11.2973	11.2524	11.2485	11.5404	11.4172	11.7326		DN756_14740	cydA
gene-DN756_19500	116.443	-0.370843	0.558439	0.488452	6.64267	6.21004	6.44807	6.52018	6.75846	7.33101		DN756_19500	yhcA
gene-DN756_06645	109.106	-0.370457	0.402746	0.603895	6.64736	6.50327	6.66183	6.90247	6.9389	6.72105		DN756_06645	ydeN
gene-DN756_08880	813.591	-0.369666	0.238878	0.824035	9.38404	9.42705	9.65427	9.9156	9.67971	9.78518		DN756_08880	znuB
gene-DN756_12405	80.5973	-0.369512	0.434685	0.576919	6.13334	6.15771	6.21996	6.47632	6.26003	6.48334		DN756_12405	nanT
gene-DN756_06450	107.752	-0.368798	0.389009	0.616025	6.60101	6.62109	6.56485	6.73343	6.98039	6.78967		DN756_06450	potH
gene-DN756_20740	663.258	-0.36806	0.252118	0.803443	9.16558	9.35248	9.05661	9.45892	9.39407	9.63752		DN756_20740	metJ
gene-DN756_17000	195.597	-0.367607	0.491184	0.536706	6.91279	7.52908	7.20694	7.44127	7.46391	8.10971		DN756_17000	dmsA
gene-DN756_04165	58.5181	-0.364034	0.599034	0.467469	5.47379	5.44927	5.55655	6.22348	5.75959	5.50934		DN756_04165	clpB
gene-DN756_03010	235.06	-0.363476	0.478022	0.54782	7.66861	7.30741	7.4991	7.50563	7.67072	8.49465		DN756_03010
gene-DN756_02315	271.612	-0.363119	0.351759	0.658863	7.86273	7.64848	8.08754	8.0183	8.28144	8.29222		DN756_02315
gene-DN756_02850	1823.87	-0.362933	0.23434	0.837387	10.6783	10.6366	10.6362	10.6653	11.0693	11.121		DN756_02850	exuR
gene-DN756_07940	121.858	-0.362843	0.552336	0.495148	6.25533	6.46367	6.70576	6.53623	6.80657	7.41968		DN756_07940
gene-DN756_11110	292.207	-0.361494	0.34878	0.667352	7.89829	7.91077	8.12657	8.56482	8.25992	8.03782		DN756_11110	macB
gene-DN756_15445	2260.96	-0.36143	0.264514	0.788996	10.9928	10.8169	11.0007	10.9614	11.2227	11.5877		DN756_15445	cohE
gene-DN756_21380	91.5606	-0.360523	0.539369	0.502528	6.36717	5.94559	6.2292	6.67487	6.33577	6.74022		DN756_21380	asnC
gene-DN756_14605	332.7	-0.359654	0.483311	0.54577	7.64861	8.10297	8.02829	8.02477	7.96125	9.10253		DN756_14605	galE
gene-DN756_13790	957.588	-0.358551	0.345168	0.67355	9.62342	9.44705	9.83358	9.64999	9.84658	10.4817		DN756_13790	uxuA
gene-DN756_15260	98.4109	-0.35853	0.522352	0.515223	6.31669	6.33851	6.18846	6.28268	6.52855	7.05776		DN756_15260
gene-DN756_03200	219.894	-0.357542	0.406312	0.60872	7.35129	7.42818	7.76862	7.62415	7.82086	8.16491		DN756_03200
gene-DN756_16930	150.328	-0.357473	0.490598	0.543707	7.09749	6.87771	6.64501	6.97753	7.13957	7.70376		DN756_16930	rbsB
gene-DN756_13410	917.754	-0.357216	0.301639	0.732288	9.67643	9.50274	9.69272	9.57156	9.99707	10.269		DN756_13410	ybjE
gene-DN756_19205	302.837	-0.356271	0.492275	0.542324	7.63121	7.92457	7.80621	7.49773	8.22212	8.90942		DN756_19205	frdB
gene-DN756_10405	964.993	-0.355936	0.204068	0.901403	9.68837	9.89095	9.68407	10.0428	10.0115	10.0579		DN756_10405	fadR
gene-DN756_18695	247.953	-0.355898	0.452611	0.566954	7.67003	7.67419	7.49347	7.79337	7.57221	8.55904		DN756_18695	yhbV
gene-DN756_16990	87.9713	-0.355107	0.518636	0.522087	6.18074	6.18074	6.07887	6.83618	6.11935	6.46123		DN756_16990	dmsC
gene-DN756_04920	99.1342	-0.354726	0.504902	0.532413	6.44791	6.18876	6.34589	6.30315	6.935	6.77211		DN756_04920	nagA
gene-DN756_07065	61.2285	-0.353272	0.49497	0.540931	5.71809	5.64469	5.84859	5.94151	6.14943	5.89736		DN756_07065	napF
gene-DN756_17080	130.694	-0.35167	0.466963	0.557228	6.83503	6.81806	6.57257	6.73545	7.10411	7.40584		DN756_17080	fliY
gene-DN756_14215	197.734	-0.351308	0.323744	0.705343	7.52503	7.56184	7.30307	7.77517	7.68752	7.73129		DN756_14215	yehX
gene-DN756_16780	1759.69	-0.350639	0.327333	0.700562	10.5922	10.393	10.5964	10.439	10.7691	11.3836		DN756_16780	pheA
gene-DN756_02280	192.082	-0.349551	0.431936	0.59109	7.54273	7.39131	6.92782	7.73595	7.80691	7.55211		DN756_02280
gene-DN756_02455	163.249	-0.348624	0.383341	0.636995	7.07116	7.19737	7.19525	7.54735	7.15434	7.59495		DN756_02455
gene-DN756_17455	730.683	-0.348617	0.28409	0.76443	9.17982	9.46169	9.3132	9.7435	9.79835	9.32356		DN756_17455	yddG
gene-DN756_12645	1418.29	-0.348582	0.253998	0.812746	10.2032	10.2896	10.3556	10.2876	10.6261	10.8333		DN756_12645	yegH
gene-DN756_14430	146.215	-0.34832	0.375372	0.647789	6.90252	7.05264	7.09522	7.0853	7.37282	7.37358		DN756_14430	nemA
gene-DN756_06385	221.039	-0.346459	0.281156	0.772326	7.7024	7.65977	7.58714	7.83155	7.91555	7.91813		DN756_06385	yegS
gene-DN756_12090	280.311	-0.346057	0.333913	0.695293	7.99941	7.85235	7.9654	8.05857	8.09449	8.51436		DN756_12090	yebG
gene-DN756_03525	53.6274	-0.345522	0.531449	0.515996	5.64488	5.47907	5.39729	5.85919	5.65189	5.88723		DN756_03525
gene-DN756_11815	2104.88	-0.34542	0.19637	0.909118	10.8859	10.9204	10.8346	11.0117	11.1397	11.3245		DN756_11815
gene-DN756_09360	932.716	-0.344596	0.192501	0.911452	9.71097	9.6882	9.75938	10.0138	9.88528	10.0418		DN756_09360	tyrR
gene-DN756_08480	213.58	-0.344207	0.380707	0.643815	7.45639	7.68307	7.39915	7.66898	7.66144	8.13624		DN756_08480	aer
gene-DN756_10385	509.067	-0.343521	0.209923	0.899202	8.81984	8.88506	8.85714	9.0802	9.08884	9.13534		DN756_10385	yhhW
gene-DN756_11810	176.891	-0.34345	0.516029	0.530235	6.82721	6.98185	7.16499	6.72466	7.65838	7.92638		DN756_11810	alkA
gene-DN756_06210	127.659	-0.342832	0.456018	0.572616	6.65036	6.88546	6.62387	7.10524	6.70361	7.3398		DN756_06210
gene-DN756_14305	211.811	-0.342354	0.302786	0.739419	7.51107	7.52739	7.69127	7.88388	7.73736	7.85693		DN756_14305	yajD
gene-DN756_15825	102.535	-0.34161	0.438029	0.589366	6.52226	6.42574	6.44671	6.65587	6.52867	7.02158		DN756_15825
gene-DN756_20530	3638.13	-0.341101	0.25121	0.822404	11.7591	11.5731	11.5739	11.6856	11.8606	12.2742		DN756_20530	ilvB
gene-DN756_02815	3447.39	-0.340701	0.210212	0.899846	11.7291	11.5713	11.4337	11.7307	11.8537	12.0394		DN756_02815	yqjE
gene-DN756_06505	1349.78	-0.340586	0.231048	0.864775	10.2242	10.2138	10.2538	10.4935	10.7432	10.2954		DN756_06505	speG
gene-DN756_12290	559.076	-0.340062	0.223587	0.884411	9.0662	8.93105	8.94462	9.14162	9.29814	9.27336		DN756_12290	yobH
gene-DN756_11670	408.027	-0.339249	0.320882	0.715664	8.68665	8.38914	8.30719	8.51571	8.89561	8.92899		DN756_11670
gene-DN756_03850	974.012	-0.337063	0.221413	0.888879	9.9163	9.75119	9.62642	10.0848	9.94354	10.1122		DN756_03850
gene-DN756_07600	809.594	-0.336861	0.20291	0.906529	9.42225	9.5303	9.58895	9.81838	9.70397	9.80524		DN756_07600	lrhA
gene-DN756_03990	398.833	-0.335785	0.342332	0.69157	8.23065	8.38186	8.61632	8.44753	8.70794	9.04902		DN756_03990
gene-DN756_11925	53.3565	-0.335677	0.545681	0.509743	5.31489	5.58132	5.51628	5.85434	5.81354	5.75535		DN756_11925	rbsC
gene-DN756_13285	46.5014	-0.334432	0.51144	0.53953	5.25831	5.42222	5.36479	5.69809	5.4739	5.59148		DN756_13285	ansB
gene-DN756_15455	977.88	-0.332972	0.23112	0.872267	9.85805	9.7596	9.69545	9.97835	9.90624	10.2514		DN756_15455
gene-DN756_14610	241.565	-0.332475	0.350401	0.686362	7.74244	7.74042	7.68022	8.0417	7.69072	8.26162		DN756_14610	galT
gene-DN756_12630	203.386	-0.331632	0.318982	0.724496	7.58515	7.55251	7.39368	7.85338	7.61291	7.8241		DN756_12630
gene-DN756_17535	223.044	-0.330118	0.33473	0.705029	7.78224	7.63039	7.44296	7.78807	7.86182	8.05307		DN756_17535	hofC
gene-DN756_21765	391.655	-0.328993	0.306038	0.744056	8.39164	8.43295	8.47005	8.84145	8.38848	8.89135		DN756_21765
gene-DN756_05705	3647.94	-0.328787	0.178091	0.921845	11.6476	11.8101	11.5828	12.0059	11.9815	11.8714		DN756_05705	allB
gene-DN756_07680	92.409	-0.32846	0.441464	0.595622	6.25524	6.39273	6.28872	6.3975	6.47591	6.86526		DN756_07680	idnK
gene-DN756_08975	289.034	-0.32805	0.433159	0.602264	8.14696	7.68816	7.55889	7.96524	7.94107	8.75504		DN756_08975	btuD
gene-DN756_15580	211.898	-0.327985	0.310652	0.738422	7.61728	7.47363	7.6386	7.94984	7.69405	7.81635		DN756_15580	intD
gene-DN756_19505	427.532	-0.327484	0.262737	0.811564	8.61745	8.5499	8.59121	8.70313	8.77735	9.04215		DN756_19505	yhcD
gene-DN756_11945	202.993	-0.326391	0.338287	0.702492	7.59452	7.57504	7.29065	7.63126	7.80767	7.85456		DN756_11945	flgK
gene-DN756_19440	962.648	-0.326321	0.309549	0.741146	9.54978	9.73963	9.78338	9.64896	9.92826	10.4203		DN756_19440	lexA
gene-DN756_03055	58.3714	-0.326238	0.424848	0.610304	5.73203	5.74477	5.73193	6.02357	5.91339	5.85724		DN756_03055	ugpA
gene-DN756_02155	95.1974	-0.326171	0.386352	0.64996	6.48009	6.42832	6.36637	6.75104	6.68437	6.51017		DN756_02155	deoC
gene-DN756_08430	544.989	-0.325518	0.344442	0.694958	8.95952	9.03115	8.50192	8.92151	9.10981	9.53931		DN756_08430	phoP
gene-DN756_10245	259.876	-0.323879	0.310834	0.740655	8.04312	7.82325	7.67922	8.05695	8.13023	8.19388		DN756_10245	wecC
gene-DN756_02325	300.79	-0.322835	0.361728	0.678794	8.0147	8.01654	7.99211	8.1817	7.99492	8.72061		DN756_02325
gene-DN756_19485	280.343	-0.322633	0.339088	0.704083	7.86799	8.15181	7.75309	8.22687	8.03286	8.43123		DN756_19485
gene-DN756_08005	63.4206	-0.321534	0.504621	0.549857	5.62581	5.785	5.69212	6.15582	6.1868	5.6705		DN756_08005	ycaL
gene-DN756_15255	153.728	-0.321492	0.326657	0.719148	7.06248	7.05968	7.24464	7.40934	7.34636	7.30874		DN756_15255
gene-DN756_02940	410.658	-0.321425	0.26813	0.806966	8.61532	8.61471	8.3299	8.69566	8.83234	8.84457		DN756_02940
gene-DN756_04615	93.4537	-0.321418	0.394071	0.643368	6.46735	6.27287	6.42858	6.73014	6.54567	6.59655		DN756_04615
gene-DN756_02825	175.914	-0.320633	0.381724	0.652539	7.25172	7.42914	7.04557	7.30463	7.64239	7.6906		DN756_02825
gene-DN756_01610	101.926	-0.320372	0.442446	0.598413	6.52279	6.48266	6.28815	6.46971	7.00358	6.69746		DN756_01610	smf
gene-DN756_03075	317.084	-0.320027	0.308382	0.746197	8.10289	8.33238	7.94065	8.52001	8.27182	8.45245		DN756_03075	cusC
gene-DN756_15640	368.319	-0.320012	0.33771	0.707526	8.21016	8.269	8.45639	8.29405	8.57897	8.95036		DN756_15640
gene-DN756_01915	161.725	-0.319406	0.326044	0.722549	7.23614	7.24845	7.10172	7.40242	7.54207	7.32956		DN756_01915
gene-DN756_08895	1094.9	-0.318923	0.210024	0.905364	9.92014	9.9051	10.0217	10.1105	10.1319	10.375		DN756_08895	znuA
gene-DN756_12060	468.198	-0.318845	0.382139	0.652968	8.61725	8.42852	8.69713	8.48164	8.76625	9.48916		DN756_12060	ftnA
gene-DN756_12380	194.764	-0.317337	0.364815	0.677685	7.54674	7.43681	7.22121	7.57524	7.54835	7.94624		DN756_12380	uhpA
gene-DN756_18340	320.142	-0.316882	0.392267	0.649528	8.27769	7.81998	7.98551	7.97596	8.34509	8.82771		DN756_18340	lsrR
gene-DN756_20560	166.778	-0.316646	0.411599	0.628482	6.93504	7.13294	7.29662	7.80573	7.29824	7.21909		DN756_20560	yjfF
gene-DN756_04170	50.4854	-0.316614	0.472849	0.574472	5.40464	5.53615	5.4772	5.86545	5.56349	5.67762		DN756_04170
gene-DN756_12390	447.369	-0.314295	0.323416	0.72965	8.59891	8.4597	8.73495	8.79342	8.6272	9.25187		DN756_12390	yaiL
gene-DN756_20505	169.051	-0.314198	0.376113	0.664169	7.44643	7.01748	7.10081	7.62649	7.45208	7.41218		DN756_20505
gene-DN756_03800	120.165	-0.314085	0.346128	0.699587	6.70305	6.73915	6.87633	6.99931	7.0454	6.93307		DN756_03800	yhaH
gene-DN756_02810	2489.72	-0.313881	0.224915	0.894121	11.2279	11.1557	10.9583	11.2178	11.6186	11.3447		DN756_02810	yqjK
gene-DN756_00345	85.9216	-0.313349	0.603729	0.490982	5.49022	5.38019	5.71085	6.46753	5.94039	6.73694		DN756_00345	yacH
gene-DN756_08200	1105.52	-0.312148	0.34192	0.706282	9.69296	9.9452	9.91405	9.59205	10.25	10.6641		DN756_08200	bssS
gene-DN756_17875	69.7087	-0.311572	0.485349	0.565678	5.96316	5.7379	5.86996	6.30228	5.85806	6.28717		DN756_17875
gene-DN756_01790	138.293	-0.310308	0.39777	0.646474	6.73397	7.10373	6.84045	7.3838	7.19498	6.99228		DN756_01790	rsd
gene-DN756_09440	4003.75	-0.310295	0.310324	0.748306	11.6588	11.7856	11.7623	11.5907	11.9033	12.5979		DN756_09440	ldhA
gene-DN756_16040	2197.64	-0.309233	0.29906	0.769428	10.7813	10.8571	11.0115	10.7524	11.1493	11.6412		DN756_16040	ybaY
gene-DN756_03260	65.2455	-0.308731	0.511446	0.55121	5.77683	5.83532	5.50434	5.96861	6.07173	6.24013		DN756_03260	tfaQ
gene-DN756_11405	344.191	-0.308662	0.262161	0.82392	8.1842	8.3472	8.32552	8.44145	8.4721	8.66129		DN756_11405	flk
gene-DN756_13945	263.876	-0.30834	0.400904	0.644706	7.70978	7.95688	7.5829	7.58501	8.22502	8.467		DN756_13945	stfP
gene-DN756_05785	133.047	-0.307411	0.382068	0.660514	6.81571	6.74648	7.03421	7.18011	6.93572	7.28432		DN756_05785	chbR
gene-DN756_16905	2243	-0.306939	0.322651	0.736407	10.9445	10.8517	10.873	10.8394	10.9216	11.797		DN756_16905	recA
gene-DN756_16665	1823.53	-0.306552	0.227888	0.893317	10.7542	10.6254	10.6413	10.7645	10.8435	11.2008		DN756_16665	mprA
gene-DN756_03045	268.722	-0.306368	0.289137	0.785142	7.96657	7.86869	7.93736	8.09941	8.03092	8.35043		DN756_03045	purR
gene-DN756_21735	12170.8	-0.306302	0.174661	0.925434	13.4912	13.3709	13.4237	13.568	13.6368	13.8413		DN756_21735
gene-DN756_12945	90.6612	-0.305495	0.403049	0.644261	6.37844	6.41188	6.21835	6.62889	6.67791	6.40745		DN756_12945	fabF
gene-DN756_14860	296.767	-0.305113	0.310767	0.752199	8.03672	8.0448	8.06071	8.45001	8.44447	7.99801		DN756_14860
gene-DN756_12050	2203.94	-0.304628	0.219619	0.901767	10.9781	10.9417	10.936	11.2305	10.9649	11.432		DN756_12050	yebZ
gene-DN756_13340	2485.16	-0.304004	0.230503	0.89176	11.2682	10.9752	11.0928	11.1272	11.5309	11.5028		DN756_13340	lrp
gene-DN756_06825	278.73	-0.303384	0.273419	0.809966	7.97739	7.90398	8.07957	8.27634	8.27985	8.09225		DN756_06825
gene-DN756_03235	53.5765	-0.302968	0.462368	0.591662	5.47087	5.47833	5.70848	5.76485	5.80829	5.84442		DN756_03235
gene-DN756_04775	47.8223	-0.302372	0.537049	0.538826	5.15709	5.08269	5.16113	5.53892	5.08692	5.85359		DN756_04775
gene-DN756_02515	203.677	-0.301618	0.357413	0.694286	7.37377	7.62643	7.41742	7.7712	7.99817	7.46999		DN756_02515
gene-DN756_15475	184.029	-0.300761	0.373614	0.678056	7.14602	7.43348	7.35155	7.33357	7.5574	7.88988		DN756_15475
gene-DN756_10585	1164.34	-0.300758	0.180559	0.923361	9.97932	10.0692	10.1185	10.3036	10.2384	10.3312		DN756_10585	ruvB
gene-DN756_03805	304.549	-0.300417	0.332622	0.726417	7.81109	8.07267	8.25055	8.24256	8.19636	8.59299		DN756_03805	slyB
gene-DN756_16295	509.043	-0.299961	0.286018	0.794296	8.80431	8.99752	8.63671	8.87299	9.29629	9.10537		DN756_16295	acpH
gene-DN756_07160	122.474	-0.299833	0.408	0.64157	6.85233	6.72189	6.55998	6.72385	7.24187	7.02442		DN756_07160
gene-DN756_03065	59.1411	-0.299658	0.429523	0.618579	5.70718	5.73599	5.73449	5.83947	6.12325	5.83997		DN756_03065
gene-DN756_10655	369.387	-0.299081	0.280792	0.801268	8.37074	8.21119	8.52764	8.61849	8.7735	8.49163		DN756_10655
gene-DN756_01215	145.383	-0.298209	0.326425	0.736914	7.04098	7.03076	7.07999	7.40567	7.24909	7.13399		DN756_01215	cirA
gene-DN756_13165	1049.64	-0.298172	0.214083	0.907052	9.91303	9.88174	9.89253	10.0114	10.066	10.3337		DN756_13165	ldtD
gene-DN756_08295	475.565	-0.297374	0.255132	0.842647	8.86091	8.55586	8.80936	9.07711	8.90275	9.0119		DN756_08295	pabC
gene-DN756_08690	43.735	-0.297162	0.496773	0.564395	5.26939	5.1706	5.09759	5.32693	5.31144	5.71294		DN756_08690	yadV
gene-DN756_06370	230.631	-0.296416	0.325805	0.737921	7.73457	7.68668	7.62743	8.13037	7.65588	8.00058		DN756_06370
gene-DN756_00870	807.129	-0.295808	0.283313	0.79994	9.69098	9.37599	9.32717	9.6097	9.59369	10.0606		DN756_00870	feoB
gene-DN756_02820	673.835	-0.295596	0.306918	0.765042	9.26577	8.96193	9.33523	9.34918	9.24737	9.8549		DN756_02820	yqjD
gene-DN756_04970	93.6767	-0.294748	0.443207	0.611353	6.2207	6.37633	6.25026	6.19155	6.71652	6.82028		DN756_04970
gene-DN756_02945	547.408	-0.294455	0.294503	0.784285	8.95714	8.77762	9.00808	9.09792	8.93976	9.51175		DN756_02945	yegL
gene-DN756_17060	306.207	-0.293579	0.339225	0.721425	7.68153	8.13779	8.27633	8.3692	8.46098	8.27167		DN756_17060	arpA
gene-DN756_07020	60.595	-0.292642	0.456141	0.601718	5.71695	5.56764	5.7924	5.83585	5.84948	6.18841		DN756_07020
gene-DN756_02735	746.627	-0.292375	0.247935	0.864911	9.31464	9.38549	9.47712	9.73762	9.38744	9.7967		DN756_02735	arcB
gene-DN756_03930	238.186	-0.291938	0.302125	0.775342	7.91391	7.72196	7.58965	7.9369	7.95109	8.08488		DN756_03930	mdlA
gene-DN756_22040	694.378	-0.291438	0.296789	0.7829	9.31702	9.18141	9.25884	9.10861	9.63527	9.81388		DN756_22040
gene-DN756_11780	108.214	-0.291167	0.388624	0.664571	6.56037	6.56573	6.6013	6.66238	6.67818	7.09206		DN756_11780	fliD
gene-DN756_04790	276.169	-0.290636	0.388827	0.664971	7.73698	7.86557	7.88547	8.05177	7.67784	8.66645		DN756_04790	yqjI
gene-DN756_14440	88.818	-0.290583	0.519316	0.55256	5.82919	5.53195	5.84862	5.94592	5.76001	7.00276		DN756_14440	zraS
gene-DN756_10150	149.025	-0.290514	0.463185	0.596742	6.80012	6.64404	6.81454	6.66682	6.83867	7.84444		DN756_10150
gene-DN756_00515	1653.39	-0.290488	0.184853	0.923049	10.5534	10.5483	10.5822	10.8787	10.6444	10.8571		DN756_00515	yhjJ
gene-DN756_04565	500.566	-0.289709	0.246538	0.871097	8.85184	8.68267	8.93902	9.00704	8.99027	9.20238		DN756_04565	creD
gene-DN756_03145	817.766	-0.289298	0.264042	0.831979	9.50976	9.46325	9.56657	9.42926	9.91923	9.94752		DN756_03145	yhjC
gene-DN756_06275	893.182	-0.287877	0.295489	0.787671	9.5442	9.79761	9.46657	10.2612	9.83098	9.56871		DN756_06275	sgcC
gene-DN756_00750	1680.67	-0.287603	0.199846	0.916472	10.6798	10.5041	10.5497	10.8963	10.6503	10.9048		DN756_00750	yeeJ
gene-DN756_08740	279.483	-0.287169	0.437317	0.618071	7.75947	7.35093	7.90011	7.31434	8.31521	8.65146		DN756_08740
gene-DN756_07045	177.67	-0.286884	0.352938	0.709676	7.26602	7.34057	7.28085	7.69528	7.70545	7.22006		DN756_07045	hicB
gene-DN756_15115	513.655	-0.285736	0.341508	0.723665	8.46444	8.86539	8.93608	8.88063	8.82378	9.52226		DN756_15115	wecH
gene-DN756_12760	1669	-0.285035	0.200386	0.916551	10.5948	10.4225	10.68	10.6921	10.9121	10.8242		DN756_12760	yeiG
gene-DN756_18855	236.385	-0.284528	0.314782	0.760697	7.78627	7.68766	7.71515	8.10877	8.0886	7.6932		DN756_18855
gene-DN756_12045	507.031	-0.283704	0.265255	0.833752	8.64617	9.01389	8.82114	9.20346	8.93747	9.11817		DN756_12045	yebY
gene-DN756_13380	186.919	-0.283005	0.3348	0.735133	7.36542	7.40076	7.39253	7.3632	7.84597	7.64326		DN756_13380
gene-DN756_04890	110.904	-0.282863	0.435414	0.6231	6.33446	6.41256	6.70191	6.43189	6.90836	7.1178		DN756_04890	kbaY
gene-DN756_00960	135.507	-0.282014	0.308718	0.772708	6.99185	7.00145	6.91396	7.19663	7.10196	7.18548		DN756_00960
gene-DN756_03380	730.242	-0.281867	0.268135	0.83006	9.46532	9.14904	9.41766	9.65431	9.81741	9.3499		DN756_03380	ygiD
gene-DN756_15410	234.923	-0.281739	0.276441	0.8177	7.78726	7.67548	7.79186	7.87954	8.08248	7.92561		DN756_15410
gene-DN756_04520	497.156	-0.281547	0.282397	0.809427	8.95435	8.68704	8.72996	9.08636	8.78904	9.26738		DN756_04520
gene-DN756_05100	435.547	-0.28002	0.289007	0.800827	8.41835	8.81753	8.54012	8.94689	8.6543	8.98897		DN756_05100	ydhP
gene-DN756_13220	70.2278	-0.280005	0.486645	0.583515	5.95324	5.53896	5.79889	6.3113	6.17698	6.14597		DN756_13220
gene-DN756_02430	484.177	-0.279781	0.31178	0.769819	8.32418	8.97761	8.79189	8.9196	9.0463	9.12683		DN756_02430	rhsD
gene-DN756_15875	410.009	-0.278403	0.346688	0.720291	8.52695	8.66884	8.07433	9.0166	8.88448	8.38843		DN756_15875	waaG
gene-DN756_17055	1418.5	-0.278354	0.172151	0.928458	10.2575	10.3968	10.3942	10.5755	10.5736	10.5624		DN756_17055	map
gene-DN756_16310	902.505	-0.278203	0.32372	0.749924	9.53765	9.71653	9.51714	9.65295	9.5287	10.4223		DN756_16310	ggt
gene-DN756_03685	67.9859	-0.278019	0.41633	0.646913	5.89292	5.97527	5.8401	6.0064	6.01637	6.36247		DN756_03685	fliF
gene-DN756_15385	44.9733	-0.276246	0.431184	0.630884	5.35749	5.42369	5.25569	5.51493	5.5254	5.60306		DN756_15385	alpA
gene-DN756_19210	265.292	-0.276212	0.416323	0.649094	7.79321	7.28077	7.85479	7.74182	7.68159	8.68961		DN756_19210	frdC
gene-DN756_20165	203.432	-0.276053	0.370612	0.693611	7.57725	7.21786	7.51013	8.08091	7.44572	7.65537		DN756_20165
gene-DN756_04415	330.984	-0.275446	0.245359	0.88476	8.20648	8.23936	8.31123	8.53086	8.49641	8.34853		DN756_04415
gene-DN756_21110	241.354	-0.275417	0.419416	0.645592	7.23134	7.43995	7.83893	7.33783	7.92665	8.46444		DN756_21110
gene-DN756_16835	626.008	-0.275022	0.249723	0.876055	9.33937	9.09683	8.97905	9.2976	9.3503	9.5226		DN756_16835	ypjD
gene-DN756_14390	307.358	-0.274855	0.3496	0.718573	7.98317	8.03671	8.11883	7.84624	8.44504	8.65433		DN756_14390	ybiH
gene-DN756_03630	207.739	-0.274568	0.4229	0.640664	7.15843	7.3833	7.40136	7.06828	7.59832	8.29684		DN756_03630
gene-DN756_06330	429.142	-0.274468	0.275297	0.823804	8.63482	8.52863	8.62635	8.6133	8.78907	9.08364		DN756_06330
gene-DN756_21790	186.024	-0.274414	0.401044	0.658448	7.25807	7.19541	7.31076	7.00904	7.7059	7.94799		DN756_21790
gene-DN756_02305	63.951	-0.27439	0.447343	0.61551	5.83856	5.57756	5.83554	5.83771	6.10458	6.19311		DN756_02305	proP
gene-DN756_01275	59.7001	-0.274193	0.517592	0.563107	5.41076	5.36431	5.18787	6.19273	5.63568	5.85201		DN756_01275
gene-DN756_20890	778.05	-0.27388	0.333333	0.741636	9.39397	9.198	9.49932	9.07266	9.79609	10.0849		DN756_20890	ybhI
gene-DN756_19535	11833.2	-0.273865	0.30998	0.775156	13.4454	12.9887	13.417	13.1271	13.4592	14.1661		DN756_19535
gene-DN756_06135	280.062	-0.273192	0.339177	0.735389	7.71581	7.83505	8.19119	8.17615	7.99274	8.46871		DN756_06135	rcnA
gene-DN756_18690	107.249	-0.272797	0.403863	0.658032	6.40888	6.50821	6.63759	6.92073	6.44991	6.99033		DN756_18690	yhbU
gene-DN756_18390	372.326	-0.272607	0.261384	0.848186	8.55945	8.3312	8.31668	8.63148	8.52164	8.74605		DN756_18390	frwC
gene-DN756_13715	312.46	-0.272335	0.472655	0.598967	7.52944	7.38009	7.42136	7.35022	6.98953	9.21743		DN756_13715	fruK
gene-DN756_15015	113.566	-0.272296	0.405129	0.65636	6.60261	6.48617	6.66032	6.62115	6.68373	7.24285		DN756_15015	ybeL
gene-DN756_12010	275.593	-0.272148	0.296437	0.795077	8.15467	7.80854	7.88937	8.07312	8.2986	8.22195		DN756_12010	yeeJ
gene-DN756_09380	1243.69	-0.271273	0.27182	0.83049	10.114	10.0913	10.1246	9.99073	10.3552	10.7234		DN756_09380	mppA
gene-DN756_08325	445.148	-0.269122	0.321395	0.761117	8.59823	8.61525	8.59255	8.5788	8.67376	9.30967		DN756_08325	ydiB
gene-DN756_03745	61.188	-0.268888	0.388483	0.680626	5.86618	5.77624	5.78335	6.10129	5.90743	5.97152		DN756_03745
gene-DN756_12035	46.7374	-0.268835	0.484129	0.592801	5.25887	5.09854	5.11426	5.11917	5.59679	5.76938		DN756_12035
gene-DN756_12450	125.039	-0.268692	0.370921	0.696958	6.67008	6.85282	6.82601	6.95689	6.81553	7.29309		DN756_12450
gene-DN756_07060	151.215	-0.268211	0.444583	0.622603	6.66066	6.85505	6.76177	6.57991	6.89752	7.87026		DN756_07060
gene-DN756_11690	466.689	-0.267701	0.372745	0.695961	8.69785	8.50287	8.4942	8.49736	8.51716	9.55808		DN756_11690	cycA
gene-DN756_21370	1835.74	-0.266873	0.207205	0.915702	10.7331	10.6083	10.786	10.9216	11.1241	10.7657		DN756_21370	viaA
gene-DN756_20340	1888.71	-0.266425	0.219287	0.909428	10.8462	10.682	10.7036	11.1451	11.0596	10.7234		DN756_20340	wzxE
gene-DN756_04855	67.0031	-0.264709	0.399653	0.669701	5.9627	5.81531	5.95697	6.2283	6.17386	5.95271		DN756_04855	lamB
gene-DN756_08420	1383.64	-0.264166	0.195588	0.921729	10.2359	10.2692	10.4254	10.6272	10.5558	10.4062		DN756_08420	roxA
gene-DN756_05885	295.445	-0.264084	0.287638	0.811432	8.08284	8.16945	7.93405	8.13054	8.24766	8.49017		DN756_05885
gene-DN756_18995	540.317	-0.263824	0.321236	0.764021	9.01634	8.77972	8.81012	8.79141	9.00796	9.59926		DN756_18995	ytfJ
gene-DN756_13605	266.229	-0.263396	0.332378	0.747373	7.83947	7.83673	7.9372	7.86046	7.98359	8.49537		DN756_13605	sdaC
gene-DN756_10965	106.396	-0.263071	0.357729	0.715958	6.55829	6.72269	6.47251	6.88575	6.66999	6.8575		DN756_10965	ves
gene-DN756_04035	442.001	-0.262958	0.274275	0.831556	8.59732	8.63419	8.69547	8.63917	8.82669	9.13456		DN756_04035	citT
gene-DN756_10865	435.547	-0.262758	0.389506	0.6828	8.48069	8.13364	8.59093	8.11827	8.62503	9.45801		DN756_10865
gene-DN756_13600	592.127	-0.262228	0.258666	0.864363	9.00459	8.90653	9.26207	9.13641	9.31196	9.46103		DN756_13600	deoR
gene-DN756_13430	185.115	-0.261894	0.303656	0.791599	7.25453	7.54323	7.39617	7.58437	7.58234	7.68246		DN756_13430	ltaE
gene-DN756_00370	596.211	-0.260987	0.238178	0.897576	8.98339	9.0897	9.19284	9.48225	9.27983	9.16464		DN756_00370	fecD
gene-DN756_13315	512.437	-0.260051	0.261976	0.855412	8.79176	8.75496	9.02012	9.30471	9.00961	8.95195		DN756_13315	ycaD
gene-DN756_02960	34.9357	-0.2599	0.454788	0.617561	4.85714	4.87406	5.00981	5.04222	5.05834	5.31914		DN756_02960
gene-DN756_05950	417.064	-0.259898	0.304226	0.791759	8.55934	8.33972	8.6743	9.07688	8.77208	8.49087		DN756_05950	trmN
gene-DN756_08560	92.2559	-0.259838	0.398626	0.673169	6.41305	6.29947	6.22522	6.4746	6.33074	6.87042		DN756_08560	flhC
gene-DN756_06455	194.17	-0.259828	0.367071	0.708451	7.4862	7.30835	7.34026	7.94745	7.2061	7.77477		DN756_06455	potC
gene-DN756_02060	146.747	-0.259827	0.310914	0.781851	6.99768	7.06335	7.17159	7.16914	7.29931	7.34837		DN756_02060
gene-DN756_13925	45.9774	-0.259362	0.456136	0.616538	5.43219	5.14678	5.22662	5.6261	5.44548	5.62962		DN756_13925
gene-DN756_21820	258.3	-0.257833	0.408585	0.660924	7.31371	7.49741	7.93745	7.56595	7.67901	8.66708		DN756_21820
gene-DN756_02320	160.668	-0.257239	0.353963	0.725597	7.18847	7.1479	7.10946	7.63692	7.45708	7.04717		DN756_02320
gene-DN756_03165	530.799	-0.255742	0.267489	0.8481	8.93798	8.88568	8.9032	8.81604	9.28106	9.29172		DN756_03165
gene-DN756_20005	60.072	-0.255498	0.431318	0.645149	5.64847	5.60235	5.67563	5.63156	5.79962	6.24499		DN756_20005	ecpC
gene-DN756_19315	93.9076	-0.255363	0.450851	0.625566	5.98241	5.98595	6.14309	6.20333	5.91119	7.07676		DN756_19315
gene-DN756_11230	219.15	-0.254962	0.267568	0.84853	7.59946	7.63211	7.76418	7.8997	7.8487	7.82328		DN756_11230	htrE
gene-DN756_14850	201.958	-0.254568	0.323198	0.768446	7.45293	7.56579	7.49328	7.8961	7.84669	7.4283		DN756_14850	ybfF
gene-DN756_12430	169.841	-0.254421	0.370017	0.708143	7.35603	7.18302	7.00577	7.07589	7.66147	7.63746		DN756_12430	rspA
gene-DN756_15425	85.5154	-0.254137	0.376079	0.699913	6.14003	6.37506	6.26659	6.54954	6.31292	6.57418		DN756_15425
gene-DN756_19235	662.693	-0.252682	0.235714	0.901911	9.38077	9.19077	9.15685	9.50397	9.59325	9.28213		DN756_19235	yjeI
gene-DN756_05205	89.9064	-0.252672	0.417045	0.654671	6.2152	6.42133	5.99088	6.26923	6.55484	6.76751		DN756_05205	ppdC
gene-DN756_10195	135.865	-0.2525	0.361302	0.717706	6.86602	6.67167	7.14042	7.16477	7.24529	7.08935		DN756_10195	oppC
gene-DN756_19525	11132.8	-0.252173	0.264564	0.855958	13.3934	13.029	13.3589	13.2064	13.3928	13.9472		DN756_19525	alx
gene-DN756_06755	488.629	-0.252103	0.31797	0.776638	8.68461	8.57991	8.92014	8.98596	8.60314	9.38509		DN756_06755	yfeX
gene-DN756_05930	6810.54	-0.251823	0.294988	0.808205	12.3606	12.5572	12.6563	12.2791	12.7159	13.3336		DN756_05930	grcA
gene-DN756_05280	616.482	-0.251256	0.333429	0.754433	9.02049	9.01799	9.07359	9.067	8.90971	9.89205		DN756_05280	gcvA
gene-DN756_08365	89.8945	-0.250009	0.392475	0.687065	6.23415	6.18079	6.43479	6.61519	6.26071	6.72057		DN756_08365
gene-DN756_04135	30.2329	-0.249824	0.459156	0.619087	4.77197	4.63752	4.72502	4.94283	5.05038	4.82828		DN756_04135
gene-DN756_08670	283.05	-0.249782	0.299647	0.803011	7.91356	8.08507	7.99033	7.92667	8.33751	8.3845		DN756_08670
gene-DN756_00365	312.868	-0.249701	0.294843	0.809562	8.12476	7.94291	8.32693	8.56329	8.33018	8.22373		DN756_00365	fepD
gene-DN756_20180	246.498	-0.249013	0.310255	0.790305	7.93792	7.74854	7.67894	8.0429	7.77656	8.23347		DN756_20180	rhtB
gene-DN756_17525	205.381	-0.249005	0.346254	0.739171	7.50525	7.24198	7.68564	7.48138	7.98431	7.78497		DN756_17525	ppdD
gene-DN756_06675	241.145	-0.248929	0.364768	0.71537	7.53051	7.49549	7.92193	7.64585	7.80309	8.39997		DN756_06675	narP
gene-DN756_20245	831.774	-0.248644	0.200669	0.921334	9.58892	9.49103	9.68122	9.77634	9.87551	9.71556		DN756_20245	yigA
gene-DN756_00895	1729.81	-0.248493	0.169804	0.93105	10.6187	10.6397	10.6864	10.8362	10.763	10.9387		DN756_00895	envZ
gene-DN756_07560	276.549	-0.248065	0.303044	0.799345	8.11648	7.75468	7.98409	8.1313	8.04058	8.40093		DN756_07560
gene-DN756_18950	1495.51	-0.24802	0.159002	0.933628	10.4321	10.4641	10.4336	10.5989	10.6541	10.6538		DN756_18950	mpl
gene-DN756_05460	1261.88	-0.247175	0.19031	0.925117	10.2087	10.2572	10.0974	10.2695	10.4308	10.4723		DN756_05460	rof
gene-DN756_20880	103.631	-0.247051	0.442778	0.637918	6.4097	5.86693	6.26261	6.32189	6.40001	7.18441		DN756_20880
gene-DN756_09010	47.1519	-0.246975	0.454763	0.62703	5.082	5.26219	5.31949	5.49712	5.82664	5.33239		DN756_09010	arnF
gene-DN756_16600	83.9468	-0.246766	0.357535	0.727502	6.21315	6.17597	6.3949	6.43474	6.41357	6.52364		DN756_16600	iscS
gene-DN756_17515	225.753	-0.246476	0.325008	0.771944	7.74834	7.73066	7.46314	7.60316	8.08267	7.97655		DN756_17515	ampD
gene-DN756_18560	443.299	-0.246185	0.390649	0.69054	7.93714	8.51074	8.63393	8.36899	8.28944	9.54087		DN756_18560	nrdD
gene-DN756_11820	43.1926	-0.24582	0.430697	0.650822	5.19109	5.20449	5.26263	5.56514	5.57692	5.18564		DN756_11820
gene-DN756_12210	467.763	-0.245517	0.333164	0.758787	8.84971	8.68802	8.35717	8.58691	8.78252	9.38832		DN756_12210	mntP
gene-DN756_15790	303.959	-0.245374	0.291137	0.816955	8.27209	8.15948	7.8446	8.22576	8.41019	8.37462		DN756_15790	ybaP
gene-DN756_21115	119.888	-0.245331	0.449552	0.631361	6.37594	6.28078	6.1742	6.90856	5.91892	7.38582		DN756_21115	rsxC
gene-DN756_02480	330.04	-0.245023	0.33853	0.750153	7.82386	8.29058	8.28889	8.38182	8.11165	8.79013		DN756_02480	aaeA
gene-DN756_10010	2393.09	-0.245006	0.312313	0.789816	10.9638	10.7452	11.2492	10.9407	10.97	11.8703		DN756_10010	cysB
gene-DN756_20815	121.058	-0.244567	0.357552	0.72858	6.79291	6.69196	6.77599	6.70091	7.2102	6.99476		DN756_20815	msbA
gene-DN756_02110	309.331	-0.244413	0.332789	0.760064	7.96155	8.14208	8.11865	8.40267	7.88118	8.67259		DN756_02110
gene-DN756_12920	28.7855	-0.243884	0.439518	0.64292	4.68867	4.64835	4.64094	4.69671	4.82351	5.02418		DN756_12920	entA
gene-DN756_09145	513.216	-0.243351	0.251074	0.89101	8.91259	8.93339	8.77848	8.87871	9.08412	9.28668		DN756_09145	ribC
gene-DN756_16495	1077.03	-0.243288	0.183534	0.927497	9.8698	9.97327	10.0509	10.1345	10.2096	10.1414		DN756_16495	rsxD
gene-DN756_19220	243.185	-0.243235	0.298328	0.808341	7.80198	7.65695	7.9023	7.77863	8.13181	8.08526		DN756_19220	sugE
gene-DN756_14580	219.67	-0.243198	0.29723	0.809697	7.55466	7.79241	7.58296	7.80162	7.73418	8.02898		DN756_14580	modA
gene-DN756_15490	209.388	-0.243122	0.303562	0.801121	7.40703	7.73763	7.55856	7.80927	7.65829	7.90044		DN756_15490	stfP
gene-DN756_06130	267.978	-0.242781	0.338044	0.753321	8.02132	7.78368	7.78456	8.22595	7.69314	8.42332		DN756_06130
gene-DN756_11350	104.701	-0.242483	0.405972	0.675066	6.28501	6.4117	6.52103	6.3399	6.56524	7.15767		DN756_11350
gene-DN756_01385	1531.75	-0.242467	0.188582	0.926162	10.3342	10.5	10.5629	10.7142	10.7246	10.5763		DN756_01385	tusB
gene-DN756_02585	1286.01	-0.242279	0.192599	0.924777	10.2144	10.3334	10.0917	10.3313	10.4597	10.467		DN756_02585	ptsN
gene-DN756_09975	1987.39	-0.242045	0.236892	0.903301	10.747	10.8145	10.8889	10.7414	11.029	11.3315		DN756_09975	yciM
gene-DN756_07050	97.0205	-0.24166	0.441596	0.642021	5.77176	6.13154	6.21771	6.1059	6.17147	7.1205		DN756_07050	csgG
gene-DN756_05565	1039.13	-0.240832	0.244742	0.897497	9.98262	9.89725	9.76395	9.8661	10.0566	10.3784		DN756_05565	yafD
gene-DN756_02845	811.642	-0.240145	0.250959	0.892328	9.53811	9.41057	9.62714	9.79845	9.46107	9.96883		DN756_02845
gene-DN756_20060	307.422	-0.239808	0.352297	0.73767	7.97307	7.91535	8.1673	8.10112	7.90793	8.82426		DN756_20060	panM
gene-DN756_06435	143.184	-0.239594	0.341101	0.749694	7.10414	6.78851	7.10324	7.1661	7.13012	7.40013		DN756_06435	yjiR
gene-DN756_10575	395.419	-0.239122	0.263784	0.871715	8.38152	8.60824	8.50071	8.53634	8.67243	8.90734		DN756_10575	znuC
gene-DN756_19080	973.371	-0.238315	0.209519	0.918727	9.72776	9.94258	9.75942	9.94426	10.1538	9.94145		DN756_19080	nsrR
gene-DN756_17895	525.862	-0.237867	0.219889	0.913388	8.82597	8.98574	8.97707	9.11081	9.03564	9.21873		DN756_17895	rluA
gene-DN756_10945	160.99	-0.23779	0.356913	0.733589	7.38642	6.99609	6.96884	7.14911	7.61801	7.4104		DN756_10945
gene-DN756_12580	613.703	-0.2375	0.27958	0.838272	9.02019	9.18255	9.115	9.08754	9.18982	9.69877		DN756_12580	wcaN
gene-DN756_02695	171.43	-0.237131	0.316361	0.78817	7.22436	7.24866	7.3797	7.70543	7.3084	7.44124		DN756_02695	xdhD
gene-DN756_13950	223.072	-0.237118	0.276812	0.843109	7.8106	7.67212	7.57227	7.97369	7.8304	7.83499		DN756_13950	ymfQ
gene-DN756_07990	105.046	-0.236599	0.382142	0.704399	6.48948	6.30763	6.67193	6.66052	6.55273	7.04588		DN756_07990	ugpC
gene-DN756_09425	526.557	-0.236169	0.314362	0.791277	8.82483	8.69308	9.00389	8.97913	8.72862	9.54941		DN756_09425	yhiD
gene-DN756_14330	135.739	-0.235977	0.381895	0.704714	6.62853	6.91851	6.9197	6.87577	6.87224	7.53466		DN756_14330	dusC
gene-DN756_11905	118.631	-0.235895	0.403348	0.683877	6.57317	6.60705	6.47364	6.56444	6.50664	7.41416		DN756_11905	ydjH
gene-DN756_12435	56.1194	-0.235344	0.420767	0.661741	5.69263	5.4752	5.45913	5.84883	5.53125	6.05564		DN756_12435	ycgM
gene-DN756_07415	175.226	-0.235335	0.333853	0.763816	7.44646	7.21938	7.20376	7.23037	7.63303	7.67058		DN756_07415	ygeA
gene-DN756_16500	2322.71	-0.233794	0.266305	0.869969	11.0312	10.9571	11.0725	11.0021	11.0061	11.7059		DN756_16500
gene-DN756_10415	439.344	-0.233687	0.229961	0.909024	8.6311	8.73501	8.65037	8.71584	8.90424	8.95533		DN756_10415	nhaB
gene-DN756_11120	607.201	-0.23363	0.229076	0.909459	8.98632	9.29826	9.08889	9.33147	9.26053	9.40783		DN756_11120
gene-DN756_16610	36.0924	-0.233118	0.423125	0.660103	4.98399	4.93106	5.01851	5.20473	5.35943	4.97796		DN756_16610	yecS
gene-DN756_06760	282.545	-0.233117	0.274856	0.849553	8.18092	7.85732	8.00264	8.11023	8.30053	8.25891		DN756_06760	nanA
gene-DN756_20675	102.557	-0.232924	0.328733	0.774032	6.60497	6.5624	6.54169	6.82103	6.81296	6.5923		DN756_20675	mdlA
gene-DN756_07675	108.416	-0.232241	0.318273	0.788667	6.60745	6.7611	6.59434	6.83122	6.8599	6.79661		DN756_07675	yiaL
gene-DN756_10475	907.97	-0.232026	0.262277	0.880111	9.66554	9.68984	9.69122	9.65593	9.74998	10.2665		DN756_10475	minD
gene-DN756_10220	11913.9	-0.231985	0.264805	0.875245	13.2738	13.4721	13.3747	13.3006	13.3793	14.0964		DN756_10220	adhE
gene-DN756_07685	76.4749	-0.231486	0.411557	0.675819	6.10913	6.09466	5.72853	6.17967	6.21962	6.5204		DN756_07685	idnO
gene-DN756_03375	3720.19	-0.231456	0.170657	0.932129	11.7325	11.847	11.6852	11.9518	12.05	11.8387		DN756_03375	ribB
gene-DN756_08600	135.973	-0.231431	0.369956	0.719435	6.86924	6.74056	6.97494	7.50996	6.81715	6.98818		DN756_08600
gene-DN756_09920	85.1516	-0.231157	0.386951	0.70153	6.39667	5.99487	6.21185	6.30169	6.59679	6.50875		DN756_09920	rhmT
gene-DN756_12220	157.671	-0.231147	0.326202	0.778643	7.1852	7.33488	6.91943	7.42167	7.35536	7.36376		DN756_12220	yegE
gene-DN756_15515	158.855	-0.230998	0.317252	0.790792	7.05941	7.15321	7.3153	7.28214	7.56141	7.29113		DN756_15515
gene-DN756_13415	200.164	-0.230969	0.289766	0.825977	7.42725	7.65694	7.49222	7.72298	7.59808	7.83241		DN756_13415	hcp
gene-DN756_10905	99.5138	-0.23087	0.404223	0.684947	6.26089	6.46435	6.21219	6.18145	6.56924	7.06034		DN756_10905	ybeQ
gene-DN756_10555	340.377	-0.230559	0.279943	0.841622	8.06741	8.21183	8.50883	8.39994	8.55824	8.53149		DN756_10555
gene-DN756_07200	50.4515	-0.230229	0.38584	0.70313	5.5283	5.55703	5.47262	5.60491	5.61504	5.86332		DN756_07200
gene-DN756_14450	53.2502	-0.230172	0.412598	0.674688	5.6335	5.55355	5.38315	5.74665	5.60972	5.93758		DN756_14450	xapB
gene-DN756_19465	129.896	-0.229862	0.374225	0.715076	6.99367	6.82721	6.51912	7.06281	6.81492	7.33205		DN756_19465	yfaL
gene-DN756_11400	78.1036	-0.229821	0.407402	0.68244	5.99249	5.90842	6.11313	6.47645	6.50755	5.86387		DN756_11400
gene-DN756_11465	60.0019	-0.229631	0.411446	0.679162	5.58127	5.66525	5.69126	5.56721	5.91383	6.19903		DN756_11465
gene-DN756_14650	238.508	-0.22892	0.309717	0.800385	7.61837	7.71454	7.90078	8.16833	8.02607	7.69214		DN756_14650	pnuC
gene-DN756_20670	67.8325	-0.228724	0.407434	0.68316	5.65031	5.97011	5.86206	6.20363	5.82953	6.29015		DN756_20670	emrK
gene-DN756_03625	110.966	-0.227906	0.424484	0.66296	6.40745	6.47865	5.92215	6.29657	6.5913	7.28931		DN756_03625	fepB
gene-DN756_21390	715.335	-0.22767	0.203643	0.922417	9.51317	9.32104	9.29393	9.58779	9.56603	9.54695		DN756_21390
gene-DN756_12960	151.138	-0.227656	0.34199	0.756629	7.07753	7.00778	7.13438	7.53154	6.9645	7.3589		DN756_12960	ucpA
gene-DN756_20105	185.51	-0.227293	0.342608	0.756411	7.08783	7.2625	7.63112	7.41494	7.6671	7.74123		DN756_20105
gene-DN756_10205	584.665	-0.22712	0.302468	0.810635	8.95903	8.98193	9.09662	8.84104	9.16986	9.68859		DN756_10205	oppA
gene-DN756_17130	282.615	-0.2271	0.335265	0.768248	7.75177	7.82515	8.19275	7.97061	8.00545	8.59133		DN756_17130	rpiB
gene-DN756_09565	2345.59	-0.22672	0.209402	0.92022	11.0638	10.9923	11.1705	11.1355	11.1725	11.5199		DN756_09565	pntA
gene-DN756_00185	87.065	-0.225728	0.414762	0.675443	6.05031	6.2609	5.82259	6.06629	6.23572	6.87341		DN756_00185	trg
gene-DN756_13405	269.233	-0.225414	0.31535	0.795232	7.86942	7.96949	7.89289	8.15128	8.44403	7.76742		DN756_13405	ybjD
gene-DN756_11130	657.343	-0.225221	0.282717	0.840489	9.24499	9.22762	9.14067	9.3833	9.06006	9.79965		DN756_11130	yebQ
gene-DN756_10335	610.157	-0.225117	0.215292	0.917615	9.01214	9.25312	9.17025	9.25715	9.37953	9.36996		DN756_10335	yeaC
gene-DN756_12340	205.887	-0.224809	0.267872	0.873714	7.60719	7.60349	7.54798	7.81076	7.63226	7.82599		DN756_12340	cytR
gene-DN756_09980	310.629	-0.224363	0.324325	0.783595	8.01761	8.0269	8.22104	8.00374	8.18537	8.75621		DN756_09980	yciS
gene-DN756_06880	550.583	-0.224359	0.276974	0.851227	8.88902	9.20691	8.72881	9.34034	8.94617	9.27036		DN756_06880	ompR
gene-DN756_05665	553.063	-0.224054	0.296046	0.822169	8.9024	9.27396	8.5299	9.28502	9.09647	9.24193		DN756_05665	cspG
gene-DN756_06320	32.697	-0.223968	0.460311	0.634667	4.3989	4.44013	4.36465	4.69351	4.49169	5.26009		DN756_06320
gene-DN756_14090	308.68	-0.223899	0.302086	0.813654	7.91455	8.09984	8.30817	8.4822	8.47954	8.05342		DN756_14090
gene-DN756_03785	67.2046	-0.223226	0.401849	0.690884	5.85003	6.02615	5.62619	6.1819	5.98977	6.20703		DN756_03785	motB
gene-DN756_04800	75.0182	-0.222983	0.453731	0.640209	5.34996	5.39269	5.12049	5.68469	5.51045	6.69301		DN756_04800
gene-DN756_18700	301.999	-0.222417	0.264946	0.881281	8.10109	8.15062	8.12679	8.22129	8.5216	8.17696		DN756_18700	cusC
gene-DN756_03665	28.6152	-0.222328	0.457622	0.637457	4.46048	4.41453	4.44918	4.4894	4.8616	4.91984		DN756_03665	fliN
gene-DN756_11160	109.889	-0.220504	0.427579	0.663767	6.0941	5.95292	6.30863	5.8052	6.60703	7.29444		DN756_11160	rsxA
gene-DN756_00620	2355.85	-0.220175	0.430306	0.659691	10.1166	10.228	10.1748	10.0853	10.5566	12.4098		DN756_00620	uspA
gene-DN756_04385	77.1071	-0.220163	0.342351	0.761327	6.09502	6.17147	6.22044	6.2126	6.38464	6.37601		DN756_04385
gene-DN756_06670	87.8378	-0.219445	0.340941	0.763611	6.24685	6.27949	6.48114	6.47826	6.57857	6.49991		DN756_06670
gene-DN756_08890	1036.81	-0.219224	0.177936	0.930561	9.84601	9.94816	9.97444	10.1266	10.0429	10.1249		DN756_08890	fecE
gene-DN756_09235	198.563	-0.219206	0.368073	0.729916	7.15378	7.44051	7.44868	7.4456	7.2116	8.17972		DN756_09235	anmK
gene-DN756_12275	76.2444	-0.218985	0.402328	0.691912	6.22555	5.73074	5.94412	6.19184	6.24336	6.47278		DN756_12275
gene-DN756_13020	811.074	-0.2188	0.279702	0.849891	9.74262	9.24424	9.48135	9.39495	9.81359	9.9931		DN756_13020	helD
gene-DN756_11020	642.128	-0.218409	0.325329	0.785822	8.96006	9.23188	9.10891	9.08784	8.93971	9.95778		DN756_11020	ydcR
gene-DN756_05550	587.049	-0.218278	0.225654	0.913218	9.21514	9.11779	8.92315	9.32483	9.32858	9.18242		DN756_05550	dkgB
gene-DN756_11155	492.952	-0.216619	0.290823	0.832609	8.67787	8.6265	9.02123	8.68094	9.07698	9.2719		DN756_11155
gene-DN756_09525	2561.07	-0.21654	0.224182	0.914201	11.2621	11.09	11.2416	11.1694	11.3221	11.6909		DN756_09525
gene-DN756_11940	423.216	-0.216194	0.321423	0.792876	8.54598	8.52512	8.51915	8.18857	8.92596	9.12825		DN756_11940	flgL
gene-DN756_11165	536.575	-0.216172	0.261959	0.888833	8.90581	8.88116	9.02816	9.01899	8.94097	9.43516		DN756_11165	yeiE
gene-DN756_20925	119.188	-0.21616	0.346339	0.757928	6.53985	6.7781	6.87469	6.82722	6.86344	7.16397		DN756_20925
gene-DN756_11210	1083.74	-0.215625	0.258065	0.893061	9.8654	10.0285	9.93208	9.82426	10.103	10.4968		DN756_11210	sfmZ
gene-DN756_08080	129.353	-0.21562	0.36374	0.737418	6.83952	6.80782	6.76642	7.33182	7.16014	6.60259		DN756_08080	yajO
gene-DN756_19530	2693.42	-0.215596	0.269243	0.877866	11.3036	10.974	11.3919	11.0934	11.3881	11.8743		DN756_19530	rpoB
gene-DN756_18895	407.309	-0.215431	0.252685	0.897811	8.54432	8.5766	8.55508	8.75711	8.93631	8.51897		DN756_18895	intZ
gene-DN756_16385	126.163	-0.2153	0.395248	0.700885	6.73791	6.68952	6.37644	6.36558	6.9738	7.43141		DN756_16385
gene-DN756_06740	147.825	-0.215288	0.368218	0.732549	6.79357	7.07144	6.98881	6.82447	7.11442	7.66753		DN756_06740	ypjA
gene-DN756_12755	1423.6	-0.215284	0.158221	0.934918	10.3607	10.384	10.4126	10.568	10.5294	10.5649		DN756_12755	frmA
gene-DN756_02045	251.392	-0.215182	0.26093	0.890203	7.96239	7.84059	7.81176	8.13355	7.91361	8.08422		DN756_02045	gltD
gene-DN756_09830	60.6737	-0.215164	0.376935	0.721142	5.64816	5.81885	5.82812	5.93841	5.80938	6.135		DN756_09830	araH
gene-DN756_05655	122.619	-0.214731	0.393119	0.703766	6.49314	6.55314	6.7317	6.29	7.14485	7.25722		DN756_05655	yicN
gene-DN756_06860	121.282	-0.214676	0.398045	0.697619	6.71832	6.64331	6.18086	6.56807	6.66026	7.41226		DN756_06860	panF
gene-DN756_14115	2072.88	-0.214473	0.24808	0.901803	10.9361	10.8891	10.8153	10.8232	10.931	11.474		DN756_14115	rcsB
gene-DN756_16460	83.0602	-0.213832	0.327502	0.785652	6.37048	6.25359	6.21398	6.42854	6.45722	6.42652		DN756_16460	ugpQ
gene-DN756_12615	66.1052	-0.213627	0.348023	0.757281	5.97587	5.8744	5.9783	6.02259	6.07634	6.19571		DN756_12615	fepC
gene-DN756_16515	349.035	-0.213619	0.276475	0.860906	8.44184	8.20563	8.30294	8.26491	8.54343	8.72873		DN756_16515	yafJ
gene-DN756_15235	119.463	-0.212991	0.413885	0.684234	6.02652	6.27424	6.50608	6.29236	6.15507	7.50689		DN756_15235	yhhZ
gene-DN756_14590	192.191	-0.212815	0.313483	0.804015	7.4087	7.52169	7.40294	7.38511	7.61103	7.91327		DN756_14590	modE
gene-DN756_05150	434.193	-0.212358	0.30737	0.81196	8.53158	8.39677	8.79617	8.58898	8.6054	9.23005		DN756_05150	mutH
gene-DN756_20090	391.17	-0.211051	0.278469	0.85757	8.4978	8.47033	8.47212	8.99371	8.43746	8.56989		DN756_20090	rsmD
gene-DN756_17710	103.719	-0.210938	0.370751	0.731764	6.28809	6.73355	6.37657	6.80944	6.92098	6.48721		DN756_17710
gene-DN756_19000	405.057	-0.210735	0.30704	0.814041	8.52395	8.63963	8.28018	8.56574	8.43213	9.121		DN756_19000	cysQ
gene-DN756_15285	1406.61	-0.210637	0.209152	0.921914	10.1481	10.366	10.5111	10.4555	10.5208	10.646		DN756_15285
gene-DN756_05125	894.17	-0.210259	0.241587	0.906627	9.69501	9.41089	9.89478	10.0005	9.76196	9.90185		DN756_05125	aas
gene-DN756_09570	3722.86	-0.209832	0.167524	0.933461	11.7702	11.7913	11.7387	11.945	12.0653	11.8087		DN756_09570	pntB
gene-DN756_15535	98.035	-0.208021	0.362023	0.743334	6.4015	6.45885	6.43629	6.82645	6.28789	6.80228		DN756_15535
gene-DN756_11355	103.52	-0.207962	0.392745	0.708758	6.18686	6.51882	6.27365	6.16339	6.55496	7.15239		DN756_11355
gene-DN756_14380	547.249	-0.207936	0.27826	0.861983	8.76129	9.10253	8.97594	9.25756	9.40003	8.81103		DN756_14380
gene-DN756_02460	123.901	-0.207693	0.389359	0.711497	6.48613	6.80402	6.43982	6.36127	6.86076	7.4316		DN756_02460
gene-DN756_02935	419.857	-0.207054	0.224259	0.915513	8.7003	8.50739	8.64653	8.71098	8.83925	8.81241		DN756_02935	yegL
gene-DN756_01780	67.7866	-0.206961	0.356425	0.749233	5.9611	6.01547	5.88687	6.02437	6.31199	6.03594		DN756_01780	thiE
gene-DN756_12725	116.541	-0.20668	0.413172	0.688811	5.98905	6.55409	5.94121	6.02194	6.448	7.42728		DN756_12725	mglA
gene-DN756_03595	233.87	-0.206449	0.28923	0.841246	7.63946	7.76623	7.83234	7.88155	7.74508	8.15971		DN756_03595
gene-DN756_08970	189.904	-0.206448	0.28398	0.850311	7.31637	7.5989	7.46093	7.66881	7.55972	7.68842		DN756_08970	btuE
gene-DN756_13800	376.137	-0.206353	0.337855	0.776084	8.5229	7.92833	8.41832	8.28462	8.3294	9.10197		DN756_13800	uxuR
gene-DN756_19925	285.825	-0.205854	0.330837	0.785482	8.20706	7.67945	7.92848	8.42895	7.76918	8.40286		DN756_19925	sseA
gene-DN756_08370	66.6447	-0.205619	0.400997	0.698934	5.95636	5.72395	5.53651	6.0845	5.77629	6.32346		DN756_08370
gene-DN756_20095	223.158	-0.204895	0.265464	0.889064	7.62436	7.83908	7.63942	7.93679	7.8573	7.82259		DN756_20095	yhhL
gene-DN756_12165	22.2161	-0.204541	0.417834	0.685656	4.38082	4.25148	4.28475	4.53189	4.45444	4.51439		DN756_12165	ycgM
gene-DN756_05015	41.6353	-0.204355	0.401655	0.698606	5.12318	5.07501	5.17053	5.11253	5.23482	5.66059		DN756_05015	gspE
gene-DN756_16900	245.756	-0.2041	0.361838	0.74525	7.70384	7.9102	7.21989	8.01194	7.41623	8.39454		DN756_16900	recX
gene-DN756_10130	1042.01	-0.203899	0.274283	0.875709	9.80398	9.96362	9.85489	9.81998	9.84624	10.5317		DN756_10130	yciB
gene-DN756_07090	134.474	-0.203852	0.379813	0.725048	6.64398	6.79688	6.7596	6.57865	6.74891	7.62361		DN756_07090	ynfE
gene-DN756_17725	66.6746	-0.202806	0.433997	0.669312	5.06227	5.31841	5.0136	5.4847	5.46944	6.47446		DN756_17725	leuO
gene-DN756_04955	456.849	-0.202363	0.271221	0.882481	8.7647	8.86558	8.45227	8.70713	8.89961	9.1114		DN756_04955	agaR
gene-DN756_04400	4718.76	-0.201979	0.19819	0.926326	12.0763	12.1411	12.0822	12.1107	12.1812	12.5293		DN756_04400	epd
gene-DN756_02050	55.1902	-0.201793	0.374155	0.73307	5.53403	5.67174	5.68218	5.62443	5.99358	5.826		DN756_02050
gene-DN756_06095	69.4412	-0.201511	0.407857	0.694622	5.80225	5.43618	5.64652	5.61737	5.74915	6.54824		DN756_06095	yhfZ
gene-DN756_07100	179.393	-0.201076	0.402112	0.701208	6.70623	6.78812	6.96597	6.32535	6.91872	8.21329		DN756_07100	yhhZ
gene-DN756_09005	120.172	-0.201042	0.359897	0.748074	6.68636	6.87374	6.4954	7.27295	6.87412	6.63538		DN756_09005	arnE
gene-DN756_01585	184.533	-0.200607	0.31156	0.813136	7.57973	7.3189	7.25226	7.71947	7.68429	7.35533		DN756_01585	mscL
gene-DN756_21105	115.303	-0.200294	0.341867	0.774595	6.82174	6.65547	6.58829	7.17349	6.75846	6.72285		DN756_21105
gene-DN756_16365	209.784	-0.200026	0.29877	0.829952	7.66542	7.73127	7.32517	7.68251	7.80617	7.865		DN756_16365	mak
gene-DN756_11285	147.367	-0.199764	0.354196	0.757064	6.76543	6.94268	7.19724	7.14536	6.91451	7.59925		DN756_11285	yegW
gene-DN756_08360	4484.95	-0.199738	0.152041	0.936236	12.0099	11.9762	12.1397	12.19	12.2238	12.2092		DN756_08360	ndh
gene-DN756_01195	31.8302	-0.198983	0.394543	0.710285	4.77059	4.85219	4.84371	5.19402	4.86914	4.91617		DN756_01195	nirD
gene-DN756_02490	1803.19	-0.198968	0.181108	0.930996	10.7139	10.6041	10.8427	10.8048	10.9365	10.9374		DN756_02490	gabD
gene-DN756_09175	1410.59	-0.198716	0.222417	0.917717	10.3913	10.3798	10.2864	10.233	10.6598	10.6891		DN756_09175	sodB
gene-DN756_14345	5206.76	-0.1987	0.22063	0.918627	12.0641	12.3468	12.266	12.5243	12.6128	12.1024		DN756_14345
gene-DN756_14395	243	-0.1982	0.328002	0.793825	7.82717	7.50833	7.8529	7.53443	8.07305	8.26199		DN756_14395	ybhG
gene-DN756_08660	687.498	-0.198066	0.195188	0.927278	9.29052	9.37993	9.34409	9.55203	9.39088	9.54536		DN756_08660	yohK
gene-DN756_11105	290.465	-0.198015	0.27875	0.869906	7.99441	7.94557	8.23332	8.34393	8.37035	8.02202		DN756_11105	macB
gene-DN756_08665	298.474	-0.19774	0.256304	0.899355	8.25895	8.07045	8.02392	8.2622	8.18887	8.41612		DN756_08665
gene-DN756_10900	204.445	-0.197707	0.331456	0.790143	7.57829	7.60718	7.26674	7.33143	7.79312	8.00574		DN756_10900
gene-DN756_15375	56.1238	-0.197352	0.38676	0.718861	5.69054	5.61739	5.43765	5.83053	5.56414	6.0552		DN756_15375
gene-DN756_07580	590.69	-0.197319	0.276349	0.876284	9.22556	8.85203	9.09306	9.08021	9.09034	9.61288		DN756_07580	yfbS
gene-DN756_18980	352.662	-0.19678	0.354754	0.758359	8.10693	8.29249	8.05734	7.70801	8.30492	9.12303		DN756_18980	msrA
gene-DN756_15650	62.5565	-0.196558	0.35786	0.754212	5.7816	5.92539	5.79725	6.1122	5.82303	6.08191		DN756_15650	torI
gene-DN756_18380	267.867	-0.19637	0.286692	0.851805	7.95754	7.88353	7.98803	8.02913	8.40798	7.90987		DN756_18380	yjjA
gene-DN756_15530	203.681	-0.196034	0.321518	0.802434	7.67597	7.45293	7.37868	7.37557	7.76048	7.99303		DN756_15530
gene-DN756_11010	150.365	-0.195711	0.308863	0.818685	7.12003	7.15303	7.0709	7.03314	7.38775	7.42508		DN756_11010	astA
gene-DN756_04440	888.254	-0.194423	0.182369	0.930906	9.69327	9.64407	9.79083	9.8213	9.86558	9.91358		DN756_04440	rpiA
gene-DN756_08155	729.821	-0.194248	0.30005	0.831344	9.37828	9.39171	9.22678	9.20681	9.26944	10.0908		DN756_08155	dtpB
gene-DN756_13590	396.406	-0.193947	0.271446	0.886952	8.50497	8.52503	8.50288	8.95024	8.7203	8.37558		DN756_13590	ybjG
gene-DN756_15480	197.634	-0.19392	0.333981	0.788832	7.61263	7.35159	7.32115	7.51364	7.35038	8.06714		DN756_15480	dinI
gene-DN756_10235	3523.01	-0.19386	0.256117	0.900816	11.695	11.6138	11.623	11.407	11.7912	12.2645		DN756_10235	hns
gene-DN756_08435	138.126	-0.193815	0.319641	0.80529	6.73446	7.05409	7.12353	7.21523	7.19701	7.11693		DN756_08435
gene-DN756_19430	2643.26	-0.193494	0.143264	0.937071	11.2979	11.279	11.2858	11.4214	11.441	11.4589		DN756_19430	dusA
gene-DN756_20860	191.985	-0.193372	0.325943	0.798294	7.23854	7.27659	7.67963	7.64486	7.38347	7.87439		DN756_20860	yiiR
gene-DN756_04560	534.531	-0.193056	0.244143	0.908207	8.97489	8.82517	9.05833	9.03164	9.35505	8.9917		DN756_04560	creC
gene-DN756_12015	30.4241	-0.192858	0.381137	0.729383	4.77937	4.88571	4.78639	5.04013	4.90678	4.93227		DN756_12015	flhE
gene-DN756_18755	13568.1	-0.192533	0.191087	0.929034	13.421	13.8286	13.6002	13.7115	13.8825	13.8289		DN756_18755	rpsO
gene-DN756_16080	176.205	-0.192242	0.321715	0.803872	7.23173	7.41912	7.26569	7.25369	7.3895	7.83728		DN756_16080	cof
gene-DN756_17800	159.116	-0.191729	0.342575	0.779184	7.23647	7.13095	6.97798	7.68745	7.36737	6.92813		DN756_17800
gene-DN756_03910	23.175	-0.191705	0.391017	0.717126	4.39114	4.43118	4.42153	4.66191	4.53854	4.45331		DN756_03910	ybjT
gene-DN756_11660	800.747	-0.191432	0.228037	0.915889	9.58638	9.5063	9.53456	9.46443	9.73955	9.91907		DN756_11660	yecF
gene-DN756_12270	75.5912	-0.191411	0.369427	0.743575	5.94023	6.19348	5.93769	6.00594	6.55734	6.16934		DN756_12270
gene-DN756_14720	1345.06	-0.191394	0.208761	0.923427	10.4065	10.2617	10.2086	10.4921	10.2624	10.6311		DN756_14720	ybgC
gene-DN756_06480	1126.09	-0.19139	0.236601	0.911951	9.89539	9.98429	10.1758	9.95426	10.1877	10.4583		DN756_06480	ppk
gene-DN756_08090	65.3204	-0.190699	0.398269	0.710892	5.52358	5.41056	5.85388	5.80232	5.63782	6.39563		DN756_08090	ygcS
gene-DN756_04755	130.148	-0.190654	0.332346	0.792558	6.88261	7.00511	6.72057	7.08429	7.30009	6.80809		DN756_04755
gene-DN756_01805	836.48	-0.190623	0.226233	0.916917	9.36185	9.62753	9.78894	9.77242	9.72914	9.8538		DN756_01805	hemE
gene-DN756_12175	155.314	-0.189949	0.267646	0.892241	7.23039	7.20952	7.1628	7.32548	7.30151	7.39187		DN756_12175	slyA
gene-DN756_20110	419.267	-0.189188	0.267557	0.892458	8.71018	8.4259	8.62736	8.80045	8.51286	8.99599		DN756_20110	yhhN
gene-DN756_08645	172.647	-0.189044	0.36472	0.74877	7.07932	7.19002	7.07151	6.83417	7.17328	8.01454		DN756_08645	dadX
gene-DN756_16575	525.572	-0.189015	0.26208	0.897141	8.86663	8.93476	8.95571	8.76691	9.13868	9.36015		DN756_16575	gph
gene-DN756_04050	59.3458	-0.188835	0.380378	0.73281	5.57791	5.82022	5.56416	6.13996	5.92378	5.60009		DN756_04050	melB
gene-DN756_06125	238.567	-0.188822	0.281093	0.872144	7.73252	7.76102	7.86664	7.79648	7.85762	8.19814		DN756_06125	csiE
gene-DN756_07340	1584.75	-0.188817	0.187935	0.929955	10.5471	10.6525	10.4091	10.6771	10.618	10.8123		DN756_07340	mlaA
gene-DN756_09940	68.3366	-0.188724	0.35436	0.763405	5.84376	6.02444	6.00801	6.20921	6.24671	5.93714		DN756_09940	fsaA
gene-DN756_10665	510.003	-0.188516	0.232383	0.914118	9.06471	8.86411	8.74204	9.14166	8.96794	9.08811		DN756_10665	murJ
gene-DN756_03640	130.271	-0.188495	0.352208	0.767654	7.07528	6.69307	6.61118	7.03126	6.75779	7.35624		DN756_03640	flhA
gene-DN756_04885	91.7462	-0.188035	0.333225	0.792718	6.36121	6.32024	6.50951	6.60504	6.70931	6.37738		DN756_04885	yajL
gene-DN756_20470	97.2143	-0.18787	0.345761	0.775899	6.40644	6.45095	6.47881	6.32663	6.66894	6.88046		DN756_20470
gene-DN756_13585	238.984	-0.187771	0.264365	0.895693	7.76916	7.95449	7.67737	8.05069	7.94199	7.90819		DN756_13585
gene-DN756_14545	98.1377	-0.187713	0.332024	0.793982	6.38507	6.64438	6.42634	6.59224	6.56541	6.83596		DN756_14545	bioF
gene-DN756_01355	425.639	-0.18765	0.278238	0.878587	8.81485	8.40322	8.56317	9.03605	8.78616	8.54887		DN756_01355
gene-DN756_12410	178.739	-0.187446	0.306707	0.82541	7.21304	7.1921	7.60643	7.48583	7.5294	7.62661		DN756_12410	yeeO
gene-DN756_16855	433.74	-0.187425	0.251579	0.904754	8.76694	8.53816	8.65387	9.04739	8.66854	8.74796		DN756_16855	yqaA
gene-DN756_05925	473.192	-0.187169	0.28114	0.873355	8.90589	8.73584	8.58869	8.73242	9.29961	8.76368		DN756_05925	ung
gene-DN756_08675	373.276	-0.187103	0.265834	0.894872	8.38012	8.50188	8.41515	8.64476	8.82566	8.32137		DN756_08675	yebV
gene-DN756_09315	542.175	-0.187053	0.267937	0.892674	8.82704	9.15677	8.8663	8.84233	9.36505	9.20845		DN756_09315	pspF
gene-DN756_20385	12954.4	-0.186979	0.207614	0.924195	13.5869	13.5556	13.5432	13.8471	13.9108	13.394		DN756_20385	rho
gene-DN756_04975	77.6141	-0.18643	0.40064	0.710589	5.7939	5.82361	5.4285	5.62916	5.85365	6.74813		DN756_04975
gene-DN756_21840	1288.14	-0.186396	0.186366	0.930397	10.2713	10.2027	10.2607	10.2456	10.4387	10.511		DN756_21840
gene-DN756_06660	54.4582	-0.186332	0.385692	0.728042	5.43362	5.51067	5.57965	5.37448	5.92199	5.93503		DN756_06660
gene-DN756_19445	45.5931	-0.186248	0.382687	0.731239	5.37705	5.28291	5.25727	5.22493	5.63964	5.65785		DN756_19445	dgkA
gene-DN756_04015	23.6182	-0.186106	0.410745	0.699261	4.30057	4.2858	4.42366	4.5855	4.55294	4.61595		DN756_04015
gene-DN756_03610	320.116	-0.18608	0.283704	0.868239	8.14342	8.33117	8.10327	8.23706	8.18995	8.68412		DN756_03610	ybgQ
gene-DN756_05825	254.594	-0.185747	0.244808	0.908743	7.97946	7.80126	7.94108	8.10577	8.04782	8.01638		DN756_05825
gene-DN756_09190	1569.97	-0.185305	0.17442	0.933226	10.5201	10.6013	10.4762	10.641	10.6191	10.796		DN756_09190	grxD
gene-DN756_10180	61.379	-0.184901	0.364403	0.752424	5.77913	5.80534	5.72125	5.69748	5.94437	6.20236		DN756_10180
gene-DN756_13125	2471.85	-0.18478	0.203481	0.925997	11.2789	11.048	11.1853	11.1983	11.2513	11.563		DN756_13125	pyrD
gene-DN756_18020	76.4468	-0.184765	0.340875	0.783768	6.09078	6.2167	6.09807	6.39895	6.3963	6.09226		DN756_18020
gene-DN756_15400	40.8461	-0.184025	0.410515	0.701851	4.83294	4.92429	5.04507	5.1881	5.23579	5.58832		DN756_15400	rrrQ
gene-DN756_09990	491.115	-0.184008	0.310618	0.82299	8.56573	8.98039	8.67119	8.59455	8.77641	9.47945		DN756_09990	ribA
gene-DN756_04000	191.814	-0.183829	0.294325	0.845733	7.35229	7.44019	7.60295	7.45083	7.61652	7.83951		DN756_04000
gene-DN756_03490	336.747	-0.183599	0.259696	0.900333	8.23637	8.10315	8.50343	8.52797	8.4524	8.41456		DN756_03490	yqhC
gene-DN756_10535	150.614	-0.183527	0.315447	0.816455	7.09737	7.00002	7.2105	7.26054	7.52572	7.03853		DN756_10535
gene-DN756_19515	3373.53	-0.183432	0.243537	0.909736	11.814	11.3675	11.5658	11.4972	11.7241	12.1106		DN756_19515	pykA
gene-DN756_15520	81.7882	-0.183038	0.360622	0.759001	6.11852	6.26305	6.05847	6.71367	6.17947	6.14197		DN756_15520
gene-DN756_16950	43.3311	-0.1829	0.354443	0.768051	5.33	5.29276	5.40832	5.42551	5.44967	5.55627		DN756_16950	rbsC
gene-DN756_15225	45.1482	-0.182625	0.413694	0.698278	4.83127	4.79457	5.0113	5.15073	5.16565	5.79792		DN756_15225	sapA
gene-DN756_00420	1047.97	-0.182472	0.274161	0.888088	9.78745	9.95372	9.92495	10.4028	10.2314	9.55444		DN756_00420	eptB
gene-DN756_13490	36.9289	-0.182222	0.40629	0.707216	4.96374	4.89647	4.77926	5.22943	5.06632	5.37118		DN756_13490	fhuC
gene-DN756_11620	148.277	-0.181825	0.285854	0.866928	7.11268	7.02221	7.22901	7.23593	7.36506	7.20761		DN756_11620
gene-DN756_08775	236.969	-0.181612	0.271136	0.891453	7.6884	7.91027	7.76322	8.04282	7.76807	8.02864		DN756_08775	tolB
gene-DN756_17805	717.229	-0.181155	0.208193	0.924755	9.37239	9.44341	9.38594	9.60867	9.66583	9.37297		DN756_17805
gene-DN756_12745	143.018	-0.181053	0.314651	0.81844	6.87017	7.00343	7.2071	7.37598	7.22571	7.02995		DN756_12745	yjiJ
gene-DN756_17350	843.256	-0.181053	0.212833	0.923138	9.60269	9.6099	9.67358	9.79197	9.58955	9.96376		DN756_17350	hrpB
gene-DN756_18930	435.229	-0.180797	0.22915	0.916787	8.627	8.71025	8.69861	8.7014	8.99683	8.78077		DN756_18930
gene-DN756_13685	490.477	-0.18071	0.227168	0.917895	8.82813	8.81662	8.90424	9.18605	8.92655	8.88228		DN756_13685	fimD
gene-DN756_05480	461.503	-0.180251	0.235299	0.913811	8.90532	8.59219	8.75629	8.83137	9.02632	8.89351		DN756_05480	nlpE
gene-DN756_15810	989.505	-0.180157	0.302951	0.835388	9.85187	9.64055	9.78673	9.47307	9.74056	10.5838		DN756_15810	ushA
gene-DN756_08905	240.785	-0.180123	0.29171	0.853188	7.58665	7.86367	7.89424	7.92822	7.76361	8.19815		DN756_08905	marC
gene-DN756_08875	131.676	-0.179988	0.298288	0.841716	6.89201	6.89722	7.04168	7.14312	6.94026	7.1937		DN756_08875
gene-DN756_07210	62.9766	-0.179813	0.34554	0.781322	5.87723	5.93962	5.76939	6.12668	5.86911	6.05092		DN756_07210
gene-DN756_08745	43.6167	-0.17963	0.404616	0.709981	4.84684	5.0529	5.00888	4.96709	5.37753	5.70042		DN756_08745	fimF
gene-DN756_09620	38.0203	-0.179147	0.36458	0.755096	5.06906	5.23162	5.1184	5.31493	5.33713	5.2095		DN756_09620
gene-DN756_02970	261.386	-0.179082	0.348595	0.7781	7.8552	7.8056	7.55684	7.89143	7.35034	8.62389		DN756_02970
gene-DN756_15380	101.193	-0.178841	0.355966	0.76884	6.25072	6.34884	6.68888	6.60224	6.43097	6.98261		DN756_15380
gene-DN756_16790	250.191	-0.178828	0.310864	0.824496	7.94243	7.99594	7.40891	7.97115	7.91454	8.21043		DN756_16790	aroF
gene-DN756_07055	84.5053	-0.178756	0.368073	0.750611	6.12157	6.16387	6.10433	6.00435	6.18066	6.82776		DN756_07055
gene-DN756_22000	4264.38	-0.178186	0.173564	0.933661	11.939	11.879	12.0946	12.0998	12.2466	12.0329		DN756_22000
gene-DN756_05295	450.3	-0.177801	0.255991	0.903929	8.95889	8.47338	8.63755	8.86136	8.93498	8.86451		DN756_05295	ygdG
gene-DN756_00740	46.2257	-0.177735	0.363147	0.758573	5.42962	5.43798	5.30457	5.44682	5.46377	5.74172		DN756_00740
gene-DN756_18975	576.73	-0.177616	0.202805	0.926633	9.11619	9.00497	9.15339	9.14648	9.29427	9.26804		DN756_18975	tamA
gene-DN756_07435	201.738	-0.177342	0.260963	0.901257	7.54894	7.47054	7.69286	7.68332	7.74485	7.72431		DN756_07435	yeaM
gene-DN756_03320	565.671	-0.177314	0.250743	0.907214	8.92715	8.96357	9.20209	9.4587	9.02972	9.11221		DN756_03320	plsY
gene-DN756_14455	31.2269	-0.177201	0.393973	0.722829	4.63661	4.79166	4.79293	4.94147	4.85422	5.12978		DN756_14455	xapA
gene-DN756_15345	130.493	-0.176959	0.286825	0.868627	6.99253	6.83516	7.00314	7.11747	7.1131	7.02348		DN756_15345	ynbB
gene-DN756_19575	133.05	-0.176942	0.367329	0.753767	6.44804	6.70112	6.93477	6.49523	6.84997	7.56231		DN756_19575	metF
gene-DN756_13935	129.152	-0.176744	0.311891	0.824151	7.00959	6.80547	6.86903	6.99937	6.8992	7.27107		DN756_13935	yebK
gene-DN756_19550	2771.52	-0.176719	0.222787	0.92034	11.3638	11.115	11.4878	11.3296	11.4005	11.7647		DN756_19550
gene-DN756_07295	145.16	-0.176583	0.29867	0.843384	6.97473	7.03929	7.21092	7.38405	7.09563	7.21996		DN756_07295	ccmA
gene-DN756_02145	68.9925	-0.176425	0.367733	0.753098	6.01421	5.82065	5.86244	6.27988	6.26826	5.76286		DN756_02145	rbsD
gene-DN756_03120	157.213	-0.176304	0.370568	0.748539	7.23354	6.51193	6.80137	6.69019	7.03179	7.8462		DN756_03120
gene-DN756_13910	29.5181	-0.176283	0.399197	0.716543	4.70074	4.53174	4.61663	4.95438	4.69423	4.99036		DN756_13910
gene-DN756_05600	239.206	-0.176115	0.293757	0.852132	7.69924	8.03258	7.54294	8.10723	7.88203	7.90739		DN756_05600	ybbW
gene-DN756_20745	76.4962	-0.176086	0.365527	0.756193	5.82658	5.9051	6.32358	6.21846	6.22454	6.43717		DN756_20745	yiaA
gene-DN756_09200	1504.31	-0.17589	0.187414	0.930671	10.5027	10.4156	10.4946	10.6386	10.4586	10.7583		DN756_09200	rnt
gene-DN756_07470	668.42	-0.175591	0.227531	0.918376	9.39722	9.09708	9.35853	9.29497	9.56429	9.4902		DN756_07470	dedD
gene-DN756_06110	205.404	-0.174857	0.290137	0.86047	7.54397	7.34738	7.78068	7.65976	7.81662	7.75833		DN756_06110
gene-DN756_21285	125.173	-0.174795	0.338098	0.793035	6.77944	6.96693	6.61183	6.69323	7.27812	6.99861		DN756_21285	yihD
gene-DN756_09445	707.765	-0.174764	0.216652	0.922734	9.3593	9.28707	9.48372	9.49713	9.39104	9.69882		DN756_09445	ydbH
gene-DN756_06835	452.829	-0.174625	0.247365	0.90918	8.73933	8.74889	8.68597	8.78583	8.70244	9.13621		DN756_06835	rcsC
gene-DN756_04900	114.854	-0.17437	0.295148	0.850812	6.74292	6.68977	6.84415	6.88835	6.81643	6.98316		DN756_04900	ydeN
gene-DN756_18900	3436.59	-0.174369	0.18582	0.93139	11.5391	11.7289	11.7076	11.8202	11.9643	11.6478		DN756_18900	yhbE
gene-DN756_01785	212.99	-0.174154	0.256972	0.904068	7.6847	7.71591	7.55617	7.7541	7.73447	7.89064		DN756_01785	thiC
gene-DN756_00250	47.6268	-0.174039	0.405588	0.711798	4.82161	4.77341	5.0119	4.83601	5.3668	5.84934		DN756_00250
gene-DN756_06725	113.106	-0.174024	0.30416	0.836793	6.8	6.58938	6.78743	6.78075	6.92221	6.92378		DN756_06725	ypeA
gene-DN756_18215	163.295	-0.173929	0.299182	0.844115	7.1242	7.3912	7.19622	7.2132	7.43281	7.55505		DN756_18215	nupX
gene-DN756_20915	230.443	-0.173174	0.315479	0.822051	7.51829	7.52408	7.96684	7.61181	8.1601	7.88185		DN756_20915
gene-DN756_08540	154.575	-0.173124	0.321638	0.81417	6.9478	7.0538	7.34663	7.08897	7.53207	7.31052		DN756_08540	trg
gene-DN756_00720	72.2729	-0.173039	0.386407	0.734363	5.52088	5.76897	5.84642	5.51519	6.03516	6.56432		DN756_00720
gene-DN756_07265	249.526	-0.172419	0.278317	0.887286	7.85828	7.77694	7.93164	7.82663	7.93047	8.26913		DN756_07265	yjdM
gene-DN756_02995	41.3517	-0.172191	0.360106	0.766053	5.17572	5.36188	5.23175	5.49401	5.38957	5.33174		DN756_02995
gene-DN756_07810	532.316	-0.171791	0.263047	0.900926	8.95718	9.1251	8.70173	8.90222	9.06964	9.36425		DN756_07810	glnQ
gene-DN756_07250	86.8412	-0.171642	0.366019	0.757713	6.43585	6.08593	5.92746	6.31526	6.185	6.78009		DN756_07250
gene-DN756_03900	672.335	-0.171414	0.211644	0.924173	9.22305	9.25204	9.44396	9.57613	9.42722	9.36468		DN756_03900	entF
gene-DN756_16075	346.072	-0.171387	0.291277	0.861194	8.36711	8.19403	8.32914	8.21182	8.30099	8.86987		DN756_16075	cysM
gene-DN756_04310	223.662	-0.170784	0.309334	0.830383	7.96859	7.49	7.42955	8.01626	7.67581	7.89295		DN756_04310	yggR
gene-DN756_13080	378.796	-0.17057	0.268422	0.896863	8.46495	8.61828	8.25403	8.78284	8.70768	8.36852		DN756_13080	rmf
gene-DN756_20320	502.677	-0.170331	0.286941	0.873415	8.75806	8.94502	8.78863	9.30038	9.17385	8.51644		DN756_20320	yifK
gene-DN756_16065	1219.22	-0.17028	0.222198	0.921146	10.2673	10.2069	9.97617	10.2727	10.1294	10.5303		DN756_16065	mdlA
gene-DN756_14385	19454.3	-0.169286	0.219374	0.922212	14.0429	14.1984	14.1877	14.464	14.5063	13.9175		DN756_14385	rhlE
gene-DN756_07545	426.913	-0.16922	0.234109	0.915942	8.67608	8.51648	8.75478	8.94213	8.74805	8.70021		DN756_07545	gntR
gene-DN756_15680	140.244	-0.168838	0.359632	0.770402	6.83021	6.61037	6.94973	6.70185	6.67175	7.68708		DN756_15680
gene-DN756_06680	44.7347	-0.168651	0.385735	0.737166	5.12181	5.24206	5.01205	5.04304	5.35477	5.76935		DN756_06680	napF
gene-DN756_07180	93.5238	-0.16816	0.37182	0.752649	6.20568	6.00922	6.25205	6.17694	5.96804	7.04239		DN756_07180	elfA
gene-DN756_12100	885.841	-0.168147	0.185374	0.931955	9.73539	9.76897	9.64211	9.9134	9.89047	9.75522		DN756_12100	purT
gene-DN756_03025	114.824	-0.167957	0.317618	0.821578	6.81145	6.83147	6.51689	6.7649	6.93852	6.98164		DN756_03025
gene-DN756_11170	113.608	-0.167831	0.362306	0.765447	6.55582	6.47916	6.4772	6.40955	6.35825	7.35534		DN756_11170
gene-DN756_06840	166.382	-0.166904	0.31359	0.826764	7.27081	7.18338	7.26615	7.1637	7.27279	7.75559		DN756_06840	yfbK
gene-DN756_20465	37.118	-0.166472	0.397686	0.724772	4.81347	4.67358	4.8041	4.81877	5.17273	5.42285		DN756_20465	cnu
gene-DN756_05585	336.442	-0.166263	0.229175	0.918876	8.25117	8.30108	8.4007	8.48007	8.52782	8.34797		DN756_05585	rnhA
gene-DN756_15190	54.9165	-0.16618	0.341612	0.793194	5.68531	5.59833	5.74948	5.86707	5.68432	5.89307		DN756_15190	feaB
gene-DN756_07145	180.541	-0.16617	0.306042	0.838076	7.58485	7.38976	7.07618	7.43474	7.62406	7.60687		DN756_07145
gene-DN756_01580	291.061	-0.165975	0.246595	0.910526	8.16106	8.02714	8.11729	8.1426	8.17238	8.4042		DN756_01580	arfA
gene-DN756_13930	397.186	-0.165948	0.326792	0.810234	8.50017	8.47059	8.22478	8.50715	7.98854	9.23345		DN756_13930	bglA
gene-DN756_11135	157.545	-0.165838	0.320099	0.81966	6.91799	7.10819	7.37948	7.1244	7.31972	7.57067		DN756_11135	glsA
gene-DN756_12160	69.4665	-0.165835	0.329306	0.807381	6.14854	5.90055	6.00893	6.15298	6.2036	6.14408		DN756_12160	gabD
gene-DN756_15145	106.208	-0.165737	0.329706	0.806689	6.71002	6.50527	6.55031	7.02225	6.72472	6.51374		DN756_15145
gene-DN756_00500	144.374	-0.16569	0.330561	0.805712	7.02449	7.18497	6.7623	7.18994	6.90629	7.49181		DN756_00500
gene-DN756_06030	100.389	-0.165541	0.347035	0.78633	6.7347	6.40252	6.18228	6.74031	6.53018	6.80544		DN756_06030	murQ
gene-DN756_19425	286.758	-0.164984	0.322975	0.816203	8.03346	7.82303	8.02832	7.65511	8.07628	8.681		DN756_19425	pspG
gene-DN756_17300	804.778	-0.16495	0.253764	0.907665	9.60244	9.59803	9.41384	9.54623	9.47021	10.0595		DN756_17300	mtn
gene-DN756_10120	517.752	-0.16489	0.22734	0.919785	8.78951	9.01852	8.97647	8.96983	9.02205	9.23108		DN756_10120	dauA
gene-DN756_02980	207.119	-0.164708	0.29529	0.856499	7.56424	7.63109	7.53702	7.93963	7.40617	7.84047		DN756_02980
gene-DN756_20650	710.338	-0.164636	0.265647	0.900408	9.39092	9.39084	9.27267	9.073	9.63343	9.80289		DN756_20650	oxyR
gene-DN756_08165	98.992	-0.164421	0.319347	0.820863	6.60247	6.33009	6.614	6.76785	6.59938	6.67074		DN756_08165
gene-DN756_05895	661.798	-0.164348	0.299618	0.849468	9.2992	8.99606	9.2779	9.07754	9.04469	9.95331		DN756_05895	ybgJ
gene-DN756_01775	24.7957	-0.164197	0.389143	0.736153	4.35741	4.31337	4.42017	4.33158	4.59479	4.78801		DN756_01775	thiF
gene-DN756_12885	31.7353	-0.164015	0.383236	0.742366	4.67582	4.6314	4.79897	4.78144	5.2337	4.70981		DN756_12885
gene-DN756_09430	1005.68	-0.163915	0.224788	0.92084	9.89714	9.67693	10.0412	9.90727	9.96466	10.2307		DN756_09430	ydbJ
gene-DN756_15230	27.5599	-0.163809	0.40173	0.720575	4.32348	4.3233	4.39474	4.6293	4.57494	4.95767		DN756_15230
gene-DN756_00910	485.006	-0.163708	0.214313	0.92389	8.92144	8.79187	8.823	9.08988	8.9849	8.86365		DN756_00910	hslR
gene-DN756_02295	34.8858	-0.163547	0.385015	0.739667	4.69998	4.78423	4.92122	5.37472	4.80797	4.948		DN756_02295	garR
gene-DN756_13855	1056.62	-0.163481	0.189463	0.930888	9.98306	9.96633	9.95995	10.1978	10.1732	9.93951		DN756_13855	bcr
gene-DN756_06885	786.883	-0.163412	0.190872	0.930488	9.44181	9.64363	9.54572	9.70544	9.62384	9.71736		DN756_06885	cpxA
gene-DN756_09205	581.563	-0.163354	0.202972	0.927478	9.05915	9.2157	9.04779	9.21159	9.19883	9.32313		DN756_09205	gloA
gene-DN756_17960	188.797	-0.163276	0.268558	0.89855	7.3714	7.48527	7.5745	7.50811	7.71941	7.61346		DN756_17960	yjjP
gene-DN756_16545	39.3457	-0.163163	0.39108	0.734106	4.64288	4.72104	4.75572	4.62966	4.76117	5.59951		DN756_16545
gene-DN756_04090	122.97	-0.16315	0.338704	0.797233	6.81859	6.85698	6.58726	7.19917	6.54915	7.09498		DN756_04090
gene-DN756_17435	427.476	-0.162949	0.253718	0.908017	8.46962	8.56535	8.85447	8.73281	8.6926	8.96903		DN756_17435	cueO
gene-DN756_11145	196.476	-0.162734	0.322155	0.817824	7.49086	7.56354	7.25981	7.30688	7.49495	8.05502		DN756_11145	ygbI
gene-DN756_13010	556.734	-0.162604	0.18955	0.930924	9.04926	9.05919	9.05176	9.18964	9.12382	9.22547		DN756_13010	yccT
gene-DN756_18465	306.948	-0.161915	0.258001	0.905566	8.29024	8.12991	8.08364	8.16867	8.51955	8.24932		DN756_18465
gene-DN756_17775	452.697	-0.16183	0.313353	0.829736	8.50221	8.55817	8.81536	9.16079	9.10559	8.14011		DN756_17775	thiP
gene-DN756_14265	54.797	-0.161718	0.372051	0.755755	5.64707	5.32713	5.65105	5.71228	5.73239	5.97957		DN756_14265	livJ
gene-DN756_15560	31.82	-0.161435	0.3856	0.740409	4.60209	4.82465	4.61384	4.81386	4.75599	5.21427		DN756_15560
gene-DN756_15895	255.239	-0.161264	0.276173	0.892846	7.80644	7.86239	8.00608	8.26933	8.0393	7.80786		DN756_15895	wcaG
gene-DN756_03290	137.401	-0.16117	0.337272	0.800089	6.66771	7.00123	7.01551	7.5152	6.85815	6.91019		DN756_03290
gene-DN756_19880	826.879	-0.160832	0.189552	0.931068	9.50675	9.61974	9.72136	9.73544	9.72332	9.80048		DN756_19880	tatC
gene-DN756_05820	58.8156	-0.16079	0.353371	0.781675	5.8172	5.70849	5.60951	5.72476	6.15529	5.7599		DN756_05820
gene-DN756_16675	1060.72	-0.160747	0.221993	0.922075	9.90283	9.83985	10.1209	10.0236	9.96271	10.3337		DN756_16675	emrA
gene-DN756_16915	209.902	-0.160692	0.273799	0.895407	7.63109	7.69117	7.54413	7.70285	7.96751	7.60882		DN756_16915	ycaD
gene-DN756_11805	88.266	-0.160621	0.37455	0.75399	5.8057	5.78589	6.35671	5.85239	6.33138	6.85261		DN756_11805
gene-DN756_08965	186.615	-0.160463	0.304935	0.842462	7.56774	7.44945	7.20224	7.42621	7.8598	7.45636		DN756_08965	btuC
gene-DN756_10460	110.55	-0.160354	0.346811	0.790468	6.29752	6.68299	6.71719	6.43428	6.94005	7.01661		DN756_10460	ycgL
gene-DN756_13485	75.2169	-0.160284	0.341485	0.795387	6.05815	6.19248	6.00419	6.02435	6.21629	6.49983		DN756_13485	pntA
gene-DN756_21650	159.428	-0.160074	0.31448	0.829193	7.28431	7.09693	7.15288	7.64325	7.34229	7.02463		DN756_21650
gene-DN756_08830	171.319	-0.159684	0.29366	0.866795	7.38567	7.09729	7.43771	7.48346	7.33358	7.59827		DN756_08830	kduD
gene-DN756_12595	173.961	-0.159643	0.319629	0.823107	7.14035	7.10469	7.55306	7.17818	7.54165	7.69974		DN756_12595	fhuE
gene-DN756_14095	343.59	-0.1596	0.302246	0.847493	8.44865	8.05072	8.27527	8.40215	8.05685	8.85456		DN756_14095	acrR
gene-DN756_09765	132.145	-0.159406	0.315384	0.828538	6.90667	6.86825	6.98138	7.01976	6.82148	7.36181		DN756_09765	ynfL
gene-DN756_16150	1157.19	-0.159377	0.191703	0.930525	10.0849	10.009	10.2003	10.1244	10.2158	10.3657		DN756_16150	ampG
gene-DN756_07710	32.0781	-0.159082	0.387937	0.738922	4.69224	4.53737	4.67322	4.81936	4.67032	5.23975		DN756_07710	rhmT
gene-DN756_18190	876.764	-0.158957	0.213889	0.924691	9.78765	9.64907	9.63843	10.0362	9.78574	9.66881		DN756_18190	ytjB
gene-DN756_16775	2522.54	-0.158771	0.382238	0.745487	10.0489	10.4462	10.4186	9.9906	10.3644	12.5352		DN756_16775	raiA
gene-DN756_04965	424.542	-0.157934	0.310072	0.836892	8.46036	8.29029	8.82216	8.29605	8.64233	9.23396		DN756_04965
gene-DN756_03245	76.8267	-0.157601	0.362345	0.772517	6.1871	5.71431	6.10682	6.16823	6.14294	6.53531		DN756_03245
gene-DN756_14235	418.934	-0.157156	0.216764	0.923648	8.70313	8.66989	8.53952	8.69387	8.85283	8.7556		DN756_14235	bioF
gene-DN756_12605	194.926	-0.156999	0.275552	0.894954	7.45563	7.50739	7.5909	7.44161	7.77601	7.73842		DN756_12605	fepD
gene-DN756_14410	333.889	-0.156859	0.27577	0.89483	8.47222	8.06112	8.24687	8.29006	8.68676	8.31324		DN756_14410	ybhR
gene-DN756_18410	90.8202	-0.156847	0.3236	0.819417	6.26236	6.45756	6.45039	6.33283	6.64945	6.63688		DN756_18410
gene-DN756_10955	398.362	-0.156796	0.228786	0.919979	8.53491	8.45232	8.69217	8.61304	8.79345	8.67303		DN756_10955	fabH
gene-DN756_13640	198.308	-0.1566	0.288442	0.879244	7.30541	7.60083	7.64633	7.77331	7.49402	7.77509		DN756_13640	gstB
gene-DN756_14260	49.752	-0.156448	0.354315	0.782202	5.56781	5.34737	5.57032	5.74902	5.73863	5.50904		DN756_14260	livH
gene-DN756_10640	841.904	-0.15643	0.215082	0.924303	9.67586	9.66465	9.56584	9.9933	9.69176	9.62254		DN756_10640	cutC
gene-DN756_09795	301.092	-0.156394	0.287451	0.881229	7.99009	8.37948	7.90607	8.38088	8.43719	8.02799		DN756_09795	yegW
gene-DN756_07930	117.078	-0.156336	0.348167	0.79063	6.58664	6.27235	6.95829	6.83594	6.71613	7.13788		DN756_07930
gene-DN756_14105	615.429	-0.155952	0.255425	0.908112	9.13508	9.34092	8.97581	9.13828	9.18306	9.61066		DN756_14105	ybjJ
gene-DN756_00170	308.351	-0.155762	0.282836	0.888322	8.27167	8.11535	8.06081	7.96417	8.35275	8.58142		DN756_00170	yibL
gene-DN756_17095	51.6714	-0.155754	0.352231	0.784628	5.66907	5.42896	5.54598	5.78972	5.82728	5.52262		DN756_17095	arsR
gene-DN756_09370	573.879	-0.154942	0.223639	0.922052	9.11512	9.12558	9.01292	9.23034	9.39263	9.02364		DN756_09370	ycjG
gene-DN756_17690	3737.98	-0.154756	0.169773	0.935014	11.6813	11.8189	11.8788	11.9089	11.8324	12.0412		DN756_17690	cra
gene-DN756_17675	844.973	-0.154407	0.200399	0.928977	9.79127	9.64031	9.4942	9.81235	9.72913	9.81015		DN756_17675	mraZ
gene-DN756_01430	2559.54	-0.154314	0.15974	0.936328	11.2863	11.2297	11.2439	11.4405	11.2666	11.4315		DN756_01430	bfr
gene-DN756_06655	69.2769	-0.154098	0.361201	0.774969	5.65016	5.92649	5.94827	5.98438	5.74375	6.45928		DN756_06655	ybcI
gene-DN756_15090	16.4404	-0.153862	0.389415	0.739915	3.80129	3.86888	3.82927	3.976	3.96339	4.14153		DN756_15090	tatA
gene-DN756_08870	381.557	-0.153799	0.287866	0.882171	8.47396	8.43597	8.42409	8.43665	8.2853	9.03547		DN756_08870	yniA
gene-DN756_18565	73.7194	-0.153627	0.359778	0.777188	5.95279	5.90836	5.94751	5.72298	6.09583	6.57789		DN756_18565	nrdG
gene-DN756_07290	150.466	-0.152458	0.323323	0.822287	6.80629	7.10099	7.26606	7.17852	7.01849	7.56087		DN756_07290
gene-DN756_07080	40.3649	-0.15235	0.360166	0.777371	5.34059	5.06752	5.14278	5.24749	5.39294	5.43936		DN756_07080	ynfH
gene-DN756_12285	47.6697	-0.151893	0.371401	0.762162	5.12804	5.18494	5.36128	5.27153	5.15994	5.90524		DN756_12285	mgrB
gene-DN756_19230	1322.85	-0.15182	0.18898	0.931972	10.205	10.286	10.3925	10.2846	10.454	10.5379		DN756_19230	epmB
gene-DN756_21965	2063.28	-0.151767	0.159596	0.936374	10.9587	10.9235	10.9518	10.9768	11.1531	11.0725		DN756_21965
gene-DN756_06550	183.278	-0.151452	0.307544	0.84375	7.27048	7.59326	7.25917	7.74961	7.23458	7.65657		DN756_06550
gene-DN756_21855	694.379	-0.151227	0.262267	0.905094	9.41773	9.17214	9.3805	9.85058	9.37957	9.17307		DN756_21855
gene-DN756_19380	496.212	-0.151031	0.213547	0.925497	8.96844	8.7489	8.924	9.02784	9.07382	8.93184		DN756_19380	rhaM
gene-DN756_12180	28.3608	-0.150758	0.372334	0.761745	4.70539	4.70129	4.5662	4.68214	4.84689	4.95643		DN756_12180
gene-DN756_15695	558.615	-0.150676	0.284424	0.888555	9.01334	8.93949	9.01926	8.61772	9.24434	9.52522		DN756_15695	intS
gene-DN756_20155	41.2538	-0.150494	0.36815	0.769036	4.99568	5.23504	5.18117	5.58797	5.11758	5.33094		DN756_20155
gene-DN756_19755	78.7828	-0.150352	0.339888	0.802289	6.26878	6.08113	6.09856	6.02025	6.50011	6.40394		DN756_19755	uvrY
gene-DN756_04540	1137.5	-0.150202	0.169042	0.935269	10.0703	10.0558	10.1341	10.1323	10.2471	10.2446		DN756_04540	ygfZ
gene-DN756_21530	21.9714	-0.150099	0.385645	0.745961	4.20174	4.3052	4.18126	4.42819	4.55602	4.42617		DN756_21530
gene-DN756_16045	293.852	-0.150066	0.244769	0.91353	8.10037	8.11872	8.15016	8.1322	8.17202	8.43391		DN756_16045	tesB
gene-DN756_02885	574.713	-0.149755	0.236646	0.917409	9.25369	8.96971	8.99832	9.0225	9.24691	9.38339		DN756_02885	ygjR
gene-DN756_20160	306.319	-0.149336	0.2327	0.919296	8.21619	8.12699	8.22524	8.18792	8.41225	8.32779		DN756_20160	glpQ
gene-DN756_05580	434.208	-0.149186	0.250306	0.911304	8.39739	8.69199	8.87532	8.84634	8.74973	8.86984		DN756_05580	yafS
gene-DN756_07245	84.1856	-0.149061	0.362688	0.775714	6.08363	5.73764	6.278	6.0144	6.15029	6.79418		DN756_07245
gene-DN756_18730	118.289	-0.148861	0.329584	0.815446	6.79682	6.41634	6.92015	7.05768	6.72744	6.98537		DN756_18730
gene-DN756_16755	1212.51	-0.148666	0.234483	0.918552	10.078	10.2791	10.0825	10.5514	10.335	9.96472		DN756_16755	yfiH
gene-DN756_03750	45.5854	-0.148559	0.375642	0.759214	5.29112	5.08582	4.95512	5.27867	5.10228	5.81312		DN756_03750
gene-DN756_21025	1911.63	-0.147928	0.180892	0.933411	10.7901	10.7996	10.8984	10.9888	10.794	11.0797		DN756_21025	waaA
gene-DN756_16510	356.192	-0.14783	0.245159	0.913586	8.18601	8.41021	8.5607	8.58462	8.54743	8.46733		DN756_16510	yafK
gene-DN756_11475	22.715	-0.147741	0.383213	0.749002	4.25732	4.36557	4.22981	4.45345	4.57544	4.54128		DN756_11475
gene-DN756_15390	70.7451	-0.147442	0.323744	0.823456	6.01884	6.19349	5.92505	6.22986	6.11828	6.21217		DN756_15390	tfaQ
gene-DN756_09655	28.0264	-0.147178	0.373963	0.761536	4.55122	4.72834	4.51615	4.87864	4.63087	4.89649		DN756_09655	ssuA
gene-DN756_21955	962.335	-0.146803	0.207901	0.927078	9.7105	9.76138	10.0094	9.83567	10.0219	10.0433		DN756_21955
gene-DN756_00690	160.16	-0.146451	0.327625	0.819296	7.0235	7.41351	6.92195	7.4384	7.60835	6.93609		DN756_00690	yhhW
gene-DN756_10140	1567.17	-0.146275	0.205786	0.927853	10.4791	10.5829	10.5432	10.4885	10.5843	10.9102		DN756_10140	tonB
gene-DN756_13390	551.998	-0.146147	0.240926	0.915809	9.00361	9.09137	8.9684	9.35567	8.86828	9.225		DN756_13390	macB
gene-DN756_05390	2392.55	-0.146056	0.162169	0.936252	11.1458	11.2143	11.1171	11.3794	11.2684	11.1893		DN756_05390	cdsA
gene-DN756_00840	2021.3	-0.145933	0.195157	0.93047	10.9037	10.8834	10.932	11.0149	11.2425	10.8315		DN756_00840	malQ
gene-DN756_02485	434.151	-0.145749	0.254646	0.909766	8.51608	8.48488	8.9443	8.7483	8.83261	8.88076		DN756_02485	aaeB
gene-DN756_06325	69.837	-0.145618	0.363303	0.776453	5.89005	6.02697	5.55259	5.81468	6.13494	6.39203		DN756_06325
gene-DN756_09465	526.349	-0.1453	0.260795	0.907019	8.67635	9.0564	9.03969	8.81335	9.1118	9.3208		DN756_09465	lsrR
gene-DN756_14460	83.6775	-0.145235	0.308577	0.845287	6.21927	6.25941	6.43292	6.37059	6.49753	6.42062		DN756_14460	yijE
gene-DN756_16070	52.3951	-0.144961	0.334322	0.8113	5.67826	5.61806	5.55017	5.59804	5.75405	5.86555		DN756_16070	ybaO
gene-DN756_19305	414.482	-0.144824	0.251138	0.911511	8.55188	8.45695	8.78874	8.56886	8.72587	8.93059		DN756_19305	yjdC
gene-DN756_08550	244.494	-0.144796	0.307675	0.847319	7.77433	7.96774	7.56737	7.61021	7.84935	8.35149		DN756_08550	mgtA
gene-DN756_13200	124.425	-0.144675	0.311884	0.840869	6.97884	6.64735	6.88863	7.19852	6.85633	6.91679		DN756_13200
gene-DN756_04840	31.9122	-0.144569	0.373193	0.764226	4.7644	4.62499	4.83184	4.87832	4.80558	5.20612		DN756_04840
gene-DN756_12975	976.972	-0.144551	0.216097	0.925181	9.78312	9.90255	9.8736	9.85485	10.2304	9.84723		DN756_12975
gene-DN756_19495	38.1518	-0.143993	0.357188	0.784457	5.21963	5.12236	4.99781	5.27575	5.39987	5.13168		DN756_19495
gene-DN756_01930	52.9172	-0.143982	0.35487	0.788501	5.50986	5.39209	5.66982	5.65828	5.98722	5.46993		DN756_01930	psiE
gene-DN756_09070	43.4128	-0.143924	0.352513	0.791115	5.24393	5.27837	5.35147	5.4864	5.20659	5.62012		DN756_09070
gene-DN756_21770	684.29	-0.143814	0.184522	0.933074	9.38586	9.40655	9.27437	9.5	9.46684	9.45197		DN756_21770
gene-DN756_08545	444.121	-0.143796	0.328203	0.820263	8.37468	8.93923	8.11977	8.03794	8.7746	9.34786		DN756_08545	yhiD
gene-DN756_09020	227.351	-0.143736	0.299122	0.86706	7.7938	7.64444	7.66985	7.45491	7.95338	8.11821		DN756_09020	nlpC
gene-DN756_12200	3049.23	-0.143583	0.167566	0.935615	11.3663	11.5871	11.5584	11.6635	11.5584	11.6717		DN756_12200	manZ
gene-DN756_02435	44.8407	-0.143189	0.363096	0.779364	5.10672	5.32214	5.2331	5.30558	5.15102	5.77832		DN756_02435
gene-DN756_20540	11.6556	-0.142951	0.388281	0.746669	3.33837	3.33831	3.33896	3.41975	3.59508	3.51385		DN756_20540
gene-DN756_10495	284.776	-0.142885	0.29584	0.874602	7.96329	7.92375	8.16078	7.96038	7.92343	8.59143		DN756_10495
gene-DN756_10620	300.077	-0.142675	0.234921	0.919124	8.26885	8.02233	8.1753	8.30576	8.23958	8.30428		DN756_10620	yecE
gene-DN756_07995	220.239	-0.142536	0.314215	0.838565	7.37814	7.63885	7.79911	7.71349	7.41482	8.20127		DN756_07995	cpsG
gene-DN756_16505	21.6666	-0.142226	0.380616	0.755974	4.1479	4.24084	4.11936	4.31713	4.3021	4.58921		DN756_16505
gene-DN756_07205	260.686	-0.142118	0.308647	0.847144	7.86516	7.68927	8.02646	7.60558	7.97954	8.46233		DN756_07205
gene-DN756_05800	223.319	-0.14198	0.274076	0.899393	7.50889	7.73596	7.86705	7.72227	7.83018	7.99612		DN756_05800
gene-DN756_10985	150.178	-0.141876	0.290298	0.885353	6.93547	7.1507	7.30526	7.36354	7.22951	7.24185		DN756_10985
gene-DN756_11995	107.755	-0.141783	0.296186	0.87472	6.59734	6.81939	6.58831	6.81607	6.84613	6.72914		DN756_11995	flgA
gene-DN756_06690	178.906	-0.141692	0.335841	0.810901	7.18176	7.18376	7.35345	6.83731	7.38578	7.98318		DN756_06690	napA
gene-DN756_10730	86.3991	-0.141612	0.293256	0.879895	6.31927	6.39831	6.39673	6.4169	6.50357	6.50789		DN756_10730	potC
gene-DN756_19270	1066.45	-0.141423	0.164322	0.936128	9.96538	10.0417	9.99022	10.1262	10.0811	10.1292		DN756_19270	dcuA
gene-DN756_10510	1022.9	-0.140653	0.16442	0.936144	9.95707	9.9046	9.95787	10.0215	10.0738	10.0591		DN756_10510	yoaA
gene-DN756_05670	159.788	-0.140554	0.345502	0.800237	7.0802	7.03088	6.94044	6.54522	7.18222	7.84731		DN756_05670	nikA
gene-DN756_07475	931.406	-0.140533	0.201271	0.929507	9.79091	9.77075	9.82021	10.08	9.92265	9.7297		DN756_07475	cvpA
gene-DN756_09195	1316.19	-0.14	0.21756	0.925011	10.2676	10.3151	10.264	10.6973	10.2374	10.2704		DN756_09195
gene-DN756_01075	34.1309	-0.13985	0.368377	0.77422	4.97209	4.9558	4.76403	5.17624	5.00417	5.18421		DN756_01075
gene-DN756_00600	1913.49	-0.139744	0.235576	0.919173	10.8402	10.7004	10.8752	10.6543	10.8262	11.3113		DN756_00600	prlC
gene-DN756_11395	205.373	-0.139687	0.247947	0.913501	7.61919	7.62788	7.6116	7.60742	7.8016	7.77376		DN756_11395	intD
gene-DN756_19975	39.8331	-0.13964	0.345526	0.800532	5.16019	5.18349	5.27146	5.474	5.17278	5.3418		DN756_19975	ugpC
gene-DN756_14810	2079.26	-0.139566	0.241406	0.916419	10.8728	10.8679	11.0237	11.3443	11.1829	10.6074		DN756_14810	ratB
gene-DN756_08595	60.1177	-0.139509	0.349775	0.795697	5.69375	5.88289	5.57213	5.98794	5.61355	6.1021		DN756_08595	tsr
gene-DN756_21930	1672.42	-0.139457	0.175594	0.934613	10.5895	10.6245	10.7126	10.6712	10.714	10.8933		DN756_21930
gene-DN756_03135	118.086	-0.139179	0.317771	0.835691	6.5331	7.01699	6.66078	6.90481	7.04292	6.82269		DN756_03135	ydhR
gene-DN756_10720	104.689	-0.139031	0.347435	0.799046	6.33226	6.77986	6.19056	6.41204	6.59842	7.02005		DN756_10720	afuC
gene-DN756_09850	179.234	-0.139006	0.312967	0.841997	7.58783	7.02715	7.32855	7.41098	7.32364	7.79482		DN756_09850	araA
gene-DN756_15200	1023.22	-0.13884	0.248859	0.913076	10.0344	9.94801	9.69381	9.8991	9.79562	10.3908		DN756_15200	murR
gene-DN756_12690	296.342	-0.138554	0.269674	0.903019	8.18132	7.98599	8.18048	8.30508	8.45959	7.96598		DN756_12690	ydeE
gene-DN756_11625	164.065	-0.1385	0.293699	0.880911	7.28943	7.00539	7.43812	7.378	7.32021	7.51424		DN756_11625	ogrK
gene-DN756_05285	363.503	-0.138441	0.273364	0.901147	8.58393	8.32499	8.27031	8.19763	8.72239	8.68846		DN756_05285	ygdD
gene-DN756_10825	122.749	-0.138229	0.322653	0.829302	6.76395	6.75522	6.85951	6.56937	6.98099	7.25305		DN756_10825
gene-DN756_04570	254.101	-0.138226	0.291361	0.885451	7.74908	7.62175	8.16327	8.24205	7.88232	7.96544		DN756_04570	fldB
gene-DN756_18820	2685.98	-0.138191	0.14478	0.937576	11.3032	11.3188	11.3763	11.4748	11.4343	11.4242		DN756_18820	yhbY
gene-DN756_05900	942.948	-0.137938	0.236223	0.919099	9.94783	9.69449	9.72106	9.66845	9.881	10.206		DN756_05900	ybgK
gene-DN756_18710	76.6135	-0.137874	0.360386	0.78394	6.25465	5.9278	5.63082	6.43907	6.0687	6.33795		DN756_18710	acrE
gene-DN756_09735	671.505	-0.137777	0.247791	0.913698	9.3323	9.13295	9.41439	9.24177	9.28935	9.74505		DN756_09735	ydfG
gene-DN756_04815	33.9049	-0.137504	0.366076	0.778281	4.93257	4.93305	4.73546	5.28988	4.99766	4.93311		DN756_04815	rbsA
gene-DN756_08305	377.572	-0.13742	0.281163	0.89553	8.47739	8.34485	8.50895	8.91725	8.63467	8.16307		DN756_08305	tmk
gene-DN756_05195	30.7328	-0.137379	0.360734	0.783248	4.74399	4.78727	4.71177	4.78626	5.1726	4.71496		DN756_05195	ppdB
gene-DN756_18815	1926.74	-0.137296	0.191082	0.932199	10.8222	10.7913	10.9114	10.8937	10.8193	11.1647		DN756_18815	rlmE
gene-DN756_02705	5044.85	-0.137136	0.211457	0.926815	12.2289	12.172	12.2564	12.5157	12.5078	11.9873		DN756_02705	sspB
gene-DN756_04475	1427.36	-0.136255	0.171641	0.9353	10.4528	10.4996	10.2916	10.5441	10.516	10.5393		DN756_04475	pepP
gene-DN756_11125	538.467	-0.136241	0.250483	0.91279	9.18674	8.84802	8.88401	9.16772	8.86316	9.30987		DN756_11125
gene-DN756_17680	169.32	-0.13617	0.251298	0.912503	7.31281	7.38853	7.3369	7.44427	7.40238	7.50227		DN756_17680
gene-DN756_10420	1616.48	-0.135675	0.207674	0.928069	10.4462	10.5963	10.6976	10.474	10.7686	10.8698		DN756_10420	dsbB
gene-DN756_09135	648.127	-0.135448	0.285503	0.892371	9.17924	9.35438	9.05537	9.03925	9.05253	9.87874		DN756_09135	mdtK
gene-DN756_04045	49.2341	-0.134896	0.360619	0.784971	5.52518	5.1732	5.28574	5.25312	5.51373	5.89186		DN756_04045
gene-DN756_14110	1274.12	-0.134843	0.183711	0.933394	10.3048	10.1965	10.2534	10.23	10.4973	10.3647		DN756_14110	rcsD
gene-DN756_04905	94.9092	-0.134472	0.33505	0.815572	6.31543	6.68486	6.11998	6.71352	6.42878	6.64271		DN756_04905	ydeM
gene-DN756_17220	990.963	-0.134324	0.288927	0.889156	9.67982	9.86671	9.84909	9.62968	9.51742	10.5729		DN756_17220	hicB
gene-DN756_01010	190.694	-0.133419	0.320553	0.83488	7.10027	7.31268	7.6818	7.40759	7.2877	7.98801		DN756_01010
gene-DN756_06025	194.103	-0.133419	0.306126	0.85696	7.49064	7.38789	7.51508	8.0237	7.43465	7.31496		DN756_06025	yfhH
gene-DN756_18940	3298	-0.133098	0.190686	0.932441	11.5593	11.5442	11.7407	11.5318	11.7755	11.8949		DN756_18940	argR
gene-DN756_16215	248.821	-0.133073	0.297172	0.878366	7.77742	7.95783	7.74506	7.84275	7.65487	8.37593		DN756_16215	xseB
gene-DN756_21300	536.49	-0.13306	0.203525	0.929394	9.01146	8.88137	9.11567	9.11939	9.12617	9.11021		DN756_21300
gene-DN756_10910	43.2405	-0.133001	0.372085	0.773466	4.90229	5.10742	5.13061	5.08307	5.45299	5.64691		DN756_10910
gene-DN756_10370	247.311	-0.132998	0.257365	0.910072	7.98108	7.93287	7.69264	7.9074	7.96566	8.11742		DN756_10370	yeaH
gene-DN756_15655	35.629	-0.132899	0.35355	0.794921	5.11526	5.03781	4.89731	5.10328	5.08015	5.31067		DN756_15655
gene-DN756_05760	38.6963	-0.132822	0.375057	0.770596	4.82115	4.86207	4.88233	4.77178	5.40141	5.30202		DN756_05760	flc
gene-DN756_06915	6686.45	-0.132126	0.201782	0.929825	12.7219	12.4967	12.6662	12.5297	12.7063	13.0092		DN756_06915	zipA
gene-DN756_01095	198.768	-0.13212	0.313544	0.845197	7.73607	7.07622	7.5211	7.45376	7.57059	7.94614		DN756_01095
gene-DN756_04040	428.4	-0.131982	0.218074	0.925559	8.59371	8.73094	8.71141	8.92323	8.69978	8.74406		DN756_04040	cytR
gene-DN756_12055	1003.77	-0.131867	0.217625	0.925706	9.86739	9.91535	9.91017	9.72923	10.1148	10.1832		DN756_12055	yobA
gene-DN756_04730	21.2869	-0.131785	0.369344	0.776269	4.17023	4.29359	4.17807	4.19146	4.48526	4.45952		DN756_04730
gene-DN756_09865	176.503	-0.131771	0.30924	0.85254	7.42246	7.08984	7.43837	7.63454	7.10556	7.68157		DN756_09865	msbA
gene-DN756_20370	1489.62	-0.131629	0.197145	0.93078	10.4186	10.5435	10.4545	10.7813	10.5717	10.4013		DN756_20370	wecB
gene-DN756_18170	1481.32	-0.131115	0.156345	0.936906	10.4666	10.4716	10.4941	10.6404	10.5619	10.545		DN756_18170
gene-DN756_03455	141.862	-0.130903	0.287089	0.892284	7.17203	6.98558	7.03328	7.08328	7.08005	7.38047		DN756_03455
gene-DN756_01575	254.435	-0.130756	0.281949	0.896422	7.71442	7.94352	7.99235	8.30329	7.75511	7.98552		DN756_01575	zntR
gene-DN756_13905	261.524	-0.130585	0.262625	0.908397	8.12317	7.90192	7.80649	8.22411	8.07381	7.91908		DN756_13905
gene-DN756_10810	469.934	-0.130422	0.272124	0.90316	9.00266	8.84299	8.36495	9.13205	8.78668	8.84741		DN756_10810	pth
gene-DN756_08750	59.9305	-0.130325	0.359897	0.789325	5.49366	5.50952	5.44568	5.37277	5.31998	6.3181		DN756_08750	yadV
gene-DN756_01360	208.737	-0.130241	0.301983	0.870785	7.56926	7.72936	7.4086	7.41621	8.08949	7.6178		DN756_01360	slyX
gene-DN756_12130	175.713	-0.130226	0.282215	0.896302	7.2273	7.33112	7.53771	7.35685	7.66027	7.46317		DN756_12130
gene-DN756_07140	177.768	-0.129949	0.298547	0.878088	7.50444	7.29275	7.27615	7.17045	7.74323	7.55524		DN756_07140	yiaD
gene-DN756_00095	70.2198	-0.129887	0.348517	0.801414	5.9433	5.97917	5.84114	5.69444	6.36802	6.21461		DN756_00095	malS
gene-DN756_02525	234.715	-0.129227	0.240365	0.918351	7.86332	7.87184	7.70361	7.8594	7.95616	7.94802		DN756_02525	rnk
gene-DN756_13845	1091.55	-0.129085	0.200696	0.930177	9.93138	10.0394	10.1014	10.1254	9.97196	10.313		DN756_13845	yejF
gene-DN756_00950	117.048	-0.12904	0.32891	0.825296	6.37411	6.60819	7.01427	6.92509	6.70674	7.04748		DN756_00950
gene-DN756_20620	409.535	-0.128982	0.246065	0.915728	8.67755	8.46985	8.64504	8.46375	8.86568	8.81516		DN756_20620	murI
gene-DN756_05685	72.2424	-0.128969	0.310581	0.852051	5.9694	6.16465	6.16102	6.22171	6.15791	6.25961		DN756_05685	nikD
gene-DN756_07195	41.1793	-0.128898	0.378274	0.766856	4.55655	4.56444	4.50939	4.51119	5.15219	5.5576		DN756_07195
gene-DN756_08050	53.0129	-0.128872	0.364984	0.782726	5.0473	5.41115	5.22928	5.08826	5.32867	6.08593		DN756_08050	ygbT
gene-DN756_21525	50.3443	-0.128822	0.338697	0.814426	5.42269	5.55148	5.61142	5.48595	5.86044	5.63167		DN756_21525
gene-DN756_11305	36.1304	-0.128791	0.368288	0.779901	4.87229	4.80865	4.76655	5.18626	4.68781	5.35598		DN756_11305
gene-DN756_15450	856.459	-0.128668	0.216422	0.926306	9.72658	9.48436	9.78243	9.73408	9.66439	9.96633		DN756_15450
gene-DN756_15420	5434.83	-0.128577	0.198282	0.930634	12.2963	12.3736	12.3397	12.2183	12.4035	12.7155		DN756_15420
gene-DN756_19590	606.965	-0.128394	0.219132	0.925518	9.1445	8.99649	9.36483	9.24601	9.34815	9.29337		DN756_19590	qorB
gene-DN756_08995	267.299	-0.128209	0.272267	0.903476	7.88724	7.92589	8.09629	8.25039	8.22964	7.78943		DN756_08995	arnD
gene-DN756_03970	273.16	-0.127833	0.290954	0.889385	7.75498	7.73824	8.31868	7.97029	8.13719	8.29446		DN756_03970
gene-DN756_04825	65.4306	-0.127794	0.338514	0.815065	5.92302	5.89078	5.81444	6.2899	6.05217	5.70699		DN756_04825	malE
gene-DN756_18320	19.3789	-0.127416	0.373437	0.774408	4.00406	3.92982	3.97869	4.41492	4.17576	3.98147		DN756_18320
gene-DN756_09385	413.379	-0.127347	0.295563	0.884511	8.63571	8.40714	8.59095	8.14432	8.69809	9.14791		DN756_09385	ydaN
gene-DN756_05905	1175.14	-0.12729	0.209795	0.92803	10.1835	10.0041	10.1881	10.1377	10.1101	10.4734		DN756_05905	ybgL
gene-DN756_04805	57.6401	-0.127287	0.336277	0.817328	5.57518	5.77126	5.79594	5.67947	5.80563	6.07285		DN756_04805	rbsB
gene-DN756_09600	522.601	-0.127052	0.277366	0.900779	8.87452	9.12678	8.69646	9.11661	8.62201	9.37994		DN756_09600	yjjG
gene-DN756_14165	499.759	-0.126814	0.233146	0.921427	8.84249	8.97435	8.8597	8.79832	8.9847	9.22316		DN756_14165	tyrP
gene-DN756_12790	652.972	-0.126314	0.226135	0.923227	9.28052	9.22056	9.33543	9.35969	9.17622	9.62514		DN756_12790	moeA
gene-DN756_00970	755.031	-0.12601	0.185191	0.933495	9.4804	9.5571	9.47523	9.51361	9.61758	9.68922		DN756_00970
gene-DN756_02605	762.91	-0.125757	0.26651	0.907181	9.7492	9.38786	9.18985	9.9603	9.49132	9.34576		DN756_02605	lptA
gene-DN756_00445	23.6616	-0.125573	0.371765	0.776821	4.26857	4.40602	4.26256	4.542	4.6689	4.51008		DN756_00445
gene-DN756_01335	197.906	-0.125065	0.283548	0.896623	7.27135	7.69775	7.60031	7.60366	7.82086	7.58119		DN756_01335	kefG
gene-DN756_09460	261.384	-0.124779	0.23684	0.920364	7.8417	8.01101	8.05119	8.12935	8.05616	8.04064		DN756_09460	uxuB
gene-DN756_15105	356.077	-0.124698	0.296563	0.884361	8.02503	8.67866	8.18903	8.12276	8.80276	8.53919		DN756_15105	cspE
gene-DN756_03060	99.4009	-0.124666	0.328339	0.828647	6.59193	6.15127	6.65518	6.55961	6.81528	6.62136		DN756_03060	ycjP
gene-DN756_04575	783.787	-0.124589	0.200553	0.930342	9.63225	9.57123	9.4515	9.73182	9.7392	9.5057		DN756_04575	xerD
gene-DN756_07420	143.899	-0.124574	0.297009	0.883809	6.96179	6.97776	7.24794	7.03953	7.11887	7.42261		DN756_07420	ybgD
gene-DN756_16050	168.456	-0.124471	0.297822	0.882223	7.36729	7.10561	7.37612	7.11162	7.52512	7.60709		DN756_16050	amtB
gene-DN756_05130	344.248	-0.124143	0.295119	0.886713	8.07253	8.32745	8.4466	8.71691	7.91044	8.62548		DN756_05130	lplT
gene-DN756_16680	1148.03	-0.123854	0.243822	0.917435	9.9518	10.1204	10.1484	10.4951	10.2622	9.79248		DN756_16680	emrB
gene-DN756_09745	477.167	-0.123831	0.262854	0.909087	8.86131	8.63227	8.89409	8.94765	8.5881	9.2249		DN756_09745	ynfD
gene-DN756_00495	26.9723	-0.123797	0.371799	0.778463	4.28849	4.43477	4.31083	4.35797	4.65775	4.91815		DN756_00495	nanC
gene-DN756_16765	208.312	-0.123674	0.270322	0.905297	7.66302	7.67749	7.53548	7.89933	7.79699	7.50278		DN756_16765
gene-DN756_11770	16.5835	-0.123593	0.370119	0.780436	3.84532	3.82386	3.91906	4.10406	3.94045	4.09093		DN756_11770	fliA
gene-DN756_15805	509.792	-0.123199	0.25109	0.91409	8.82248	8.86139	9.0346	8.85524	8.86115	9.34072		DN756_15805	ushA
gene-DN756_20800	12.6694	-0.123071	0.375909	0.773655	3.41752	3.41745	3.41814	3.70456	3.63921	3.45078		DN756_20800
gene-DN756_13720	579.19	-0.122944	0.363106	0.789161	7.92271	8.58108	8.11339	7.90293	7.83235	10.2517		DN756_13720	fruB
gene-DN756_02470	124.923	-0.122937	0.316358	0.845466	6.74894	7.00099	6.72244	7.10145	6.61466	7.18111		DN756_02470	aaeR
gene-DN756_20785	1003.86	-0.122932	0.181946	0.93414	9.83786	9.96058	9.94484	10.1309	9.9613	9.95805		DN756_20785	menA
gene-DN756_03520	188.758	-0.122793	0.266536	0.907697	7.29695	7.51858	7.63257	7.61919	7.57884	7.61681		DN756_03520
gene-DN756_04700	27.6779	-0.1227	0.364833	0.786498	4.64465	4.62399	4.49739	4.69347	4.76753	4.93091		DN756_04700
gene-DN756_02830	1024.97	-0.122577	0.17057	0.935756	10.0043	9.9592	9.87908	10.0913	10.0015	10.0523		DN756_02830	yqjC
gene-DN756_08780	1059.22	-0.122293	0.27031	0.905499	9.69122	10.0341	10.0388	9.73384	9.82452	10.5595		DN756_08780	kdgR
gene-DN756_20780	3698.49	-0.122171	0.198967	0.930852	11.7509	11.7969	11.8072	11.7255	11.7679	12.1699		DN756_20780	hslU
gene-DN756_16415	1471.32	-0.121814	0.17075	0.935725	10.5475	10.3961	10.4564	10.4757	10.6	10.6323		DN756_16415	proB
gene-DN756_08020	71.6741	-0.121747	0.343691	0.810768	5.97895	5.81625	5.99706	6.04603	5.70942	6.5096		DN756_08020
gene-DN756_03365	500.037	-0.121537	0.200422	0.930507	8.92378	8.90044	8.91163	8.96877	8.93593	9.12305		DN756_03365
gene-DN756_14240	75.8604	-0.121516	0.327537	0.830811	6.01822	6.19793	6.12869	5.96773	6.48772	6.27246		DN756_14240
gene-DN756_13035	196.473	-0.121396	0.315397	0.848616	7.63	7.13031	7.52574	7.50303	7.2414	8.03382		DN756_13035	sxy
gene-DN756_05890	154.796	-0.121379	0.319192	0.842183	7.14566	7.24625	6.92699	6.79414	7.58461	7.37249		DN756_05890	ybgI
gene-DN756_21215	706.766	-0.121369	0.216742	0.926612	9.51702	9.35228	9.32145	9.36121	9.70437	9.44911		DN756_21215	yihX
gene-DN756_02565	146.131	-0.120666	0.273642	0.904033	7.15467	6.9839	7.22833	7.20391	7.31729	7.17153		DN756_02565
gene-DN756_08340	451.611	-0.120383	0.244037	0.917742	8.70217	8.63493	8.88128	8.77366	8.68093	9.10022		DN756_08340	lpoB
gene-DN756_01755	17.1655	-0.120137	0.363971	0.789653	3.93388	3.85741	3.94714	3.94898	3.98428	4.23952		DN756_01755
gene-DN756_20420	27.332	-0.119852	0.365384	0.787505	4.62179	4.46187	4.54428	4.81008	4.88825	4.59661		DN756_20420
gene-DN756_05010	34.5249	-0.119781	0.367231	0.7848	4.90317	4.66639	4.64535	4.84648	5.30328	5.04994		DN756_05010	gspD
gene-DN756_19140	908.273	-0.119737	0.196082	0.932025	9.80219	9.82062	9.67926	9.87796	10.0063	9.72258		DN756_19140	queG
gene-DN756_00825	187.853	-0.119618	0.307937	0.865927	7.43046	7.31256	7.50264	7.81314	7.07046	7.73027		DN756_00825	glpE
gene-DN756_13725	53.1456	-0.119592	0.347195	0.808068	5.68879	5.47571	5.37666	5.72459	5.38152	5.96343		DN756_13725	rppH
gene-DN756_06100	432.086	-0.119431	0.29324	0.889841	8.50837	8.41721	8.86783	8.36392	8.58902	9.24272		DN756_06100	hmp
gene-DN756_04760	278.196	-0.119094	0.268884	0.906986	8.31286	7.86998	7.8546	8.20419	8.08847	8.2029		DN756_04760
gene-DN756_13505	34.9813	-0.118979	0.363225	0.790954	4.74127	4.87113	4.98937	5.00685	5.11288	5.29551		DN756_13505	hflK
gene-DN756_10400	390.126	-0.118429	0.247976	0.916075	8.35938	8.58549	8.64111	8.8448	8.45319	8.62663		DN756_10400	ycgB
gene-DN756_19460	318.658	-0.118029	0.303242	0.876797	8.06457	8.1007	8.31577	7.67855	8.49258	8.65887		DN756_19460	ubiC
gene-DN756_00115	233.79	-0.117789	0.289658	0.893699	7.5175	7.86776	7.86046	7.72799	7.70028	8.21417		DN756_00115	yiaD
gene-DN756_10885	197.544	-0.11757	0.298159	0.885696	7.62892	7.42487	7.45942	7.37345	7.46101	8.01973		DN756_10885
gene-DN756_21595	426.653	-0.117516	0.236107	0.921217	8.81453	8.63633	8.54188	8.58612	8.8947	8.84644		DN756_21595
gene-DN756_20980	440.75	-0.117349	0.20746	0.929356	8.68071	8.76784	8.7446	8.73873	8.93227	8.80377		DN756_20980	yibN
gene-DN756_04295	931.074	-0.117336	0.210119	0.928709	9.70902	9.89499	9.78708	9.72658	9.86712	10.1071		DN756_04295	yggT
gene-DN756_19245	39.3561	-0.116593	0.351468	0.8043	4.9547	5.11736	5.14155	4.96551	5.18296	5.54448		DN756_19245
gene-DN756_08575	328.253	-0.11583	0.257686	0.912416	8.20191	8.33298	8.30888	8.64847	8.36062	8.13699		DN756_08575	cheA
gene-DN756_08030	22.4534	-0.11573	0.368577	0.785312	4.29974	4.19568	4.19713	4.49025	4.52781	4.50309		DN756_08030
gene-DN756_00625	10.6548	-0.115542	0.366809	0.788004	3.28409	3.27083	3.32038	3.36056	3.43435	3.44593		DN756_00625	uspB
gene-DN756_11085	540.775	-0.115477	0.261143	0.910707	8.88939	8.84294	9.19789	9.23106	9.3259	8.73566		DN756_11085	tehB
gene-DN756_07830	98.892	-0.11541	0.315157	0.852459	6.3682	6.60108	6.55015	6.47544	6.47556	6.92752		DN756_07830	wzzE
gene-DN756_02385	832.475	-0.115199	0.251228	0.915053	9.482	9.69561	9.65452	10.0087	9.82706	9.30168		DN756_02385	csrD
gene-DN756_14975	2126.84	-0.114863	0.208133	0.929337	11.0066	10.9244	11.032	10.8729	11.0093	11.3707		DN756_14975	ybeZ
gene-DN756_20295	126.389	-0.114652	0.339684	0.819781	6.85813	6.7988	6.39129	7.33768	7.04533	6.25885		DN756_20295
gene-DN756_15355	48.6813	-0.114047	0.338992	0.820624	5.39017	5.4484	5.56659	5.34553	5.76168	5.67607		DN756_15355
gene-DN756_02760	816.299	-0.113974	0.193736	0.932682	9.64435	9.68235	9.52502	9.81938	9.73718	9.58583		DN756_02760	diaA
gene-DN756_03550	37.127	-0.113555	0.361534	0.794765	4.85055	5.12893	4.80739	5.18365	5.32913	5.19869		DN756_03550	hofB
gene-DN756_20555	402.351	-0.113542	0.209776	0.929053	8.57933	8.64746	8.57818	8.73039	8.76342	8.58282		DN756_20555	hdfR
gene-DN756_03795	63.2727	-0.113541	0.362789	0.793667	5.30333	5.20224	5.4667	5.08131	5.68489	6.36609		DN756_03795
gene-DN756_00310	28.6412	-0.113467	0.364333	0.792239	4.41832	4.44537	4.42072	4.34097	4.66704	5.04449		DN756_00310	xylF
gene-DN756_07760	525.354	-0.113354	0.232408	0.922802	8.7423	9.08632	9.05271	9.20064	8.93097	9.10205		DN756_07760	menH
gene-DN756_16590	206.367	-0.113199	0.304173	0.878199	7.87702	7.47298	7.20164	7.97222	7.53837	7.60692		DN756_16590	yafV
gene-DN756_21970	306.256	-0.112662	0.274571	0.904857	8.38232	8.22282	7.81669	8.38033	8.11727	8.39009		DN756_21970
gene-DN756_15815	206.648	-0.112586	0.291623	0.89336	7.67301	7.45151	7.61922	7.49362	7.50987	8.0643		DN756_15815
gene-DN756_05505	882.588	-0.112335	0.201841	0.930689	9.82265	9.68169	9.67617	9.95782	9.8689	9.6436		DN756_05505	metI
gene-DN756_21515	115.165	-0.112312	0.27321	0.9056	6.79064	6.74949	6.84766	6.84057	6.97224	6.83433		DN756_21515
gene-DN756_01685	91.7482	-0.112307	0.308265	0.870598	6.49405	6.46714	6.31432	6.39773	6.43084	6.76748		DN756_01685	phnO
gene-DN756_17900	274.932	-0.111841	0.273223	0.9057	8.17831	8.0104	7.83253	7.84882	8.17326	8.35067		DN756_17900	djlA
gene-DN756_14705	1284.58	-0.111797	0.185142	0.934042	10.3699	10.2214	10.2231	10.2219	10.4678	10.413		DN756_14705	tolA
gene-DN756_02805	389.315	-0.11177	0.242598	0.91959	8.432	8.71328	8.446	8.49264	8.81729	8.61176		DN756_02805	yqjF
gene-DN756_15245	35.5976	-0.111459	0.34298	0.81683	4.99539	4.96887	5.1199	4.94486	5.26322	5.23035		DN756_15245
gene-DN756_16935	110.028	-0.111385	0.306973	0.874071	6.527	6.85456	6.63374	7.02872	6.63911	6.71787		DN756_16935	glpK
gene-DN756_17595	6362.95	-0.111043	0.153268	0.937428	12.5139	12.6399	12.5998	12.7663	12.6882	12.5791		DN756_17595
gene-DN756_18915	1275.98	-0.110782	0.25159	0.915379	10.2	10.246	10.2334	10.1882	9.96952	10.7802		DN756_18915	ispB
gene-DN756_10675	437.695	-0.110514	0.247635	0.917332	8.71447	8.63597	8.75134	8.57391	8.71901	9.09072		DN756_10675	yceH
gene-DN756_16260	33.1775	-0.110464	0.363593	0.794139	4.64652	4.63858	4.8763	5.058	4.9205	5.18118		DN756_16260
gene-DN756_07510	207.318	-0.11039	0.312066	0.864087	7.61234	7.72431	7.18678	7.3835	7.46122	8.13452		DN756_07510	yfcH
gene-DN756_10570	764.446	-0.110184	0.23946	0.920745	9.41111	9.49375	9.59854	9.55377	9.32175	9.91573		DN756_10570	znuA
gene-DN756_11680	42.3483	-0.110174	0.363182	0.794453	4.8234	4.74611	4.96216	4.71556	5.22705	5.66168		DN756_11680	ompX
gene-DN756_12370	13.1278	-0.110082	0.361657	0.795852	3.56074	3.62326	3.6105	3.68402	3.71843	3.77076		DN756_12370	yiaM
gene-DN756_03835	29.9573	-0.109925	0.365859	0.79192	4.5726	4.42171	4.42386	4.75361	4.62163	5.10248		DN756_03835	arpA
gene-DN756_18850	169.745	-0.109736	0.281674	0.901549	7.42137	7.28382	7.27316	7.39733	7.21253	7.66719		DN756_18850
gene-DN756_18310	379.738	-0.109572	0.245829	0.918326	8.36856	8.71078	8.38935	8.52115	8.53371	8.76251		DN756_18310	mdtE
gene-DN756_09695	309.175	-0.109446	0.238491	0.921123	8.04662	8.36875	8.20306	8.29578	8.37398	8.27138		DN756_09695	malY
gene-DN756_15310	190.542	-0.109352	0.254392	0.914478	7.63645	7.52203	7.38238	7.61672	7.5681	7.6553		DN756_15310	yajO
gene-DN756_14405	202.513	-0.109266	0.287982	0.897102	7.54364	7.56974	7.58889	7.82508	7.29187	7.87846		DN756_14405	ybhS
gene-DN756_19455	595.536	-0.109103	0.234537	0.922508	9.06831	9.33145	9.02534	9.19937	9.08112	9.47198		DN756_19455	ubiA
gene-DN756_11080	312.587	-0.109021	0.236308	0.921891	8.1187	8.22519	8.3383	8.2346	8.27237	8.46572		DN756_11080	ypdF
gene-DN756_00405	102.795	-0.108768	0.297276	0.889431	6.71915	6.51744	6.57678	6.70239	6.54232	6.87258		DN756_00405
gene-DN756_15955	211.479	-0.108709	0.271846	0.907084	7.79012	7.46721	7.67028	7.59427	7.72331	7.93869		DN756_15955	ybaN
gene-DN756_07040	313.98	-0.108543	0.237176	0.921636	8.3444	8.16767	8.19393	8.45552	8.35747	8.17348		DN756_07040	yodB
gene-DN756_15295	1008.91	-0.108335	0.194494	0.932768	9.95396	9.86774	9.95283	10.0521	10.1546	9.83646		DN756_15295	bglX
gene-DN756_15595	64.1727	-0.108163	0.34794	0.812353	5.75732	5.50859	5.81704	5.42898	5.93704	6.31447		DN756_15595	cbtA
gene-DN756_09025	575.182	-0.108148	0.218312	0.926896	9.19849	9.20393	8.90078	9.13282	9.19303	9.3036		DN756_09025	lplA
gene-DN756_17590	1642.16	-0.108138	0.21204	0.928843	10.5063	10.5635	10.7666	10.5706	10.5931	10.9738		DN756_17590	secM
gene-DN756_00900	1115.69	-0.108069	0.182929	0.934434	10.192	10.0603	9.95459	10.0914	10.2093	10.1977		DN756_00900	pck
gene-DN756_21730	15261.9	-0.108058	0.158572	0.937056	13.777	13.8456	13.915	13.8345	13.9051	14.0737		DN756_21730
gene-DN756_18300	74.0284	-0.108011	0.291997	0.894623	6.1928	6.14116	6.15258	6.18213	6.23198	6.31076		DN756_18300
gene-DN756_09575	1771.83	-0.107875	0.198671	0.932042	10.6478	10.6741	10.8651	10.647	10.8097	11.0215		DN756_09575	uspE
gene-DN756_10980	120.184	-0.107753	0.313825	0.860031	6.52335	6.90498	6.88287	6.6144	7.12251	6.99607		DN756_10980	allB
gene-DN756_00295	47.5054	-0.107523	0.342997	0.818194	5.3219	5.55751	5.23383	5.53354	5.27144	5.78444		DN756_00295	ybgO
gene-DN756_18765	2081.77	-0.107439	0.19943	0.931744	10.8944	11.051	10.9445	11.2244	11.1376	10.8035		DN756_18765	rbfA
gene-DN756_06535	503.324	-0.106694	0.225719	0.925159	8.84551	8.83683	9.05337	8.96515	8.87293	9.19032		DN756_06535	yfgD
gene-DN756_13710	617.981	-0.106607	0.354483	0.805149	7.7542	8.68796	8.6904	8.01576	8.15764	10.3092		DN756_13710	fruA
gene-DN756_12935	99.767	-0.106592	0.306618	0.877977	6.65933	6.41312	6.55688	6.43628	6.65684	6.86079		DN756_12935
gene-DN756_03040	632.367	-0.106231	0.252975	0.915325	9.39033	9.22836	9.01953	8.96289	9.49079	9.51139		DN756_03040
gene-DN756_16135	280.537	-0.106223	0.244412	0.919345	8.25326	8.00065	7.94048	8.10434	8.18367	8.22657		DN756_16135
gene-DN756_14295	58.496	-0.106055	0.334403	0.829519	5.73369	5.66539	5.70021	5.59985	5.64135	6.18854		DN756_14295	yeaQ
gene-DN756_12155	63.5864	-0.105875	0.335726	0.827987	5.8388	5.72418	5.82643	6.33959	5.71582	5.68098		DN756_12155
gene-DN756_10950	146.133	-0.104916	0.26817	0.909242	7.10878	7.23636	7.05621	7.13205	7.33606	7.20192		DN756_10950	ybjS
gene-DN756_08590	83.1561	-0.104667	0.309362	0.873893	6.28554	6.24112	6.34402	6.27302	6.63395	6.23958		DN756_08590	yidX
gene-DN756_12775	62.1498	-0.104315	0.364177	0.795542	4.62434	4.82144	4.81078	4.6336	5.12263	6.31711		DN756_12775	aaeA
gene-DN756_09490	163.058	-0.103858	0.336268	0.828318	6.9645	7.17441	6.9478	6.39988	7.14975	7.88581		DN756_09490	ydgD
gene-DN756_03265	99.4019	-0.103701	0.312684	0.867652	6.80132	6.3026	6.40784	6.68157	6.69685	6.6031		DN756_03265
gene-DN756_14570	362.095	-0.103526	0.271834	0.907985	8.49276	8.15423	8.54718	8.58512	8.76873	8.18042		DN756_14570	modC
gene-DN756_09230	1798.94	-0.103461	0.196842	0.932545	10.6566	10.8135	10.7967	10.6091	10.9619	10.9632		DN756_09230	slyB
gene-DN756_15495	198.547	-0.103398	0.280635	0.90309	7.59852	7.64033	7.3991	7.4299	7.58659	7.92149		DN756_15495	ymfQ
gene-DN756_13120	348.054	-0.103267	0.263713	0.911393	8.4481	8.32013	8.32106	8.24055	8.30977	8.79946		DN756_13120	zapC
gene-DN756_11335	27.6087	-0.102973	0.332489	0.833338	4.70787	4.6929	4.77833	4.80828	4.73399	4.8716		DN756_11335
gene-DN756_14820	936.967	-0.10277	0.210061	0.929544	9.80099	9.88025	9.76098	9.71509	9.85818	10.1302		DN756_14820	smpB
gene-DN756_17935	118.922	-0.10271	0.331905	0.834982	6.91347	6.66536	6.2821	7.30833	6.43727	6.665		DN756_17935
gene-DN756_17410	1577.04	-0.102452	0.205836	0.930305	10.4988	10.4676	10.7137	10.8713	10.6197	10.4719		DN756_17410	yadE
gene-DN756_07970	48.2912	-0.102198	0.337236	0.827545	5.45348	5.53973	5.33957	5.28937	5.66688	5.75712		DN756_07970
gene-DN756_12940	28.2831	-0.102177	0.349166	0.814298	4.51918	4.70047	4.56465	4.55939	4.58656	5.03531		DN756_12940	fabG
gene-DN756_00890	930.547	-0.102138	0.237074	0.922258	9.76563	9.80793	9.80009	9.63234	9.74093	10.2417		DN756_00890	ompR
gene-DN756_00315	67.1656	-0.10211	0.344159	0.820384	5.69797	5.54555	6.01875	5.52565	5.96251	6.37585		DN756_00315	xylG
gene-DN756_19375	115.412	-0.101997	0.305139	0.883047	6.77576	6.75918	6.71432	6.57383	6.79976	7.15263		DN756_19375	yiaY
gene-DN756_00265	146.061	-0.101885	0.260652	0.912676	7.20048	7.16782	7.05442	7.30492	7.18308	7.18512		DN756_00265
gene-DN756_03985	24.6606	-0.101865	0.36066	0.80068	4.1864	4.34408	4.20833	4.78904	4.49929	4.22872		DN756_03985
gene-DN756_07320	307.876	-0.101805	0.254062	0.915487	8.07416	8.06045	8.42601	8.25094	8.43248	8.2165		DN756_07320	ccmF
gene-DN756_06745	261.717	-0.101779	0.302898	0.886472	7.7945	8.00525	7.85525	7.85025	7.53745	8.52035		DN756_06745	ygiW
gene-DN756_19730	25.7166	-0.101469	0.364673	0.796468	4.02947	4.04747	4.03138	4.39638	4.03119	4.81953		DN756_19730	rhaR
gene-DN756_16185	1002.9	-0.101446	0.177383	0.935427	9.87816	9.95426	9.9402	9.89042	10.0643	10.0663		DN756_16185	yajR
gene-DN756_02475	192.42	-0.101292	0.275459	0.906199	7.45351	7.36168	7.70161	7.61756	7.44391	7.77612		DN756_02475	aaeX
gene-DN756_10990	25.9408	-0.10094	0.342772	0.822522	4.56888	4.69223	4.50554	4.60886	4.82914	4.64992		DN756_10990	ompN
gene-DN756_11830	24.0018	-0.100867	0.349917	0.813912	4.38043	4.52572	4.35862	4.35574	4.63888	4.67084		DN756_11830	fliE
gene-DN756_16615	31.2047	-0.100713	0.358193	0.803729	4.59374	4.49464	4.61769	4.46594	4.86188	5.15943		DN756_16615	yecS
gene-DN756_11555	27.3282	-0.100158	0.36396	0.797537	4.17608	4.20188	4.17802	4.79363	4.17783	4.77778		DN756_11555
gene-DN756_21205	54.212	-0.100075	0.343083	0.822639	5.70922	5.5313	5.28036	5.47498	5.54434	6.04655		DN756_21205	dtd
gene-DN756_04245	261.285	-0.100055	0.271019	0.908618	8.03214	7.81394	7.99719	8.30949	7.76194	8.04983		DN756_04245	yggX
gene-DN756_10200	129.442	-0.099992	0.276832	0.905767	6.95339	6.98861	6.93465	7.18213	6.87026	7.06944		DN756_10200	oppB
gene-DN756_11390	132.857	-0.0999578	0.328114	0.841152	7.00722	6.73034	6.78104	7.27773	6.36291	7.27015		DN756_11390	ogrK
gene-DN756_00350	131.942	-0.0998029	0.316242	0.862054	6.53789	7.03515	7.04315	6.79117	6.95564	7.34557		DN756_00350
gene-DN756_11920	20.0244	-0.0997925	0.357541	0.805008	4.16581	4.05845	4.12479	4.10609	4.35567	4.40168		DN756_11920	lsrB
gene-DN756_20445	208.341	-0.0997393	0.278537	0.904891	7.60322	7.67426	7.58915	7.64967	7.4563	8.01626		DN756_20445
gene-DN756_17570	645.995	-0.0997204	0.287924	0.899126	9.13113	9.09971	9.3733	9.50912	9.71978	8.59375		DN756_17570
gene-DN756_14350	81.8912	-0.0996694	0.323632	0.847927	5.93769	6.4216	6.26796	6.5231	6.35825	6.21855		DN756_14350
gene-DN756_14735	1962.62	-0.0996556	0.18172	0.934838	10.8116	10.801	11.0386	10.8763	10.9713	11.0833		DN756_14735	cydB
gene-DN756_12460	878.476	-0.0996534	0.219289	0.927158	9.67506	9.79668	9.68637	9.5354	10.0065	9.86658		DN756_12460	yeeJ
gene-DN756_02725	147.145	-0.09954	0.30654	0.881702	7.12735	7.17775	6.90965	6.94231	6.99844	7.57992		DN756_02725	yhcC
gene-DN756_18275	223.199	-0.0993992	0.288146	0.899012	7.64569	7.77382	7.69432	8.13136	7.82569	7.41529		DN756_18275	yjjZ
gene-DN756_06205	329.689	-0.0992564	0.243398	0.920436	8.40283	8.38406	8.10803	8.54757	8.2985	8.34787		DN756_06205	atpD
gene-DN756_04940	30.5131	-0.0991522	0.336686	0.829844	4.8745	4.91629	4.74131	4.8363	5.00353	4.99366		DN756_04940	agaV
gene-DN756_06145	1828.46	-0.0989595	0.199614	0.932182	10.6724	10.803	10.8645	11.0991	10.7087	10.787		DN756_06145	trmJ
gene-DN756_21710	351.512	-0.0986293	0.261645	0.912647	8.54606	8.11748	8.43705	8.44077	8.29135	8.71		DN756_21710
gene-DN756_13765	27.5734	-0.0984616	0.355379	0.808478	4.70515	4.46305	4.5105	4.65983	4.82132	4.88033		DN756_13765	ldhA
gene-DN756_13900	211.335	-0.0981993	0.257874	0.914367	7.67318	7.71642	7.60598	7.78739	7.55085	7.90615		DN756_13900
gene-DN756_17010	35.0278	-0.0981652	0.352708	0.811167	4.78787	5.00816	4.97359	5.031	5.29767	5.08733		DN756_17010	fucR
gene-DN756_11275	54.4435	-0.0974641	0.332704	0.836193	5.53879	5.59185	5.73108	5.45008	5.98619	5.77183		DN756_11275	ycjS
gene-DN756_20100	211.869	-0.0973403	0.303507	0.887333	7.77034	7.26821	7.67269	7.56059	7.40429	8.12687		DN756_20100	yhhM
gene-DN756_07815	660.696	-0.0973059	0.217519	0.927873	9.30123	9.5009	9.10258	9.32977	9.4344	9.45595		DN756_07815	glnP
gene-DN756_04620	39.3051	-0.097162	0.333062	0.835993	5.06534	5.29879	5.21644	5.15889	5.34494	5.40493		DN756_04620
gene-DN756_18600	18.3017	-0.0970812	0.356443	0.807519	3.98936	3.96741	3.95826	4.28126	4.21296	3.91429		DN756_18600	phnK
gene-DN756_06585	348.775	-0.0969745	0.22663	0.925622	8.31348	8.46308	8.4102	8.52984	8.32508	8.57771		DN756_06585	ypfJ
gene-DN756_03035	198.026	-0.0969423	0.328414	0.841903	7.51245	7.14665	7.38844	6.71938	7.41835	8.17811		DN756_03035	ugpC
gene-DN756_04175	119.221	-0.0967141	0.295181	0.895037	6.76395	6.84718	6.84516	6.64293	6.95953	7.11083		DN756_04175
gene-DN756_05675	94.1994	-0.0966208	0.312828	0.872692	6.35828	6.28842	6.66111	6.57897	6.34129	6.75489		DN756_05675	gsiC
gene-DN756_08915	174.932	-0.0966147	0.319663	0.855646	7.37384	7.28632	7.07047	6.91989	7.10137	7.97014		DN756_08915
gene-DN756_17885	21.9694	-0.0965432	0.35959	0.804157	4.08767	4.20766	4.08905	4.26652	4.27705	4.61769		DN756_17885
gene-DN756_14505	307.918	-0.096421	0.246109	0.919736	8.09989	8.38918	8.11047	8.38347	8.14606	8.36435		DN756_14505	moaC
gene-DN756_00035	310.97	-0.0963872	0.250593	0.917844	8.4302	8.05566	8.13589	8.44443	8.24116	8.25305		DN756_00035
gene-DN756_00805	38.7399	-0.0963317	0.36184	0.801707	3.88743	3.89726	3.84206	3.84373	3.90054	4.94083		DN756_00805
gene-DN756_04525	160.954	-0.0962026	0.290924	0.897968	7.16227	7.05411	7.46499	7.30357	7.16676	7.56115		DN756_04525
gene-DN756_05375	473.589	-0.0960767	0.277663	0.906	8.86595	8.76275	8.73098	9.25502	8.97802	8.33927		DN756_05375
gene-DN756_19130	542.153	-0.0959665	0.204439	0.930978	9.09326	9.05751	8.95443	9.02373	9.07671	9.2471		DN756_19130	tsaE
gene-DN756_08835	94.5894	-0.0958363	0.33299	0.836593	6.35722	6.4647	6.1619	6.46223	5.97402	6.93594		DN756_08835	kduI
gene-DN756_20025	82.807	-0.0958353	0.335488	0.832923	6.39151	6.22037	5.78231	6.30173	6.10197	6.63071		DN756_20025	yfcP
gene-DN756_04765	118.83	-0.0956205	0.299782	0.891187	6.7912	6.74912	6.86986	6.62015	6.89559	7.15495		DN756_04765
gene-DN756_05305	1366.88	-0.0947664	0.171148	0.936298	10.3373	10.3762	10.4076	10.5231	10.326	10.5039		DN756_05305	ygdH
gene-DN756_09915	170.476	-0.094606	0.249421	0.918527	7.39367	7.40765	7.30855	7.47198	7.50764	7.35533		DN756_09915	hldD
gene-DN756_02520	250.398	-0.0945357	0.266814	0.911066	7.90366	7.92741	7.86861	8.07255	8.19183	7.66876		DN756_02520
gene-DN756_19875	267.121	-0.0944083	0.311424	0.876683	7.72012	7.90454	8.02111	8.514	8.07009	7.29592		DN756_19875	tatD
gene-DN756_19010	175.954	-0.0943963	0.29746	0.893487	7.41602	7.25894	7.3878	7.70137	7.59833	7.02834		DN756_19010	ytfE
gene-DN756_07275	443.679	-0.0940713	0.254546	0.916208	8.87502	8.74549	8.5131	8.60126	8.72452	9.10007		DN756_07275	yciQ
gene-DN756_02680	233.353	-0.0939675	0.261858	0.913048	7.81134	7.69466	7.89807	8.02653	7.64606	7.98551		DN756_02680	zapE
gene-DN756_12365	60.2869	-0.0939154	0.330494	0.840584	5.96503	5.54132	5.76455	5.79223	5.7887	6.12157		DN756_12365	yiaO
gene-DN756_20545	768.82	-0.0938147	0.187554	0.934239	9.57214	9.54104	9.51766	9.73571	9.6191	9.50265		DN756_20545	yifB
gene-DN756_14725	1731.39	-0.0936066	0.2392	0.922303	10.7954	10.455	10.7742	10.9411	10.9991	10.3503		DN756_14725	ybgE
gene-DN756_07350	5673.77	-0.093575	0.169327	0.936481	12.3757	12.3801	12.5154	12.3538	12.5085	12.644		DN756_07350	yfcZ
gene-DN756_19740	44.695	-0.0935402	0.358285	0.806411	4.75138	4.9462	4.86537	4.75635	5.54179	5.60841		DN756_19740
gene-DN756_06045	873.101	-0.0931685	0.231494	0.924216	9.52083	9.75389	9.82852	10.0512	9.76857	9.54499		DN756_06045	mltF
gene-DN756_08195	607.144	-0.0929565	0.254353	0.916525	9.09851	9.08598	9.31216	8.93714	9.18125	9.61688		DN756_08195	solA
gene-DN756_00505	97.2699	-0.0928395	0.340706	0.827766	6.0219	6.42087	6.26613	5.78595	6.3299	7.05507		DN756_00505	modE
gene-DN756_09515	45.2224	-0.0927732	0.337957	0.830918	5.19033	5.29483	5.49131	5.54229	5.18776	5.65319		DN756_09515
gene-DN756_04225	304.357	-0.0925645	0.29654	0.894996	8.13715	8.10127	8.13261	8.69102	8.22225	7.64909		DN756_04225	rbsC
gene-DN756_05915	1113.16	-0.0924816	0.16915	0.936527	10.0662	10.0367	10.1355	10.2176	10.0771	10.1713		DN756_05915
gene-DN756_11430	20.5887	-0.0924539	0.358946	0.806132	4.01518	3.9762	3.95436	3.9551	4.32761	4.44632		DN756_11430
gene-DN756_06465	413.658	-0.0922951	0.268628	0.910375	8.71782	8.76119	8.27918	9.01821	8.58426	8.50507		DN756_06465	srlQ
gene-DN756_02895	163.34	-0.0916223	0.292734	0.897615	7.10894	7.1602	7.47469	7.11914	7.61392	7.32893		DN756_02895	yfaL
gene-DN756_06340	1043.9	-0.0915214	0.22114	0.927218	10.0621	10.0399	9.7931	10.2827	9.82101	10.0447		DN756_06340	yeeJ
gene-DN756_17835	41.1702	-0.0914565	0.328593	0.844748	5.15559	5.40314	5.24825	5.23386	5.42622	5.4504		DN756_17835	yjcF
gene-DN756_03160	74.9654	-0.091095	0.309641	0.881387	6.25052	5.97728	6.20431	6.37719	6.25027	6.09921		DN756_03160
gene-DN756_19295	249.555	-0.0910123	0.25872	0.914917	7.79878	7.92386	7.97955	8.2258	7.84599	7.8675		DN756_19295	aegA
gene-DN756_08120	1613.24	-0.0901958	0.192122	0.933695	10.5456	10.5065	10.7573	10.6853	10.5449	10.8313		DN756_08120	cvrA
gene-DN756_02195	802.3	-0.0901105	0.202119	0.932095	9.55639	9.60015	9.64774	9.47351	9.78273	9.76969		DN756_02195	ghxP
gene-DN756_10455	423.055	-0.0898416	0.249156	0.919198	8.61657	8.61325	8.75045	8.46337	9.01915	8.72023		DN756_10455	mltB
gene-DN756_12765	34.3045	-0.0898091	0.349168	0.819902	4.74902	4.93039	5.02015	5.06157	5.02827	5.25065		DN756_12765
gene-DN756_17715	1036.82	-0.0898032	0.24277	0.92152	9.83636	10.1759	9.79088	10.3401	10.0194	9.72234		DN756_17715	fadK
gene-DN756_18315	27.3089	-0.0898018	0.332466	0.840299	4.76132	4.63898	4.69955	4.69374	4.89644	4.74337		DN756_18315
gene-DN756_17785	229.732	-0.0896912	0.247698	0.919833	7.82348	7.74148	7.82032	7.71973	8.03635	7.84709		DN756_17785	yabI
gene-DN756_12125	233.996	-0.0894881	0.277647	0.907116	7.6021	7.66695	8.04455	7.8383	7.70771	8.10807		DN756_12125	rutF
gene-DN756_11545	20.4506	-0.0893481	0.342141	0.827434	4.35999	4.18965	4.24728	4.31478	4.32422	4.43559		DN756_11545
gene-DN756_11180	142.956	-0.0893283	0.316245	0.870535	7.05485	7.18096	6.69188	6.98051	6.75324	7.55459		DN756_11180
gene-DN756_12320	398.406	-0.0892108	0.273815	0.908774	8.52439	8.1808	8.84023	8.45028	8.91628	8.58757		DN756_12320
gene-DN756_16325	252.435	-0.0891793	0.263779	0.912848	8.15693	7.67566	7.85508	8.04146	8.05993	7.93085		DN756_16325	malZ
gene-DN756_11445	36.6008	-0.0890009	0.357593	0.809832	4.32306	4.28028	4.44376	4.28531	4.55277	5.42405		DN756_11445
gene-DN756_18205	815.686	-0.0887942	0.217174	0.928593	9.5966	9.49094	9.75706	9.87642	9.48865	9.72456		DN756_18205	deoA
gene-DN756_18285	82.4692	-0.0887274	0.323326	0.854467	6.23303	6.43099	5.95396	6.09511	6.35492	6.58819		DN756_18285	ybhC
gene-DN756_13735	29.5634	-0.0885674	0.339898	0.830705	4.83968	4.66184	4.69935	4.67934	5.08382	4.74614		DN756_13735	ytfR
gene-DN756_04425	89.8086	-0.0885256	0.319988	0.863043	6.18155	6.52294	6.33982	6.56734	6.70186	6.11299		DN756_04425	argO
gene-DN756_15135	779.673	-0.0883212	0.217733	0.928381	9.57932	9.47141	9.61018	9.52861	9.47097	9.88222		DN756_15135	msbA
gene-DN756_19470	100.639	-0.08816	0.275825	0.908271	6.6712	6.5252	6.63337	6.62543	6.71035	6.70887		DN756_19470
gene-DN756_18665	274.341	-0.0880519	0.282297	0.904823	8.17549	8.05988	7.74779	7.72363	8.29454	8.26961		DN756_18665
gene-DN756_05395	5307.99	-0.0875185	0.167617	0.936694	12.2744	12.4269	12.2877	12.5161	12.4457	12.2535		DN756_05395	rseP
gene-DN756_11495	25.8071	-0.0874494	0.35617	0.811828	4.24881	4.29205	4.19322	4.19419	4.56194	4.84549		DN756_11495
gene-DN756_10165	82.5816	-0.0873432	0.321951	0.857948	6.51719	6.17668	5.9349	6.32816	6.49576	6.29755		DN756_10165	yciY
gene-DN756_20500	46.5834	-0.0871191	0.35488	0.814554	4.83128	5.18922	4.83454	5.10878	5.21717	5.84515		DN756_20500
gene-DN756_15620	42.9629	-0.0869412	0.332888	0.841058	5.15864	5.22659	5.45467	5.26128	5.62986	5.28443		DN756_15620	yfjT
gene-DN756_09770	138.819	-0.0868766	0.33035	0.844658	6.66168	7.05639	6.83119	7.13103	6.27375	7.49934		DN756_09770	ynfM
gene-DN756_03270	106.997	-0.0867461	0.322155	0.858024	6.60884	6.7675	6.28336	6.31795	6.66377	7.06605		DN756_03270
gene-DN756_06770	54.4493	-0.086697	0.355663	0.813396	4.92097	4.79015	4.62499	4.62765	4.96075	6.1103		DN756_06770
gene-DN756_15120	267.858	-0.0866085	0.272751	0.909582	8.05856	8.05946	7.83816	8.12915	7.73588	8.32954		DN756_15120
gene-DN756_08580	39.7564	-0.0865793	0.33248	0.841529	5.24437	5.2476	5.07538	5.09902	5.2545	5.50834		DN756_08580	cheW
gene-DN756_08335	597.494	-0.0865705	0.232004	0.924841	9.21569	9.05228	9.227	8.95731	9.32956	9.43027		DN756_08335	ycfL
gene-DN756_00855	131.559	-0.0865408	0.281103	0.905633	7.03163	6.94944	6.95735	7.2779	6.95492	6.91975		DN756_00855	bioH
gene-DN756_07240	41.0211	-0.086478	0.334581	0.83905	5.27207	5.21847	5.10286	5.16276	5.11511	5.6084		DN756_07240	bisC
gene-DN756_18180	1030.68	-0.0864634	0.1758	0.936005	10.0747	9.93621	9.89282	10.0281	10.0959	10.0057		DN756_18180	radA
gene-DN756_18105	3953.5	-0.0864631	0.144578	0.937825	11.9503	11.9214	11.8628	11.9227	12.0395	11.9844		DN756_18105	arcA
gene-DN756_03650	54.2133	-0.0864003	0.332083	0.84209	5.58258	5.67318	5.54665	5.38942	5.6976	6.02155		DN756_03650	fliR
gene-DN756_20625	767.244	-0.0863785	0.178125	0.935662	9.57372	9.55081	9.51374	9.56751	9.70202	9.57673		DN756_20625	btuB
gene-DN756_12515	327.222	-0.08629	0.229262	0.925664	8.38903	8.15404	8.37005	8.29547	8.39052	8.46789		DN756_12515	yeeZ
gene-DN756_13580	76.2262	-0.086261	0.292261	0.89905	6.23755	6.25848	6.11891	6.27875	6.35692	6.19303		DN756_13580
gene-DN756_19625	582.077	-0.0862453	0.261462	0.914229	9.18089	9.16792	8.95634	9.51257	9.26612	8.73838		DN756_19625	metC
gene-DN756_00860	27.7121	-0.0862077	0.338832	0.833131	4.56996	4.71252	4.74411	4.93467	4.76626	4.62697		DN756_00860	yhcN
gene-DN756_00635	405.714	-0.0861481	0.259926	0.914944	8.72316	8.73197	8.26119	8.87033	8.71746	8.46533		DN756_00635	yhiN
gene-DN756_00105	53.0732	-0.0861254	0.316119	0.873295	5.58634	5.81864	5.55392	5.73071	5.82264	5.6852		DN756_00105
gene-DN756_16095	229.861	-0.0860874	0.257377	0.915995	7.87643	7.82498	7.65667	8.06625	7.72942	7.79822		DN756_16095	fadM
gene-DN756_18615	98.2977	-0.0855181	0.291239	0.900072	6.52811	6.64751	6.49475	6.57961	6.50135	6.8161		DN756_18615	phnN
gene-DN756_11580	54.7752	-0.0854715	0.337308	0.836093	5.31833	5.65455	5.75941	5.70378	5.56463	5.98282		DN756_11580
gene-DN756_14840	95.0991	-0.0852386	0.314187	0.877474	6.4692	6.52892	6.34095	6.31273	6.3613	6.91102		DN756_14840	intZ
gene-DN756_00455	32.5957	-0.0851458	0.340588	0.83145	4.91129	4.73851	5.03471	4.9431	5.04116	5.11504		DN756_00455
gene-DN756_11385	87.7508	-0.0850675	0.326884	0.850895	6.20837	6.38606	6.20564	5.95276	6.31404	6.81697		DN756_11385
gene-DN756_13635	150.785	-0.085026	0.287362	0.902593	7.05555	6.95801	7.41104	7.2383	7.15457	7.37402		DN756_13635	pgpC
gene-DN756_12235	269.75	-0.0850237	0.243232	0.921706	8.12328	7.84505	8.09287	8.03125	8.07228	8.20935		DN756_12235	yfiH
gene-DN756_04060	476.46	-0.0849951	0.280422	0.906265	8.71825	8.90905	8.74916	9.34859	8.82841	8.36331		DN756_04060
gene-DN756_00570	51.5826	-0.0849705	0.339894	0.832295	5.37426	5.31976	5.47399	5.19766	5.25255	6.036		DN756_00570	glxK
gene-DN756_02375	298.234	-0.0849677	0.295687	0.897181	8.18664	8.13976	7.94746	7.98948	7.74592	8.71261		DN756_02375	yedY
gene-DN756_21490	31.4584	-0.0848332	0.34928	0.821815	4.68756	4.73456	4.65441	4.55227	4.92634	5.16889		DN756_21490
gene-DN756_02985	31.1042	-0.0847709	0.336897	0.837091	4.77643	4.89776	4.8515	5.05398	4.72529	5.0373		DN756_02985
gene-DN756_02205	773.443	-0.0846601	0.179899	0.935553	9.48689	9.5461	9.63184	9.62408	9.68322	9.57963		DN756_02205	yjcE
gene-DN756_02260	344.422	-0.0844742	0.247101	0.920555	8.42067	8.35656	8.34022	8.70703	8.37905	8.23306		DN756_02260
gene-DN756_05570	11186.5	-0.0843347	0.219421	0.928147	13.3543	13.4979	13.3109	13.7263	13.5856	13.042		DN756_05570	mltD
gene-DN756_00160	303.77	-0.0840012	0.227748	0.926285	8.28576	8.16812	8.15693	8.37292	8.14414	8.30527		DN756_00160	mtlD
gene-DN756_14815	286.448	-0.0839334	0.26442	0.913247	7.97102	8.00981	8.27788	7.95877	8.11885	8.43514		DN756_14815	ratA
gene-DN756_21780	55.8444	-0.0839212	0.330141	0.846177	5.49722	5.63403	5.76299	5.57485	5.52844	6.09271		DN756_21780
gene-DN756_18335	400.927	-0.083668	0.26929	0.911422	8.4849	8.531	8.67658	8.46891	8.35603	9.05562		DN756_18335	lsrK
gene-DN756_09890	581.28	-0.0835591	0.206301	0.931354	9.14338	9.1463	9.13389	9.10129	9.13352	9.38978		DN756_09890	rob
gene-DN756_07190	162.282	-0.0835391	0.307243	0.888229	7.32149	6.90554	7.34484	7.06684	7.09251	7.72849		DN756_07190	htrE
gene-DN756_09825	203.64	-0.0835225	0.264441	0.913332	7.60213	7.41785	7.78971	7.81882	7.66296	7.59803		DN756_09825	araC
gene-DN756_17685	482.863	-0.0832507	0.200353	0.932699	8.89141	8.87756	8.86559	8.97231	9.03358	8.82571		DN756_17685	alaE
gene-DN756_20810	46.0817	-0.0831884	0.32961	0.847754	5.51452	5.27274	5.39569	5.44579	5.29226	5.73894		DN756_20810
gene-DN756_14530	228.221	-0.0831318	0.27352	0.909705	7.95428	7.75765	7.542	7.9065	8.02186	7.61337		DN756_14530	livF
gene-DN756_18590	55.281	-0.0829624	0.322698	0.859738	5.69889	5.55094	5.81018	5.95354	5.80252	5.58121		DN756_18590	phnI
gene-DN756_08615	22.7784	-0.0829548	0.339401	0.834369	4.35759	4.45372	4.35972	4.41421	4.67047	4.33694		DN756_08615	cheY
gene-DN756_13820	1179.27	-0.0827547	0.23437	0.924086	10.0688	10.1652	10.1915	9.79743	10.3693	10.4426		DN756_13820	mepS
gene-DN756_08270	6015.33	-0.0826217	0.161662	0.937205	12.4283	12.552	12.5625	12.6582	12.6525	12.4413		DN756_08270	fabH
gene-DN756_12330	366.525	-0.0825971	0.24925	0.919906	8.35281	8.60526	8.40727	8.32511	8.78141	8.48609		DN756_12330	mtfA
gene-DN756_16305	20.145	-0.0825291	0.340651	0.832504	4.24742	4.16662	4.29823	4.42163	4.20092	4.34185		DN756_16305
gene-DN756_00650	19.0802	-0.0822356	0.350318	0.821696	4.0263	3.97615	4.0006	4.10089	4.41296	3.9283		DN756_00650	rbsC
gene-DN756_19745	20.2474	-0.0819332	0.351951	0.820143	4.03231	3.92697	3.95501	3.90539	4.04394	4.50028		DN756_19745	gspD
gene-DN756_03005	35.884	-0.0816212	0.347768	0.824266	4.81152	4.89136	4.84531	4.67933	5.03131	5.40942		DN756_03005
gene-DN756_00450	71.4046	-0.0815525	0.331038	0.846	5.95746	5.86221	6.10179	6.36013	5.65393	6.25494		DN756_00450
gene-DN756_09210	433.026	-0.0812996	0.230518	0.925643	8.74234	8.51138	8.85109	8.64372	8.85289	8.85918		DN756_09210
gene-DN756_02495	320.236	-0.0812292	0.257323	0.916708	8.29289	8.20834	8.28311	8.30213	8.05704	8.61755		DN756_02495
gene-DN756_16805	299.53	-0.081227	0.24958	0.91993	8.13642	8.16157	8.22318	7.97098	8.36588	8.38094		DN756_16805	ydiY
gene-DN756_10710	594.975	-0.08115	0.237663	0.923294	9.30524	9.01397	9.14227	9.16123	9.02046	9.50503		DN756_10710	mlc
gene-DN756_02855	214.01	-0.0809846	0.306419	0.889568	7.76271	7.30589	7.67528	7.74835	7.1572	8.11211		DN756_02855	exuT
gene-DN756_04945	77.5678	-0.0809516	0.328297	0.851144	6.0264	6.14916	6.09437	5.77979	6.12569	6.62735		DN756_04945	agaS
gene-DN756_03935	167.613	-0.0806928	0.302421	0.893104	7.14475	7.09098	7.53138	7.03194	7.36536	7.67974		DN756_03935	msbA
gene-DN756_00415	386.123	-0.080614	0.248817	0.920316	8.52718	8.44826	8.62518	8.87217	8.34887	8.57993		DN756_00415
gene-DN756_19160	948.723	-0.08055	0.229473	0.926017	9.90533	9.78848	9.80876	10.1742	9.93608	9.57549		DN756_19160
gene-DN756_01900	255.426	-0.0805122	0.241706	0.922689	7.98349	8.04427	7.82018	7.94491	8.15431	7.96605		DN756_01900	aceK
gene-DN756_03670	13.7452	-0.0805094	0.3541	0.817453	3.55423	3.48854	3.48948	3.64454	3.52609	3.88002		DN756_03670	ispU
gene-DN756_00425	299.684	-0.080397	0.261133	0.915026	8.26337	8.12681	8.10086	8.40347	8.38356	7.90464		DN756_00425	uhpA
gene-DN756_09045	613.17	-0.0803483	0.21364	0.929862	9.2009	9.34415	9.089	9.45239	9.19494	9.21013		DN756_09045	ppsA
gene-DN756_18650	17.0165	-0.0802909	0.351169	0.82134	3.78686	3.78598	3.86661	3.75811	3.92051	4.21973		DN756_18650	ugpA
gene-DN756_04180	16.114	-0.0801947	0.353294	0.818563	3.56123	3.60696	3.52868	3.54129	3.56986	4.11381		DN756_04180
gene-DN756_10695	1318.72	-0.0800177	0.213659	0.92988	10.2594	10.3212	10.3647	10.5863	10.4728	10.0739		DN756_10695	ycdY
gene-DN756_15140	54.0136	-0.0798206	0.330942	0.847406	5.76639	5.58636	5.42794	5.41921	5.76835	5.94507		DN756_15140
gene-DN756_09785	1741.94	-0.0796708	0.153678	0.937605	10.6941	10.7469	10.7551	10.7797	10.7517	10.8605		DN756_09785	manA
gene-DN756_14600	378.229	-0.0796682	0.243008	0.922235	8.32491	8.44761	8.72127	8.46017	8.72566	8.57631		DN756_14600
gene-DN756_14070	88.5569	-0.0794426	0.28301	0.905867	6.50138	6.35894	6.41612	6.49972	6.40734	6.56595		DN756_14070	uidB
gene-DN756_00530	87.8352	-0.0793629	0.292473	0.90089	6.44548	6.43027	6.33289	6.55773	6.29789	6.55598		DN756_00530	yhjH
gene-DN756_16655	293.191	-0.0792335	0.288361	0.902877	8.47643	7.75606	7.89739	8.03181	8.46828	8.08752		DN756_16655	ygaZ
gene-DN756_05210	1391.64	-0.0790993	0.202285	0.932476	10.566	10.241	10.3633	10.4483	10.6325	10.3235		DN756_05210	recC
gene-DN756_21405	332.877	-0.0789622	0.221855	0.927932	8.25476	8.34725	8.4139	8.51552	8.30784	8.39127		DN756_21405	atpI
gene-DN756_08160	184.75	-0.0786948	0.301553	0.894664	7.23668	7.42359	7.54374	7.2194	7.23048	7.9561		DN756_08160	lpxL
gene-DN756_20035	138.57	-0.0786099	0.295803	0.898434	6.89651	7.23499	6.91192	6.98709	6.93841	7.39108		DN756_20035	livF
gene-DN756_12345	36.8967	-0.0784028	0.333712	0.844205	5.04228	5.2013	4.94635	5.12283	4.97593	5.39243		DN756_12345	lacY
gene-DN756_02965	23.2692	-0.078309	0.347087	0.826428	4.48306	4.34392	4.27613	4.65526	4.52622	4.37049		DN756_02965
gene-DN756_09700	75.2226	-0.0782659	0.338443	0.837782	5.98794	6.01569	5.868	6.18481	6.56774	5.55168		DN756_09700
gene-DN756_00510	178.635	-0.0782187	0.293564	0.900034	7.56112	7.24563	7.32254	7.24363	7.27856	7.83826		DN756_00510	dctA
gene-DN756_09995	802.946	-0.0780621	0.192445	0.933993	9.53037	9.65179	9.64721	9.76641	9.52758	9.73272		DN756_09995	acnA
gene-DN756_18610	105.34	-0.0776157	0.296164	0.898396	6.80318	6.48423	6.63456	6.57867	6.91796	6.67776		DN756_18610	phnM
gene-DN756_19635	211.497	-0.0774592	0.26095	0.915433	7.58745	7.66695	7.75914	7.53734	7.93806	7.73532		DN756_19635	yafC
gene-DN756_04680	39.7228	-0.0773201	0.34422	0.830275	4.77992	4.83305	5.22238	5.54935	5.02982	4.83105		DN756_04680
gene-DN756_02100	9.8503	-0.077121	0.353991	0.820022	3.0767	3.06207	3.07195	3.35279	3.06266	3.21432		DN756_02100
gene-DN756_09660	26.5048	-0.0770842	0.332348	0.846882	4.61443	4.61085	4.69167	4.64452	4.88884	4.59234		DN756_09660
gene-DN756_03635	196.692	-0.076887	0.292121	0.901512	7.57693	7.39949	7.58911	7.23191	7.54275	7.97908		DN756_03635
gene-DN756_04490	176.354	-0.0768422	0.280695	0.907537	7.22781	7.56959	7.35615	7.69852	7.4424	7.25843		DN756_04490
gene-DN756_10560	1330.76	-0.076793	0.225918	0.926917	10.3354	10.3305	10.3093	10.6225	10.5116	10.002		DN756_10560	lpxM
gene-DN756_00020	1686.7	-0.0765614	0.190221	0.934353	10.746	10.6903	10.5982	10.9001	10.7851	10.5403		DN756_00020	recF
gene-DN756_17770	188.389	-0.0764136	0.264729	0.914006	7.65629	7.48905	7.35361	7.43662	7.71509	7.57708		DN756_17770	thiB
gene-DN756_17005	32.6479	-0.0763837	0.347994	0.826203	4.786	4.81498	4.64981	4.63395	5.17116	5.03157		DN756_17005	araD
gene-DN756_13160	965.171	-0.0762395	0.187883	0.934726	9.9202	9.928	9.7795	10.0132	10.0109	9.79844		DN756_13160	ycbK
gene-DN756_04120	68.3177	-0.0762088	0.312821	0.88481	5.8978	5.98129	6.12685	6.02572	5.90101	6.31435		DN756_04120
gene-DN756_11715	344.211	-0.0760883	0.284928	0.905331	8.13261	8.47629	8.35639	8.54764	8.73518	7.8709		DN756_11715	yifK
gene-DN756_19830	418.811	-0.0759701	0.208663	0.931086	8.79522	8.65141	8.56466	8.74302	8.73092	8.74511		DN756_19830	trkH
gene-DN756_03695	53.8079	-0.0756209	0.32148	0.869588	5.64336	5.70053	5.62343	5.77955	5.48539	5.9251		DN756_03695	fliH
gene-DN756_05650	47.4981	-0.0756125	0.329398	0.852296	5.30799	5.36693	5.58683	5.29264	5.4686	5.79206		DN756_05650	ygaC
gene-DN756_02255	216.966	-0.0753562	0.255965	0.917997	7.84076	7.735	7.54437	7.92484	7.67599	7.74614		DN756_02255
gene-DN756_20840	72.0078	-0.0753327	0.312537	0.885549	6.11324	6.13602	5.97786	5.9637	6.04891	6.42817		DN756_20840	glpF
gene-DN756_12225	26.4391	-0.0752838	0.344442	0.831025	4.72695	4.54742	4.456	4.72228	4.79248	4.6983		DN756_12225
gene-DN756_07860	76.107	-0.0751963	0.30689	0.890965	6.15046	6.17902	6.18526	6.08718	6.11087	6.5057		DN756_07860	fieF
gene-DN756_02030	179.526	-0.075023	0.266888	0.91336	7.41125	7.30015	7.57874	7.3739	7.4598	7.67651		DN756_02030
gene-DN756_01885	435.899	-0.0749377	0.248709	0.920863	8.63551	8.79462	8.7003	8.47959	9.05984	8.76549		DN756_01885	metA
gene-DN756_14200	857.011	-0.0748934	0.183957	0.935285	9.65035	9.64945	9.81746	9.74574	9.71619	9.85184		DN756_14200	adiA
gene-DN756_17470	64.5417	-0.0747298	0.313929	0.883758	5.90709	5.85578	6.0002	5.8547	5.85535	6.25878		DN756_17470
gene-DN756_11860	153.763	-0.0747071	0.266919	0.913417	7.20456	7.12676	7.31487	7.16077	7.23808	7.4437		DN756_11860	fliK
gene-DN756_13055	177.617	-0.0744177	0.28577	0.905196	7.67003	7.24461	7.2068	7.33456	7.44997	7.65694		DN756_13055	matP
gene-DN756_13260	1967.95	-0.0741233	0.205586	0.932147	11.0154	10.8854	10.7802	11.1872	10.7193	10.9654		DN756_13260	cmk
gene-DN756_06730	41.9592	-0.0734366	0.343473	0.833235	5.14017	5.34401	4.9434	5.12092	5.57678	5.36799		DN756_06730
gene-DN756_10310	860.198	-0.0734046	0.223018	0.927971	9.61426	9.60606	9.86314	9.53065	9.76433	9.99091		DN756_10310	selD
gene-DN756_20225	992.147	-0.0730784	0.228102	0.926694	9.87355	9.89956	9.93675	9.68803	9.88676	10.2888		DN756_20225	fabR
gene-DN756_17065	1008.4	-0.0728918	0.181047	0.935647	9.86921	9.94066	10.0176	10.1214	9.95325	9.93555		DN756_17065	cirA
gene-DN756_10030	1817.36	-0.0728048	0.172323	0.936603	10.8115	10.8624	10.7	10.8191	10.9778	10.7634		DN756_10030	sohB
gene-DN756_21645	35.8497	-0.0727596	0.315332	0.88243	5.11216	5.09619	5.15251	5.12251	5.12833	5.27665		DN756_21645
gene-DN756_14325	26.5148	-0.0726967	0.343214	0.834267	4.37975	4.37881	4.68264	4.47331	4.50716	4.89141		DN756_14325
gene-DN756_08635	12.0558	-0.0725187	0.348897	0.826876	3.47542	3.41799	3.43065	3.40614	3.60169	3.63858		DN756_08635
gene-DN756_08065	152.221	-0.0724691	0.25728	0.917819	7.1761	7.13021	7.32414	7.32691	7.29088	7.2018		DN756_08065
gene-DN756_08710	1186.72	-0.0724029	0.214437	0.93001	10.1958	10.1323	10.1756	10.3348	10.4162	9.91305		DN756_08710	yebT
gene-DN756_00680	15.1526	-0.0723147	0.348748	0.8271	3.66932	3.75698	3.73245	3.68098	3.86876	4.01988		DN756_00680
gene-DN756_14320	220.22	-0.0722711	0.266103	0.913923	7.90189	7.64454	7.61175	7.56113	7.89831	7.91763		DN756_14320	pbpG
gene-DN756_19435	885.596	-0.0722104	0.237996	0.923868	9.76446	9.71001	9.73104	9.43849	9.79084	10.1188		DN756_19435	zur
gene-DN756_10565	3011.99	-0.0721724	0.144232	0.93784	11.5194	11.5262	11.5319	11.5613	11.538	11.6533		DN756_10565	mepM
gene-DN756_02345	681.002	-0.0721391	0.220894	0.92867	9.31151	9.46066	9.32433	9.17803	9.47902	9.61783		DN756_02345	panF
gene-DN756_14285	15.9507	-0.0716323	0.349789	0.82609	3.89523	3.7826	3.78349	3.89009	4.08193	3.96861		DN756_14285	phnD
gene-DN756_01835	3072.39	-0.0714884	0.21238	0.930415	11.6064	11.5568	11.4457	11.7608	11.7727	11.2338		DN756_01835	purH
gene-DN756_05065	12.6478	-0.0712357	0.351597	0.824381	3.34652	3.38285	3.33958	3.47961	3.33949	3.74421		DN756_05065	pppA
gene-DN756_02370	111.231	-0.0709378	0.296493	0.899658	6.51079	6.95607	6.65449	6.89047	6.6742	6.85476		DN756_02370	yedZ
gene-DN756_03940	258.827	-0.0709093	0.278983	0.908962	8.00749	8.00079	7.79551	7.66463	7.94085	8.36569		DN756_03940
gene-DN756_06430	272.288	-0.0708662	0.236788	0.924368	8.12961	8.06284	7.95046	8.03042	8.03382	8.26324		DN756_06430	ydcT
gene-DN756_19480	18.1046	-0.0706772	0.352965	0.82334	3.56647	3.56634	3.56783	3.7116	3.56769	4.26362		DN756_19480
gene-DN756_09170	15.8063	-0.0705476	0.348981	0.828098	3.80627	3.69469	3.68105	3.69224	3.85676	4.0946		DN756_09170	ynhF
gene-DN756_13670	173.206	-0.0705193	0.275862	0.910102	7.46512	7.44074	7.20725	7.29462	7.34303	7.68162		DN756_13670	yeiE
gene-DN756_07185	41.1993	-0.0705136	0.339885	0.839917	5.01106	5.28242	4.86152	5.01929	4.93572	5.62363		DN756_07185	yadV
gene-DN756_08805	90.5989	-0.0704202	0.293201	0.901948	6.43745	6.43416	6.46746	6.51205	6.31112	6.68854		DN756_08805	ycjN
gene-DN756_09180	437.573	-0.070408	0.211857	0.930543	8.83798	8.66237	8.70896	8.6771	8.88694	8.8257		DN756_09180	mepH
gene-DN756_20325	1069.38	-0.0697039	0.171956	0.936633	10.0277	9.95263	10.1102	10.1561	10.061	10.0495		DN756_20325	wecG
gene-DN756_06415	433.408	-0.0695131	0.24357	0.922847	8.61741	8.60962	8.88039	8.50995	8.95601	8.83834		DN756_06415	mdtC
gene-DN756_00560	12.7022	-0.0694386	0.350461	0.826315	3.42294	3.40807	3.46341	3.74514	3.60315	3.40998		DN756_00560	maeB
gene-DN756_04030	136.876	-0.0694135	0.315045	0.884958	6.6558	6.93762	7.1441	6.67658	6.77431	7.51772		DN756_04030	yjaA
gene-DN756_21625	166.028	-0.0692703	0.256869	0.918401	7.23763	7.32745	7.43902	7.42447	7.47893	7.28133		DN756_21625
gene-DN756_03105	40.0059	-0.069251	0.343973	0.835286	4.79108	4.95261	5.20386	4.96355	5.03948	5.57737		DN756_03105	alaC
gene-DN756_13190	23.0486	-0.0692277	0.344932	0.833442	4.26486	4.31624	4.3631	4.67084	4.20769	4.48533		DN756_13190
gene-DN756_12590	91.5174	-0.0690938	0.315252	0.884611	6.54429	6.1508	6.43355	6.2984	6.26803	6.82336		DN756_12590
gene-DN756_14615	281.422	-0.0690081	0.260148	0.916969	8.03078	7.9398	8.24904	7.92737	8.11035	8.38439		DN756_14615	galK
gene-DN756_18955	860.845	-0.069008	0.23648	0.924819	9.75182	9.73555	9.59722	9.41909	9.75096	10.0628		DN756_18955	fbp
gene-DN756_00800	35.2316	-0.0689738	0.345566	0.832818	4.77155	4.65	4.60684	4.63039	4.4995	5.40617		DN756_00800
gene-DN756_12625	52.6048	-0.0688976	0.324249	0.869142	5.83739	5.39122	5.55745	5.79153	5.72022	5.62515		DN756_12625	nrdH
gene-DN756_08115	334.872	-0.0686707	0.224016	0.927991	8.45635	8.19416	8.3894	8.36488	8.4119	8.46135		DN756_08115	eamA
gene-DN756_13480	56.5112	-0.0686621	0.316104	0.883505	5.7401	5.83344	5.62684	5.62304	5.7656	6.02128		DN756_13480
gene-DN756_15330	140.102	-0.0685704	0.295512	0.901184	6.99254	7.07613	7.07747	7.07101	7.44061	6.7871		DN756_15330	ynbD
gene-DN756_20990	1456.87	-0.0685529	0.203235	0.932751	10.5169	10.298	10.5718	10.4181	10.4185	10.7426		DN756_20990	envC
gene-DN756_06650	53.4852	-0.0685448	0.325673	0.866463	5.79415	5.43171	5.55165	5.5356	5.55291	5.9747		DN756_06650	ydeM
gene-DN756_14370	15.7493	-0.0684116	0.348989	0.829084	3.74575	3.74565	3.86503	3.99024	3.83122	4.03817		DN756_14370
gene-DN756_02200	450.589	-0.068284	0.197312	0.933561	8.81354	8.73302	8.80967	8.91787	8.81844	8.78444		DN756_02200
gene-DN756_03090	61.1843	-0.0682075	0.330763	0.854229	5.76899	6.03727	5.45739	6.05844	5.81415	5.89793		DN756_03090	ytcA
gene-DN756_17845	123.653	-0.0681631	0.309545	0.890563	6.56659	6.97819	6.9034	6.54397	6.92431	7.23677		DN756_17845
gene-DN756_14880	46.0956	-0.0679816	0.321006	0.87617	5.53331	5.31605	5.47642	5.33908	5.67018	5.53857		DN756_14880	chiP
gene-DN756_01270	58.161	-0.0676487	0.34263	0.837486	5.5769	5.27718	5.60652	5.18563	5.75905	6.15755		DN756_01270
gene-DN756_03895	59.562	-0.0676365	0.306354	0.893402	5.79634	5.74043	5.97385	5.79907	5.9154	5.99739		DN756_03895	yncD
gene-DN756_18185	872.023	-0.0675522	0.202379	0.932938	9.69969	9.72751	9.76702	9.59634	9.77655	9.97918		DN756_18185	serB
gene-DN756_14275	20.0816	-0.0675471	0.347969	0.830168	4.24408	4.06839	4.06968	4.33729	4.22427	4.40319		DN756_14275
gene-DN756_07945	39.065	-0.0674208	0.325544	0.867324	5.11908	5.13726	5.31025	5.08935	5.24379	5.45292		DN756_07945
gene-DN756_13690	30.5671	-0.0673988	0.344216	0.835791	4.53334	4.63885	4.61901	4.44187	4.61548	5.17519		DN756_13690	yraI
gene-DN756_10115	1850.64	-0.0673032	0.186585	0.935094	10.8427	10.713	10.8921	10.7836	10.7718	11.0643		DN756_10115	yciC
gene-DN756_01020	275.689	-0.0671986	0.282105	0.908302	7.93149	8.15674	7.98004	7.6089	8.26925	8.33714		DN756_01020
gene-DN756_03195	13.8685	-0.0670873	0.343735	0.836494	3.70356	3.78358	3.65258	3.7832	3.80275	3.82817		DN756_03195
gene-DN756_03755	55.5098	-0.0669292	0.331957	0.853349	5.3639	5.63682	5.69214	5.49173	5.3733	6.10466		DN756_03755
gene-DN756_08040	32.0883	-0.0667317	0.314885	0.886231	4.97784	4.92471	5.01004	5.05634	5.03011	4.97443		DN756_08040
gene-DN756_10285	23.5813	-0.0666357	0.343949	0.836394	4.4378	4.43399	4.28525	4.32284	4.67295	4.56343		DN756_10285	abgR
gene-DN756_15855	271.456	-0.0663788	0.257834	0.91825	8.06939	7.99161	8.04118	7.93662	8.38086	7.92884		DN756_15855	wcaE
gene-DN756_08455	401.278	-0.0662809	0.257043	0.918652	8.80686	8.52596	8.39818	8.70718	8.87656	8.36342		DN756_08455	nudJ
gene-DN756_04645	25.4406	-0.0662568	0.329826	0.857036	4.57664	4.61717	4.60354	4.7744	4.51262	4.68835		DN756_04645
gene-DN756_21585	1239.86	-0.0662475	0.193495	0.934157	10.3942	10.0449	10.2556	10.2302	10.3728	10.3019		DN756_21585
gene-DN756_15045	2585.98	-0.0661234	0.241113	0.923405	11.2589	11.3141	11.2574	11.6382	11.498	10.7795		DN756_15045	rlmH
gene-DN756_18395	19.6718	-0.0659996	0.343916	0.836991	4.27111	4.10193	4.06473	4.23625	4.17359	4.39955		DN756_18395	frwB
gene-DN756_00920	2115.89	-0.0656776	0.164218	0.93725	10.9607	10.9563	11.1251	11.0633	11.1469	11.0066		DN756_00920	yrfF
gene-DN756_12440	94.0645	-0.0656215	0.292482	0.903054	6.54376	6.58126	6.36712	6.74457	6.49541	6.43899		DN756_12440	ucpA
gene-DN756_17040	105.025	-0.0656026	0.298056	0.899733	6.6546	6.74818	6.51158	6.51536	6.97502	6.60677		DN756_17040	lyxK
gene-DN756_18200	1178.65	-0.0653998	0.19632	0.933827	10.2631	10.1148	10.1187	10.1053	10.423	10.1313		DN756_18200	deoB
gene-DN756_12910	18.3999	-0.0651662	0.348156	0.831238	3.9968	3.84727	3.84855	3.91274	3.99773	4.34422		DN756_12910	acpP
gene-DN756_07300	190.552	-0.0651215	0.293642	0.902522	7.52224	7.74404	7.07119	7.39598	7.52318	7.7879		DN756_07300	ccmB
gene-DN756_12730	169.407	-0.0648025	0.290501	0.904412	7.50821	7.07783	7.33918	7.19478	7.26265	7.69751		DN756_12730	mglB
gene-DN756_05190	19.0466	-0.0645821	0.345221	0.835892	3.8916	4.00532	4.02886	3.95716	3.94888	4.40984		DN756_05190	ppdA
gene-DN756_14315	181.396	-0.0642277	0.301379	0.897851	7.29264	7.30211	7.54543	7.13698	7.18831	7.93626		DN756_14315	dld
gene-DN756_02640	482.08	-0.0642237	0.189262	0.93479	8.92373	8.83275	8.9006	8.91018	8.94541	8.9574		DN756_02640	mlaD
gene-DN756_13280	20.8286	-0.0639454	0.348274	0.831662	3.9016	4.03742	3.93442	4.53647	3.90287	4.06487		DN756_13280
gene-DN756_08685	106.795	-0.0638943	0.311067	0.890428	6.57585	6.66523	6.63569	6.29016	6.67592	7.05574		DN756_08685	yehB
gene-DN756_10550	1648.04	-0.0637477	0.238645	0.924325	10.5942	10.6257	10.6728	10.5104	10.3606	11.1131		DN756_10550	pykA
gene-DN756_01295	152.798	-0.0636177	0.294093	0.902558	7.2164	7.24116	7.0612	6.86229	7.52491	7.28473		DN756_01295	eamB
gene-DN756_21845	965.628	-0.063463	0.23184	0.926408	9.71822	9.74929	10.0954	10.0454	10.0882	9.62857		DN756_21845
gene-DN756_00200	1196.66	-0.0632678	0.232929	0.926265	10.2297	10.3386	9.91726	10.0061	10.143	10.5277		DN756_00200
gene-DN756_12375	55.2555	-0.0630637	0.303601	0.896663	5.64909	5.82131	5.75689	5.7863	5.71525	5.89353		DN756_12375	yiaN
gene-DN756_12065	140.781	-0.062966	0.309138	0.892501	6.73757	7.30171	6.90638	7.2263	6.67117	7.34823		DN756_12065	holE
gene-DN756_04880	49.4535	-0.0629425	0.321245	0.87831	5.58905	5.543	5.48539	5.35167	5.79272	5.66386		DN756_04880	ybhM
gene-DN756_11970	23.3912	-0.0626997	0.331946	0.855334	4.42258	4.47164	4.51835	4.57467	4.38441	4.63707		DN756_11970	flgF
gene-DN756_00120	221.833	-0.0625985	0.239865	0.923977	7.76799	7.65659	7.84936	7.89484	7.7145	7.82916		DN756_00120	yiaC
gene-DN756_15590	89.8828	-0.0625827	0.328367	0.864979	5.98249	6.46748	6.29702	6.80422	5.83638	6.408		DN756_15590
gene-DN756_14280	12.8949	-0.062575	0.347043	0.834164	3.5181	3.62624	3.51884	3.62097	3.70974	3.72794		DN756_14280	proW
gene-DN756_02610	434.961	-0.0624302	0.211401	0.931229	8.71021	8.76161	8.72801	8.62997	8.81264	8.90487		DN756_02610	lptC
gene-DN756_14965	425.536	-0.06226	0.223564	0.928535	8.78115	8.47465	8.80745	8.78097	8.75656	8.73151		DN756_14965	ubiF
gene-DN756_02530	199.273	-0.0622343	0.279392	0.909827	7.44684	7.67842	7.58809	7.27945	7.80951	7.78132		DN756_02530	treC
gene-DN756_06995	1933.45	-0.0622001	0.238075	0.924862	10.7207	10.9377	10.916	10.5879	10.7569	11.3351		DN756_06995	nupC
gene-DN756_03325	212.38	-0.0621183	0.253909	0.920268	7.80428	7.66332	7.59405	7.56908	7.77888	7.87974		DN756_03325	folB
gene-DN756_21815	54.3237	-0.0620727	0.328024	0.866196	5.68674	5.54	5.5424	5.36147	5.53674	6.06229		DN756_21815
gene-DN756_17475	64.8291	-0.0620113	0.290362	0.904789	6.00817	5.95113	6.00445	6.00931	6.12129	5.97187		DN756_17475
gene-DN756_17955	89.3652	-0.0619291	0.306973	0.894747	6.34915	6.2954	6.53965	6.61354	6.60354	6.15859		DN756_17955	yjjB
gene-DN756_08145	669.541	-0.0617497	0.209283	0.93192	9.44014	9.32966	9.28296	9.19665	9.50128	9.50732		DN756_08145	opgH
gene-DN756_14870	2515.29	-0.0616369	0.17487	0.936542	11.2079	11.316	11.271	11.1431	11.3496	11.451		DN756_14870	fur
gene-DN756_06040	411.486	-0.061439	0.274626	0.911922	8.50812	8.70208	8.60834	9.09246	8.60512	8.20223		DN756_06040	tadA
gene-DN756_15300	482.456	-0.0613566	0.232671	0.926388	8.86806	8.84892	8.90365	9.17484	8.68675	8.88992		DN756_15300
gene-DN756_07955	364.166	-0.0613285	0.245424	0.922937	8.63656	8.46541	8.25486	8.55404	8.33111	8.67573		DN756_07955
gene-DN756_10750	27.1742	-0.0612336	0.341707	0.841435	4.54525	4.50969	4.59498	4.95016	4.40621	4.67023		DN756_10750
gene-DN756_18035	10505.3	-0.0611075	0.196782	0.933927	13.3631	13.1514	13.4314	13.1655	13.3178	13.6211		DN756_18035	nhaA
gene-DN756_20440	141.216	-0.0610853	0.260478	0.917768	7.08315	7.15123	7.08994	7.14256	7.04147	7.28551		DN756_20440	elfC
gene-DN756_08220	195.519	-0.0608091	0.261994	0.917203	7.7251	7.50606	7.45296	7.61865	7.77738	7.46703		DN756_08220	lsrG
gene-DN756_04980	104.83	-0.0606688	0.275224	0.911746	6.61681	6.65728	6.7547	6.72841	6.83074	6.61725		DN756_04980
gene-DN756_10680	177.548	-0.0602253	0.290635	0.904959	7.36774	7.26726	7.52063	7.16006	7.30593	7.82495		DN756_10680	rimJ
gene-DN756_00395	10.927	-0.0601799	0.349109	0.83219	3.23229	3.23224	3.25763	3.48565	3.428	3.23358		DN756_00395
gene-DN756_02630	788.528	-0.0601324	0.21218	0.931104	9.75614	9.46896	9.51369	9.5968	9.50689	9.81348		DN756_02630	mlaF
gene-DN756_07365	2113.7	-0.0597045	0.172964	0.936679	11.0131	11.1302	10.8943	11.1663	10.9812	11.0542		DN756_07365	sixA
gene-DN756_00280	44.9503	-0.059495	0.339909	0.845018	5.23026	5.01053	5.47669	5.19279	5.44649	5.67162		DN756_00280	ybgD
gene-DN756_19490	24.4918	-0.0593724	0.344974	0.838174	4.14307	4.18225	4.37989	4.30631	4.13616	4.79059		DN756_19490
gene-DN756_20975	688.675	-0.0591765	0.248111	0.922394	9.51429	9.40999	9.16992	9.17999	9.27326	9.78503		DN756_20975	grxC
gene-DN756_17355	133.365	-0.0591334	0.288444	0.906133	7.01242	6.87838	7.09337	7.27877	7.08117	6.77618		DN756_17355	ligT
gene-DN756_11650	1500.12	-0.0589261	0.204411	0.93287	10.5358	10.4287	10.5751	10.3587	10.5008	10.8151		DN756_11650	uvrC
gene-DN756_12005	134.456	-0.0587263	0.290152	0.905432	6.78493	7.13412	7.06384	6.85296	7.04022	7.28987		DN756_12005	flgN
gene-DN756_18605	21.9971	-0.0583165	0.333948	0.854546	4.33758	4.47899	4.27874	4.56199	4.4165	4.32184		DN756_18605	phnL
gene-DN756_05315	413.766	-0.0582924	0.203166	0.933023	8.64039	8.64107	8.71547	8.71721	8.62337	8.79691		DN756_05315	syd
gene-DN756_20085	23.9148	-0.0582515	0.341749	0.843017	4.39059	4.41109	4.28631	4.2402	4.45296	4.75306		DN756_20085
gene-DN756_09675	103.449	-0.0580515	0.288203	0.906594	6.81314	6.53735	6.55378	6.84495	6.65555	6.59293		DN756_09675	rbsB
gene-DN756_00535	239.719	-0.0579576	0.260155	0.918275	7.8163	7.94029	7.81623	7.91058	7.6543	8.14114		DN756_00535	yhjG
gene-DN756_11300	16.1336	-0.057879	0.348667	0.834472	3.44661	3.40093	3.40227	3.40295	3.43608	4.07372		DN756_11300
gene-DN756_03960	94.0972	-0.0578606	0.310422	0.89276	6.16016	6.42628	6.70627	6.57379	6.32442	6.70195		DN756_03960	rhsD
gene-DN756_11040	62.0409	-0.0577539	0.290224	0.905465	5.86205	5.99316	5.92452	5.99219	5.96617	5.96078		DN756_11040
gene-DN756_00325	100.954	-0.0577537	0.293038	0.904171	6.51659	6.58003	6.70396	6.76123	6.781	6.41143		DN756_00325	xylR
gene-DN756_00390	12.8639	-0.0577259	0.348936	0.833856	3.16642	3.14852	3.14955	3.72112	3.14946	3.16519		DN756_00390	apt
gene-DN756_07485	1059.29	-0.0575708	0.196548	0.934009	9.95179	10.0987	9.99779	9.8569	10.1705	10.1602		DN756_07485	ubiX
gene-DN756_09275	5790.6	-0.0575659	0.229581	0.927138	12.4497	12.4796	12.4216	12.6871	12.7525	11.9797		DN756_09275	dtpA
gene-DN756_12020	87.7988	-0.0575143	0.300633	0.899771	6.53383	6.36677	6.251	6.31546	6.67601	6.33719		DN756_12020	flhA
gene-DN756_00085	18.4135	-0.0568881	0.345499	0.838856	4.00671	3.89359	3.96799	4.3159	3.89471	4.1465		DN756_00085
gene-DN756_00795	10.0704	-0.0568059	0.34899	0.834778	3.11302	3.11297	3.11352	3.1138	3.33333	3.32925		DN756_00795
gene-DN756_18495	965.98	-0.0567856	0.212353	0.931337	9.83867	10.0892	9.67174	10.0555	9.8145	9.93254		DN756_18495	lptF
gene-DN756_07355	774.16	-0.0566219	0.214735	0.930616	9.70513	9.48554	9.48025	9.5547	9.44596	9.81841		DN756_07355	fadI
gene-DN756_03540	10.238	-0.0563279	0.348874	0.835185	3.12101	3.12096	3.12151	3.29795	3.12146	3.38426		DN756_03540	yfcC
gene-DN756_20820	86.3577	-0.0561716	0.289786	0.906033	6.23329	6.40225	6.51567	6.5278	6.39015	6.4107		DN756_20820
gene-DN756_20425	15.5679	-0.0561028	0.345893	0.838467	3.69206	3.66956	3.78562	3.67115	3.8745	4.05977		DN756_20425
gene-DN756_02445	12.3367	-0.055778	0.343761	0.841341	3.50183	3.42051	3.41153	3.48147	3.73341	3.39422		DN756_02445
gene-DN756_21720	2233.25	-0.0557224	0.183426	0.935818	11.0388	11.0135	11.2218	11.0569	11.0507	11.3149		DN756_21720
gene-DN756_10170	391.044	-0.055697	0.217006	0.930232	8.62912	8.56604	8.55196	8.71029	8.70724	8.45851		DN756_10170	clsA
gene-DN756_06300	59.4808	-0.0556046	0.328969	0.868821	5.85131	5.56529	5.58158	5.48518	6.22962	5.45103		DN756_06300	yhhZ
gene-DN756_12815	69.4623	-0.0554698	0.337663	0.850729	5.92962	5.93323	5.62639	5.43616	6.24529	6.30045		DN756_12815
gene-DN756_06735	31.3363	-0.0553361	0.340453	0.846089	4.80509	4.77654	4.6229	5.16674	4.56538	4.86979		DN756_06735
gene-DN756_02125	21.2721	-0.0553163	0.341816	0.844568	4.19407	4.24083	4.11237	4.23144	4.07434	4.57592		DN756_02125
gene-DN756_18655	42.1266	-0.0552077	0.322747	0.879949	5.24618	5.37667	5.27236	5.1615	5.2875	5.60451		DN756_18655	ycjN
gene-DN756_15280	993.956	-0.054894	0.186518	0.935443	10.0527	9.94676	9.77153	10.0099	9.99719	9.9286		DN756_15280	rluF
gene-DN756_08855	49.1501	-0.0547953	0.30476	0.897458	5.51675	5.54038	5.67932	5.71241	5.58247	5.5851		DN756_08855
gene-DN756_10255	1010.74	-0.0547003	0.183607	0.935834	10.078	9.94821	9.82306	10.0573	9.94895	10.0004		DN756_10255	ychJ
gene-DN756_00165	240.528	-0.0545199	0.284167	0.908837	7.87805	7.8349	7.78723	7.7286	7.52673	8.30773		DN756_00165	mtlR
gene-DN756_11855	27.2286	-0.0544067	0.340569	0.84653	4.60403	4.45896	4.61898	4.71688	4.41737	4.9213		DN756_11855	fliJ
gene-DN756_01045	19.1323	-0.0543689	0.344774	0.840963	4.03043	3.9666	3.89462	4.06405	3.8945	4.40595		DN756_01045
gene-DN756_06090	432.036	-0.0543528	0.195772	0.934173	8.7141	8.68533	8.7935	8.8048	8.78987	8.7311		DN756_06090	glnB
gene-DN756_01130	89.3897	-0.0542912	0.326282	0.874954	5.83565	6.03106	6.70958	6.64159	6.39427	6.14732		DN756_01130
gene-DN756_11590	64.0045	-0.054277	0.329924	0.867718	5.85024	5.70378	5.70159	5.43953	5.55491	6.36755		DN756_11590
gene-DN756_11835	56.6232	-0.0540277	0.320036	0.885304	5.51154	5.82335	5.80343	6.01032	5.57763	5.76981		DN756_11835	fliF
gene-DN756_07915	57.2227	-0.0539635	0.319621	0.885745	5.9257	5.51119	5.74389	5.83018	5.63543	5.97188		DN756_07915	yeaV
gene-DN756_14355	8.02206	-0.0539025	0.347552	0.837683	2.8352	2.85425	2.83561	3.03879	2.97035	2.83617		DN756_14355	rnlB
gene-DN756_14620	348.1	-0.0537979	0.275846	0.912329	8.31021	8.37759	8.43756	8.60962	8.68287	7.88709		DN756_14620	galM
gene-DN756_19110	1940.32	-0.0537869	0.190022	0.93503	11.0428	10.664	10.9359	10.9747	10.8602	10.9932		DN756_19110	hfq
gene-DN756_07880	43.2436	-0.0536524	0.339119	0.849637	5.07642	4.94985	5.47615	5.13501	5.42471	5.55174		DN756_07880	rbsB
gene-DN756_17790	572.946	-0.053626	0.210843	0.932007	9.19951	9.11498	9.0812	9.29095	9.25523	8.97368		DN756_17790	polB
gene-DN756_10380	259.15	-0.0535429	0.282962	0.909366	8.26735	7.50445	7.91547	7.8863	7.98338	8.1782		DN756_10380	aaeR
gene-DN756_11375	143.685	-0.0533534	0.284552	0.908806	7.24779	6.894	7.15949	6.93383	7.29905	7.25094		DN756_11375
gene-DN756_10735	89.8255	-0.0533365	0.315224	0.889887	6.48117	6.1769	6.4412	6.04496	6.71753	6.51433		DN756_10735
gene-DN756_05680	21.8293	-0.0532307	0.333845	0.85825	4.34073	4.24894	4.49304	4.51235	4.41576	4.37758		DN756_05680	ddpC
gene-DN756_14910	535.163	-0.0532282	0.200911	0.933444	9.04586	8.94411	9.11756	8.98512	9.18177	9.07604		DN756_14910	nagA
gene-DN756_13155	748.108	-0.0531837	0.254322	0.920982	9.43134	9.51973	9.52374	9.93285	9.47591	9.11299		DN756_13155	ycbL
gene-DN756_05055	14.5439	-0.0529425	0.346729	0.839147	3.67073	3.60633	3.60711	3.60751	3.88818	3.88017		DN756_05055	gspL
gene-DN756_04640	13.763	-0.0527603	0.344527	0.84181	3.61275	3.67788	3.5808	3.82875	3.80817	3.58176		DN756_04640
gene-DN756_10160	24.962	-0.0526554	0.346445	0.839725	4.1855	4.0195	4.02151	4.20626	4.02132	4.81095		DN756_10160	ompX
gene-DN756_19125	884.651	-0.0525128	0.197978	0.933976	9.79653	9.59209	9.87438	9.69313	9.90702	9.81811		DN756_19125	amiB
gene-DN756_05035	11.7773	-0.0522623	0.346805	0.83934	3.30695	3.35563	3.30766	3.61307	3.30759	3.50761		DN756_05035	gspH
gene-DN756_09390	141.823	-0.0522208	0.275822	0.912474	7.14136	7.25709	6.88046	7.23232	7.18057	7.06222		DN756_09390
gene-DN756_10465	13.5213	-0.0520889	0.336096	0.854626	3.62586	3.69296	3.68515	3.63396	3.65195	3.86134		DN756_10465
gene-DN756_11140	7.51804	-0.0519669	0.345726	0.840679	2.78538	2.75086	2.76894	2.75158	2.84927	2.96079		DN756_11140	ygbM
gene-DN756_03945	27.2244	-0.0519231	0.344	0.843293	4.35258	4.38985	4.61381	4.80684	4.35408	4.83075		DN756_03945
gene-DN756_03185	493.769	-0.0519209	0.274544	0.912876	8.83374	8.82309	8.95805	8.58407	8.59942	9.43359		DN756_03185	intF
gene-DN756_21305	48.4996	-0.0518	0.330277	0.868885	5.30372	5.49872	5.531	5.80784	5.53	5.20865		DN756_21305
gene-DN756_12880	20.0862	-0.0514982	0.340958	0.84784	4.09765	4.05447	4.1032	4.06026	3.97621	4.49728		DN756_12880
gene-DN756_21590	102.557	-0.05136	0.289686	0.906889	6.70947	6.67628	6.49829	6.85594	6.49539	6.67385		DN756_21590
gene-DN756_06405	110.069	-0.0513255	0.291416	0.905967	6.62563	6.86256	6.677	6.53633	6.81629	6.95855		DN756_06405	baeS
gene-DN756_17075	134.025	-0.0512045	0.303002	0.899507	6.72417	7.15069	6.98012	6.7431	6.87213	7.39881		DN756_17075	yhjA
gene-DN756_03095	19.7654	-0.0511584	0.341583	0.847057	4.20014	4.16654	4.04296	4.32572	4.05184	4.38494		DN756_03095
gene-DN756_13500	23.0788	-0.0511373	0.342965	0.844928	4.52195	4.2581	4.25957	4.56314	4.47802	4.53717		DN756_13500	btuF
gene-DN756_02535	105.012	-0.0509152	0.293054	0.905162	6.63792	6.80359	6.51212	6.53353	6.92423	6.6498		DN756_02535	treB
gene-DN756_01825	3197.16	-0.0507961	0.207244	0.932733	11.5975	11.687	11.539	11.7412	11.8636	11.3088		DN756_01825	yjaH
gene-DN756_17135	1581	-0.05054	0.203192	0.93326	10.5612	10.591	10.6322	10.7814	10.3422	10.7636		DN756_17135	mutS
gene-DN756_07700	391.859	-0.0504601	0.259422	0.919517	8.50826	8.44409	8.71711	8.3041	8.53133	8.93842		DN756_07700	idnR
gene-DN756_17840	152.379	-0.0504089	0.277259	0.912213	7.31289	7.05022	7.23517	7.01191	7.34339	7.38471		DN756_17840	yjcF
gene-DN756_01205	336.588	-0.0504078	0.266044	0.916603	8.2894	8.32157	8.40914	7.94433	8.56353	8.58617		DN756_01205	codA
gene-DN756_03315	1074.71	-0.050296	0.224117	0.929186	9.9246	10.054	10.1102	10.3862	9.9637	9.83581		DN756_03315	tsaD
gene-DN756_06440	28.6995	-0.050051	0.318958	0.887665	4.76325	4.77043	4.87322	4.79112	4.93868	4.79889		DN756_06440	puuE
gene-DN756_11540	11.9244	-0.0500249	0.34386	0.844477	3.45332	3.45782	3.3962	3.55725	3.64597	3.39703		DN756_11540
gene-DN756_04665	66.0018	-0.0496973	0.32612	0.878033	5.68416	6.00407	5.86863	5.54157	5.8117	6.35802		DN756_04665
gene-DN756_10630	1553.93	-0.0496557	0.208696	0.93251	10.5315	10.6101	10.5671	10.8037	10.7012	10.2935		DN756_10630	cmoA
gene-DN756_04215	48.0975	-0.0495571	0.335478	0.857494	5.54556	5.55984	5.15017	5.73465	5.46068	5.54038		DN756_04215	rbsB
gene-DN756_17240	567.075	-0.0493774	0.196096	0.934304	9.19094	9.15573	9.0172	9.25424	9.1335	9.10603		DN756_17240	queD
gene-DN756_00290	19.6257	-0.0493727	0.340098	0.850478	4.05422	4.05923	4.17577	3.99077	4.12659	4.44453		DN756_00290	ybgP
gene-DN756_02465	29.3173	-0.0492742	0.347319	0.840108	3.50481	3.50459	3.50696	3.50815	3.50675	4.45348		DN756_02465	ygfI
gene-DN756_11865	14.5479	-0.0491057	0.33597	0.856807	3.747	3.75801	3.85564	3.93034	3.85943	3.7247		DN756_11865	fliL
gene-DN756_13730	48.6166	-0.0489798	0.319921	0.887096	5.41438	5.63383	5.45601	5.36667	5.47052	5.8179		DN756_13730	rbsC
gene-DN756_15735	361.86	-0.0486512	0.261186	0.918926	8.36579	8.42617	8.54988	8.08164	8.63183	8.70853		DN756_15735	purE
gene-DN756_19645	791.711	-0.0485997	0.194222	0.934596	9.51647	9.73852	9.54219	9.70656	9.53507	9.69401		DN756_19645	yedE
gene-DN756_14890	76.9885	-0.0485777	0.281165	0.910617	6.23556	6.21724	6.27375	6.21306	6.3671	6.25482		DN756_14890
gene-DN756_03955	212.413	-0.0484763	0.264135	0.917691	7.82273	7.6594	7.56557	7.63871	7.56655	7.97059		DN756_03955	yfaL
gene-DN756_13385	192.664	-0.0483502	0.247648	0.923071	7.50513	7.58525	7.5947	7.64683	7.44535	7.70573		DN756_13385	cspD
gene-DN756_07270	26.9362	-0.0481633	0.33896	0.852703	4.4348	4.58589	4.71744	4.83897	4.48953	4.77608		DN756_07270
gene-DN756_07075	37.0116	-0.0480897	0.315365	0.891497	5.04441	5.22559	5.22489	5.14969	5.23125	5.26042		DN756_07075
gene-DN756_02990	24.7642	-0.0480499	0.34509	0.843659	4.11713	4.11696	4.30961	4.11975	4.38507	4.79447		DN756_02990
gene-DN756_09935	66.5657	-0.048042	0.29859	0.902771	5.96007	6.16737	5.90071	6.06951	6.12639	5.99062		DN756_09935	ybdD
gene-DN756_19965	247.243	-0.0480195	0.229812	0.927696	7.90899	7.88641	7.98143	7.8942	8.08244	7.91146		DN756_19965	yfdV
gene-DN756_12780	12.9303	-0.0478538	0.343215	0.845911	3.57647	3.57464	3.50689	3.50726	3.75192	3.69915		DN756_12780	macB
gene-DN756_18425	41.0507	-0.0477821	0.3281	0.875536	5.07747	5.30084	5.31624	5.28292	5.06295	5.53365		DN756_18425
gene-DN756_02905	464.784	-0.0477629	0.245491	0.923471	8.83748	8.79327	8.82896	8.50188	8.92331	9.10809		DN756_02905	fadH
gene-DN756_08225	2393.87	-0.0477211	0.243516	0.924021	11.237	10.9928	11.2745	11.607	11.2237	10.7183		DN756_08225
gene-DN756_18290	18.9749	-0.0474795	0.343054	0.846618	4.10439	3.93427	3.99109	4.166	3.93543	4.36352		DN756_18290
gene-DN756_19520	10355	-0.0474749	0.190914	0.935078	13.366	13.1839	13.3678	13.1839	13.234	13.6059		DN756_19520
gene-DN756_08320	2609.96	-0.0474431	0.190329	0.935158	11.1947	11.4246	11.3368	11.4543	11.4842	11.1354		DN756_08320	ptsG
gene-DN756_15960	232.988	-0.0474149	0.268693	0.915862	8.01898	7.65984	7.73343	8.0728	7.62363	7.86797		DN756_15960	priC
gene-DN756_09625	145.677	-0.0473707	0.279016	0.911805	7.16767	7.30587	6.91004	7.30219	7.22586	7.03789		DN756_09625
gene-DN756_12040	22.7121	-0.0471555	0.338878	0.85343	4.27063	4.4499	4.34095	4.22983	4.58636	4.54061		DN756_12040
gene-DN756_13475	78.0549	-0.04694	0.295599	0.904549	6.20254	6.33785	6.18472	6.40851	6.34276	6.0955		DN756_13475	yijE
gene-DN756_04770	10.7038	-0.0468305	0.345462	0.843842	3.18326	3.23832	3.1839	3.18426	3.33165	3.48582		DN756_04770
gene-DN756_19265	780.169	-0.0467683	0.190174	0.935174	9.68023	9.47746	9.58631	9.56413	9.57386	9.73121		DN756_19265	aspA
gene-DN756_10895	21.2914	-0.0467568	0.338364	0.854309	4.31683	4.20181	4.29085	4.36312	4.54848	4.14991		DN756_10895
gene-DN756_19335	19.546	-0.0466653	0.343821	0.845555	3.81371	3.8874	3.76917	3.74789	3.74698	4.41889		DN756_19335
gene-DN756_15995	9.42708	-0.0465335	0.335454	0.859885	3.25733	3.17159	3.17953	3.24368	3.25379	3.21936		DN756_15995
gene-DN756_17365	137.702	-0.0463786	0.268146	0.916128	7.16617	7.11067	6.93032	7.02234	7.2394	7.07764		DN756_17365
gene-DN756_15710	680.646	-0.0463271	0.188455	0.935411	9.47232	9.41432	9.26992	9.40836	9.39183	9.4848		DN756_15710	ybcJ
gene-DN756_17890	16.8957	-0.0462708	0.342903	0.847667	3.97773	3.81884	3.85615	3.8205	4.14191	4.09005		DN756_17890
gene-DN756_03775	110.304	-0.0461427	0.29882	0.902807	6.63532	6.89476	6.59078	6.87396	6.45796	6.93601		DN756_03775
gene-DN756_13495	19.8268	-0.046138	0.334954	0.862621	4.10819	4.13892	4.355	4.22922	4.38488	4.19308		DN756_13495	fecC
gene-DN756_06555	44.2121	-0.0461166	0.335145	0.861911	5.33195	5.00382	5.36567	4.99226	5.35881	5.67185		DN756_06555
gene-DN756_16000	61.4034	-0.0458389	0.296759	0.904137	5.94273	5.95822	5.81683	5.86809	6.05962	5.90634		DN756_16000
gene-DN756_02575	2176.39	-0.04576	0.178735	0.93642	11.1092	11.0138	11.0646	11.1176	11.2556	10.922		DN756_02575	yhbJ
gene-DN756_03585	17.8183	-0.0457277	0.341527	0.850143	3.89291	3.90673	4.09718	3.88721	4.14715	4.21498		DN756_03585	yqeI
gene-DN756_09260	890.718	-0.0457008	0.189608	0.935316	9.89557	9.64498	9.77215	9.90656	9.74941	9.78786		DN756_09260	gstA
gene-DN756_17940	10.2441	-0.0456383	0.34385	0.846266	3.26608	3.19055	3.18471	3.32202	3.41573	3.18542		DN756_17940
gene-DN756_02150	78.656	-0.0456198	0.323875	0.883556	6.17383	6.12422	6.1299	5.72203	6.19695	6.60468		DN756_02150	rbsK
gene-DN756_10480	346.782	-0.045599	0.260883	0.919419	8.51493	8.48135	8.13491	8.11218	8.55381	8.60723		DN756_10480	minE
gene-DN756_02545	194.583	-0.045542	0.263659	0.9182	7.50798	7.43215	7.73528	7.45645	7.78445	7.57309		DN756_02545
gene-DN756_07175	169.577	-0.0455128	0.298721	0.903125	7.04547	7.37124	7.4686	7.19739	7.02644	7.77073		DN756_07175	clpB
gene-DN756_09550	1719.22	-0.0454715	0.159438	0.93759	10.748	10.8022	10.6242	10.764	10.756	10.7777		DN756_09550	ydgI
gene-DN756_16390	32.5544	-0.045354	0.34299	0.848358	4.48429	4.47547	4.83757	4.47909	4.85145	5.19795		DN756_16390
gene-DN756_20000	22.0267	-0.0452089	0.337707	0.85619	4.36769	4.22395	4.45132	4.54477	4.3248	4.45652		DN756_20000
gene-DN756_01905	498.665	-0.0447571	0.219632	0.930195	8.94169	8.86031	8.99777	8.75792	9.01211	9.12939		DN756_01905	iclR
gene-DN756_04720	11.0445	-0.0446611	0.339716	0.85359	3.39455	3.3561	3.41109	3.50709	3.49386	3.33209		DN756_04720	alpA
gene-DN756_09985	118.735	-0.0446191	0.32498	0.882274	6.78583	6.58313	6.48345	6.0867	6.23602	7.38821		DN756_09985	pgpB
gene-DN756_15340	94.6999	-0.0444636	0.314463	0.892975	6.42792	6.62679	6.26538	6.83849	6.46739	6.13648		DN756_15340	plsC
gene-DN756_10915	23.1973	-0.0443677	0.341392	0.851061	4.34344	4.42935	4.22713	4.57135	4.62384	4.229		DN756_10915
gene-DN756_00645	26.075	-0.0443621	0.321834	0.886905	4.68241	4.57078	4.74053	4.65572	4.74205	4.72193		DN756_00645	rbsA
gene-DN756_05030	9.37623	-0.0442617	0.345019	0.845377	2.99722	3.04596	2.9978	2.99812	3.10006	3.29356		DN756_05030	gspG
gene-DN756_02625	885.94	-0.0441521	0.1904	0.935221	9.78552	9.83503	9.67873	9.65856	9.8325	9.91808		DN756_02625	yrbG
gene-DN756_15930	3526.8	-0.0441011	0.231978	0.927438	11.9038	11.5548	11.7421	11.4915	11.5936	12.1819		DN756_15930	htpG
gene-DN756_17855	76.2951	-0.0437479	0.311977	0.895366	6.10965	6.2344	6.17631	6.4057	6.34988	5.86999		DN756_17855
gene-DN756_17880	17.1313	-0.0434675	0.34058	0.852865	4.09391	3.86401	3.87419	3.91498	4.10176	4.14009		DN756_17880
gene-DN756_05025	26.5088	-0.0434536	0.341397	0.851558	4.38332	4.38317	4.7154	4.55729	4.63143	4.84085		DN756_05025	gspF
gene-DN756_21520	852.6	-0.0432765	0.268676	0.916287	9.48467	9.79916	9.70567	10.1027	9.81095	9.05338		DN756_21520	adeP
gene-DN756_07215	6.90063	-0.0431689	0.345987	0.844838	2.57587	2.57583	2.57629	2.66359	2.57624	2.81771		DN756_07215
gene-DN756_09710	1040.12	-0.0430443	0.205951	0.933125	9.86176	10.0622	10.0517	9.95783	9.87315	10.2485		DN756_09710
gene-DN756_15315	216.76	-0.0430059	0.286441	0.909273	7.50029	7.64969	7.88695	7.90255	7.29675	7.94058		DN756_15315	pgrR
gene-DN756_03205	12.7513	-0.0429526	0.33401	0.867456	3.5814	3.60444	3.66138	3.56476	3.65887	3.73736		DN756_03205
gene-DN756_00665	141.991	-0.042855	0.268852	0.916261	7.19582	6.96075	7.17932	7.01411	7.19225	7.25607		DN756_00665	gatY
gene-DN756_14550	82.9326	-0.0427808	0.313672	0.894247	6.52108	5.9167	6.31441	6.23529	6.41855	6.40518		DN756_14550	bioB
gene-DN756_19420	262.692	-0.0427183	0.252568	0.922326	8.18295	7.87249	7.92698	7.97645	8.23066	7.90732		DN756_19420	qorA
gene-DN756_03760	91.0477	-0.0425266	0.298503	0.903721	6.39557	6.59863	6.33176	6.38032	6.33499	6.73351		DN756_03760	fliC
gene-DN756_17560	94.3211	-0.0424392	0.301862	0.901984	6.66269	6.42309	6.36728	6.75141	6.5677	6.26453		DN756_17560	yacG
gene-DN756_05060	10.9718	-0.0424215	0.344383	0.84758	3.26107	3.26101	3.3263	3.26194	3.45717	3.48595		DN756_05060
gene-DN756_00700	191.601	-0.0423923	0.26634	0.917538	7.60426	7.52384	7.50496	7.68052	7.73653	7.29626		DN756_00700	gntT
gene-DN756_14010	19.9995	-0.0421693	0.343659	0.848872	3.96492	4.14102	3.96617	3.96687	4.43235	4.25074		DN756_14010
gene-DN756_07670	94.3828	-0.0420128	0.288699	0.908555	6.66091	6.32463	6.5495	6.48576	6.57153	6.63438		DN756_07670
gene-DN756_16195	21.8772	-0.0418712	0.344113	0.848444	3.76751	3.81327	3.92361	3.77013	3.76902	4.57193		DN756_16195
gene-DN756_14065	161.96	-0.0418552	0.302747	0.901658	7.13512	7.29385	7.29187	6.74557	7.33113	7.66032		DN756_14065	ulaG
gene-DN756_00980	17.9062	-0.0416774	0.337776	0.858625	4.03627	4.02727	4.02558	3.92361	4.30405	4.05369		DN756_00980	zntA
gene-DN756_19685	43.2637	-0.0416026	0.307557	0.898589	5.35733	5.39602	5.45063	5.49003	5.31315	5.50162		DN756_19685	fliI
gene-DN756_19115	3716.71	-0.0415608	0.163871	0.937487	11.9351	11.7371	11.8376	11.7885	11.8448	11.9871		DN756_19115	miaA
gene-DN756_08810	55.2232	-0.0414704	0.327722	0.879571	5.66824	5.55481	5.58359	5.4958	5.28962	6.0965		DN756_08810	ugpC
gene-DN756_18400	25.8948	-0.0413611	0.336578	0.862903	4.61082	4.49372	4.57647	4.41459	4.66506	4.82688		DN756_18400	frwD
gene-DN756_04055	1085.35	-0.0413266	0.280346	0.91198	9.9844	10.1735	9.81772	10.5986	9.99096	9.2338		DN756_04055	yncD
gene-DN756_04985	40.4158	-0.0413061	0.327642	0.879733	5.247	5.01171	5.37591	5.43822	5.06311	5.34952		DN756_04985
gene-DN756_03870	409.477	-0.0412818	0.243973	0.924648	8.59829	8.6091	8.71767	8.81868	8.34531	8.83094		DN756_03870
gene-DN756_00735	42.1171	-0.0412434	0.304286	0.901074	5.44853	5.29056	5.3713	5.40702	5.40803	5.40261		DN756_00735
gene-DN756_03590	114.405	-0.0408424	0.298031	0.904309	6.78004	6.82697	6.69103	6.67357	6.53893	7.14347		DN756_03590
gene-DN756_21830	54.6105	-0.0408381	0.324684	0.885008	5.56573	5.81588	5.54815	5.35697	5.88656	5.85346		DN756_21830
gene-DN756_05040	10.956	-0.0407785	0.343989	0.849298	3.32562	3.25537	3.25598	3.5027	3.25593	3.42202		DN756_05040	gspI
gene-DN756_11025	6.09089	-0.0407703	0.345541	0.846442	2.44854	2.44851	2.44885	2.44903	2.54125	2.62954		DN756_11025
gene-DN756_17510	459.107	-0.040557	0.212414	0.932216	8.72788	8.80713	8.9181	8.99513	8.79471	8.76537		DN756_17510	ampE
gene-DN756_04960	193.116	-0.0404847	0.280287	0.912097	7.57663	7.55957	7.48531	7.19923	7.85005	7.62001		DN756_04960	yidJ
gene-DN756_04915	78.9351	-0.0402473	0.31122	0.896503	6.29402	6.36591	5.939	6.5154	6.11189	6.15485		DN756_04915	kduD
gene-DN756_07085	13.8227	-0.0401099	0.341651	0.853027	3.56754	3.62835	3.68645	3.73311	3.56827	3.87505		DN756_07085	dmsB
gene-DN756_11360	21.1489	-0.0400407	0.320427	0.88911	4.37324	4.34139	4.42162	4.36427	4.42456	4.43633		DN756_11360
gene-DN756_05050	15.8596	-0.0397747	0.345001	0.848272	3.38303	3.33614	3.33749	3.33817	3.33736	4.02842		DN756_05050	gspK
gene-DN756_11825	10.3438	-0.0396087	0.34377	0.850059	3.18743	3.25577	3.18796	3.36413	3.18791	3.404		DN756_11825
gene-DN756_15920	2049.18	-0.0396014	0.199459	0.934091	10.9128	11.039	10.9721	11.1737	11.102	10.7198		DN756_15920	hemH
gene-DN756_16250	1692.59	-0.039509	0.172584	0.936966	10.6843	10.6019	10.8196	10.6573	10.7311	10.827		DN756_16250	ribD
gene-DN756_06350	22.2956	-0.039278	0.344672	0.849043	3.76038	3.651	3.65306	3.6541	3.65287	4.55955		DN756_06350
gene-DN756_19915	261.239	-0.0392666	0.23732	0.926511	7.97931	7.99292	8.04451	8.03839	8.19171	7.86641		DN756_19915	yabI
gene-DN756_01910	352.362	-0.0391875	0.263003	0.919222	8.44517	8.4625	8.33123	8.12	8.34115	8.80734		DN756_01910	metH
gene-DN756_18490	585.851	-0.0391732	0.230059	0.928186	9.34298	9.02361	9.09987	9.38993	9.21325	8.97509		DN756_18490	lptG
gene-DN756_16760	1500.76	-0.0391165	0.192196	0.935142	10.5021	10.619	10.4598	10.6217	10.7021	10.3445		DN756_16760	rluD
gene-DN756_02930	115.277	-0.0390742	0.303411	0.901839	6.9357	6.69936	6.65162	6.41438	7.04851	6.91528		DN756_02930
gene-DN756_03645	66.9872	-0.0388562	0.336154	0.866129	5.61286	5.38447	5.93108	5.22156	5.50683	6.4297		DN756_03645	flhB
gene-DN756_17030	13.2072	-0.0385609	0.338215	0.859958	3.68423	3.66425	3.56736	3.68141	3.80613	3.60002		DN756_17030	lsrD
gene-DN756_17810	169.078	-0.0385581	0.25333	0.922485	7.50649	7.36877	7.24007	7.40684	7.36438	7.46621		DN756_17810	yiaD
gene-DN756_20905	3380.27	-0.0385303	0.154314	0.937752	11.6366	11.7777	11.697	11.6774	11.7042	11.828		DN756_20905	pfkA
gene-DN756_15095	48.5854	-0.0384544	0.316278	0.893146	5.69759	5.53954	5.34128	5.71633	5.54343	5.48861		DN756_15095	flc
gene-DN756_15770	1040.15	-0.038409	0.260152	0.920388	9.85184	9.96816	10.0743	9.61079	9.72074	10.5088		DN756_15770	qmcA
gene-DN756_02745	208.634	-0.0382077	0.282467	0.911481	7.41972	7.59146	7.87622	7.79436	7.88299	7.33993		DN756_02745	elbB
gene-DN756_12915	12.8379	-0.0380691	0.343192	0.85164	3.55237	3.4434	3.44424	3.44467	3.75864	3.62408		DN756_12915
gene-DN756_21785	535.65	-0.0379849	0.252445	0.922757	9.07266	9.03189	8.96548	8.59699	9.27221	9.22097		DN756_21785
gene-DN756_03330	389.165	-0.0379567	0.259644	0.920579	8.77974	8.65546	8.14217	8.72312	8.48068	8.61275		DN756_03330	bacA
gene-DN756_03720	188.929	-0.0379348	0.272394	0.91527	7.65605	7.43513	7.45758	7.54751	7.78513	7.29601		DN756_03720
gene-DN756_03965	20.6786	-0.037879	0.338051	0.861697	4.11597	4.26684	4.26184	4.49975	4.09527	4.2863		DN756_03965
gene-DN756_19630	47.8858	-0.0377348	0.328548	0.880218	5.49095	5.52104	5.34486	5.61777	5.15942	5.73557		DN756_19630	yhjV
gene-DN756_07035	1112.84	-0.0376723	0.210292	0.932716	10.1252	10.1001	10.0572	10.3001	9.82557	10.2176		DN756_07035	alaC
gene-DN756_10660	15.2342	-0.0376118	0.341035	0.855099	3.76037	3.6838	3.81974	4.03532	3.6847	3.83601		DN756_10660
gene-DN756_08520	398.698	-0.0374453	0.270209	0.916314	8.46684	8.66518	8.60995	8.52137	8.19034	9.02527		DN756_08520	qorA
gene-DN756_12280	101.421	-0.0374282	0.310788	0.89726	6.30148	6.8398	6.44704	6.27557	6.61543	6.88495		DN756_12280	yebO
gene-DN756_07130	18.8672	-0.0372287	0.34048	0.856268	4.0562	4.08996	3.93158	3.93223	4.07623	4.37994		DN756_07130	rcsB
gene-DN756_09160	401.609	-0.0372013	0.240507	0.925955	8.38652	8.77063	8.66323	8.56325	8.54203	8.84449		DN756_09160	ydhB
gene-DN756_05810	1133.74	-0.0371182	0.229228	0.92869	10.0214	10.123	10.1937	9.98523	9.89231	10.4922		DN756_05810	seqA
gene-DN756_09540	419.104	-0.0370901	0.255473	0.921868	8.74451	8.54071	8.71845	8.92274	8.82538	8.29758		DN756_09540	rstA
gene-DN756_03570	5.39622	-0.0370551	0.344911	0.849806	2.27031	2.27028	2.27063	2.27081	2.46296	2.33703		DN756_03570	yfaT
gene-DN756_10450	951.565	-0.0369936	0.212726	0.932286	9.98149	9.76504	9.85191	9.74886	10.1443	9.77861		DN756_10450	ycgM
gene-DN756_12150	24.5858	-0.0369832	0.341355	0.854784	4.22832	4.23574	4.529	4.55086	4.22967	4.71675		DN756_12150
gene-DN756_04690	41.1325	-0.0369763	0.30622	0.900482	5.3221	5.24889	5.42884	5.38908	5.34094	5.37138		DN756_04690
gene-DN756_11795	36.9338	-0.0368653	0.325761	0.885402	5.23013	4.9209	5.23345	5.19969	5.20949	5.18361		DN756_11795
gene-DN756_02890	189.798	-0.0367038	0.314524	0.895161	7.43272	7.31875	7.41386	7.04966	6.73598	8.10893		DN756_02890	ygjP
gene-DN756_10855	77.9117	-0.0366354	0.29262	0.907793	6.15767	6.32287	6.25947	6.15711	6.44982	6.2217		DN756_10855
gene-DN756_05510	1452.86	-0.0366066	0.187458	0.935709	10.4776	10.5653	10.4049	10.64	10.5696	10.3215		DN756_05510	metN
gene-DN756_15850	461.354	-0.0365791	0.203458	0.933678	8.87049	8.74005	8.87974	8.89768	8.93024	8.75284		DN756_15850	galE
gene-DN756_18150	522.629	-0.0365379	0.245528	0.924433	9.01418	8.87559	9.08349	9.21295	9.16781	8.63929		DN756_18150	yfiR
gene-DN756_07305	143.766	-0.0363963	0.272094	0.915782	7.10077	7.16241	7.14171	7.00648	7.39234	7.06911		DN756_07305	ccmC
gene-DN756_12925	26.09	-0.036328	0.336318	0.867521	4.6738	4.54581	4.4658	4.71032	4.40288	4.80868		DN756_12925	paaF
gene-DN756_04110	24.0924	-0.0363205	0.332665	0.874425	4.37617	4.55896	4.50772	4.51142	4.71943	4.35474		DN756_04110
gene-DN756_19370	21.3781	-0.0362792	0.337535	0.865184	4.16805	4.36422	4.18378	4.56067	4.11101	4.2672		DN756_19370	rhaD
gene-DN756_11325	38.9567	-0.0362684	0.328603	0.880805	5.07001	4.97272	5.28092	4.93631	5.00716	5.50414		DN756_11325
gene-DN756_12695	475.976	-0.036226	0.23418	0.927378	9.035	8.78351	8.75684	9.10756	8.69613	8.86968		DN756_12695	yohJ
gene-DN756_12455	75.3285	-0.0361579	0.284551	0.910737	6.21826	6.12372	6.28713	6.22846	6.17814	6.31656		DN756_12455	rhmT
gene-DN756_17830	40.2148	-0.0358551	0.305986	0.90111	5.32644	5.35694	5.22938	5.39564	5.27802	5.3302		DN756_17830
gene-DN756_18875	5.0119	-0.0358048	0.344709	0.850645	2.19852	2.19849	2.19878	2.19893	2.34586	2.28019		DN756_18875
gene-DN756_20685	97.9849	-0.0357194	0.311358	0.897221	6.65233	6.39527	6.45217	6.17424	6.4165	6.94262		DN756_20685
gene-DN756_08055	221.425	-0.0356554	0.284138	0.911096	7.9438	7.78582	7.37166	7.55287	7.65342	8.06253		DN756_08055	ygcB
gene-DN756_00940	158.678	-0.0356485	0.281576	0.912184	7.09149	7.4687	7.18719	7.30619	7.07597	7.49282		DN756_00940
gene-DN756_09615	6.08187	-0.0352761	0.344648	0.850978	2.3396	2.33957	2.33999	2.35083	2.62005	2.34051		DN756_09615
gene-DN756_03085	162.151	-0.0348048	0.303587	0.902271	7.35746	7.16475	7.20007	6.73199	7.26713	7.69085		DN756_03085	mdtN
gene-DN756_09435	1420.6	-0.0347455	0.235323	0.927058	10.4605	10.3476	10.4964	10.1955	10.2471	10.8662		DN756_09435	hslJ
gene-DN756_17820	27.3175	-0.0347396	0.334955	0.871159	4.62976	4.57749	4.69881	4.93847	4.68747	4.46089		DN756_17820
gene-DN756_00525	29.4082	-0.034629	0.328351	0.882378	4.69024	4.77776	4.88965	4.82943	5.00811	4.64056		DN756_00525	pptA
gene-DN756_02085	26.8744	-0.0346258	0.338915	0.862973	4.27121	4.41857	4.59535	4.36238	4.28303	4.92893		DN756_02085
gene-DN756_18500	2782.07	-0.0346214	0.194771	0.934886	11.3361	11.4241	11.4936	11.2451	11.3802	11.691		DN756_18500	pepA
gene-DN756_05045	12.7125	-0.0345581	0.344024	0.852377	3.15755	3.20746	3.15846	3.15897	3.15837	3.70565		DN756_05045	gspJ
gene-DN756_05430	1302.84	-0.0344648	0.243452	0.925328	10.3102	10.3902	10.2202	10.7086	10.3268	9.8647		DN756_05430	rnhB
gene-DN756_05940	1128.15	-0.0344431	0.256571	0.921798	10.1111	10.0383	10.1071	10.4738	10.2521	9.49607		DN756_05940	yahD
gene-DN756_15500	193.469	-0.0344242	0.241747	0.925852	7.52138	7.62212	7.58714	7.61075	7.70758	7.48952		DN756_15500
gene-DN756_09225	22.5911	-0.0344073	0.335592	0.870032	4.36161	4.35225	4.40912	4.22977	4.6508	4.40947		DN756_09225
gene-DN756_15830	1438.29	-0.0342975	0.171092	0.937145	10.4876	10.3496	10.5725	10.5231	10.4443	10.5412		DN756_15830	ybaL
gene-DN756_17165	918.107	-0.0342968	0.232807	0.927834	9.88186	9.92836	9.59244	9.8464	9.53186	10.1012		DN756_17165	ispF
gene-DN756_11785	4.78805	-0.0340904	0.34445	0.851969	2.12105	2.12102	2.12129	2.18408	2.12127	2.27601		DN756_11785	fliS
gene-DN756_18625	144.744	-0.0340865	0.274986	0.914862	7.16758	6.90076	7.31636	7.19776	7.23657	7.10072		DN756_18625	yraR
gene-DN756_09855	232.09	-0.0339336	0.299602	0.904584	7.89578	7.52345	7.81542	7.2167	7.67574	8.28406		DN756_09855	msbA
gene-DN756_03475	601.087	-0.0338787	0.21207	0.932562	9.2256	9.2492	9.15451	9.17511	9.44228	9.07683		DN756_03475	dkgA
gene-DN756_14500	54.702	-0.0338392	0.311111	0.89789	5.739	5.74815	5.65343	5.97387	5.54671	5.68951		DN756_14500	moaD
gene-DN756_08275	5424.62	-0.0338117	0.197681	0.934532	12.3459	12.4035	12.3967	12.5627	12.5499	12.0749		DN756_08275	fabD
gene-DN756_12170	16.5179	-0.0337833	0.340477	0.858849	3.99688	3.79207	3.82039	3.79369	4.00533	4.11948		DN756_12170	ycgM
gene-DN756_04635	49.7786	-0.0337224	0.320087	0.891673	5.74238	5.53181	5.32918	5.7586	5.41065	5.6074		DN756_04635	stfR
gene-DN756_09950	123.61	-0.0337014	0.286327	0.910254	7.08318	6.74198	6.85597	6.78561	6.85863	7.14889		DN756_09950	araD
gene-DN756_07315	96.6363	-0.0336612	0.316344	0.894581	6.62115	6.42515	6.32432	6.04279	6.93078	6.40828		DN756_07315	ccmE
gene-DN756_08180	1027.62	-0.033632	0.203199	0.933794	9.87914	10.081	9.98253	10.2088	9.97595	9.83072		DN756_08180	tqsA
gene-DN756_02090	7.06672	-0.0336211	0.338118	0.865658	2.80309	2.81962	2.7524	2.82369	2.83725	2.81465		DN756_02090
gene-DN756_04745	12.5417	-0.0335607	0.337809	0.866596	3.51143	3.57724	3.58119	3.60017	3.48576	3.7269		DN756_04745	ycaP
gene-DN756_10215	22.7468	-0.0334723	0.325823	0.886617	4.56721	4.39192	4.39644	4.48747	4.57988	4.39463		DN756_10215
gene-DN756_07715	11.4735	-0.0333776	0.340568	0.858923	3.3851	3.47668	3.35134	3.54368	3.35127	3.54314		DN756_07715	ssuD
gene-DN756_00565	14.6138	-0.0330444	0.342089	0.85588	3.6185	3.61841	3.77025	3.61985	3.93497	3.83683		DN756_00565
gene-DN756_10740	16.0394	-0.0330096	0.340422	0.859443	3.95621	3.77257	3.75248	4.07714	3.75239	3.95151		DN756_10740	ugpQ
gene-DN756_19240	177.855	-0.0329587	0.294442	0.907311	7.62412	7.14195	7.37956	7.47814	7.73174	7.02549		DN756_19240
gene-DN756_15980	296.65	-0.032917	0.258398	0.921287	7.94566	8.12344	8.40766	8.40617	8.07593	8.12971		DN756_15980	acrR
gene-DN756_09845	41.3962	-0.0327844	0.316631	0.894539	5.17816	5.27134	5.46849	5.24181	5.33378	5.467		DN756_09845	araB
gene-DN756_16715	40.2646	-0.032525	0.321346	0.890608	5.2936	5.05482	5.42151	5.29514	5.37031	5.27782		DN756_16715
gene-DN756_18445	8.63573	-0.0324275	0.342425	0.855568	2.9637	3.03746	2.96415	3.15335	3.09208	2.96476		DN756_18445
gene-DN756_01965	168.898	-0.0324163	0.274312	0.915162	7.21448	7.42657	7.43189	7.61503	7.16129	7.36512		DN756_01965	malM
gene-DN756_15165	15.9672	-0.0322675	0.338107	0.866862	3.79023	3.96337	3.76671	4.09929	3.86545	3.74976		DN756_15165	rbsC
gene-DN756_09630	75.4443	-0.0322548	0.311973	0.897537	5.94998	6.3031	6.17394	6.14983	6.46292	5.91211		DN756_09630
gene-DN756_17985	372.815	-0.0322263	0.246415	0.924605	8.54836	8.33504	8.63241	8.69043	8.64251	8.25812		DN756_17985
gene-DN756_07870	9.12253	-0.0322063	0.342345	0.856035	3.03887	3.11867	3.03935	3.03961	3.20798	3.20424		DN756_07870
gene-DN756_06785	19.6047	-0.0322037	0.335768	0.871221	4.2074	4.13079	4.21425	4.05909	4.4213	4.22705		DN756_06785
gene-DN756_01055	6.56398	-0.0321321	0.341175	0.85855	2.64742	2.61506	2.66393	2.61564	2.74966	2.70679		DN756_01055
gene-DN756_00670	219.401	-0.0320737	0.284891	0.911185	7.79708	7.5454	7.78703	7.35993	7.66028	8.11856		DN756_00670	rbsK
gene-DN756_15575	4.38326	-0.0319809	0.344147	0.853671	2.00056	2.00053	2.00079	2.05487	2.00076	2.14661		DN756_15575
gene-DN756_16125	2420.05	-0.0319801	0.156387	0.937737	11.2477	11.289	11.136	11.2402	11.196	11.3213		DN756_16125	clpP
gene-DN756_01240	366.366	-0.0319235	0.20503	0.933528	8.52418	8.48878	8.49532	8.61473	8.51606	8.44851		DN756_01240	pabA
gene-DN756_04925	84.5559	-0.031909	0.328168	0.884111	6.29302	6.23587	6.20833	6.56191	6.54487	5.71525		DN756_04925	yadI
gene-DN756_05070	4.47187	-0.0312652	0.344054	0.85407	1.98654	1.98652	1.98681	2.01663	1.98678	2.17178		DN756_05070	yacC
gene-DN756_04115	6.06291	-0.0311901	0.343154	0.855256	2.37082	2.36335	2.39153	2.36397	2.36372	2.61951		DN756_04115
gene-DN756_08100	389.465	-0.0311477	0.265155	0.919247	8.49551	8.66893	8.5131	8.87217	8.6778	8.11832		DN756_08100	perR
gene-DN756_06445	59.7938	-0.0310997	0.33267	0.877642	5.86218	5.64965	5.62911	5.32432	5.85877	6.13753		DN756_06445	potD
gene-DN756_08135	10.2349	-0.0310099	0.342089	0.857266	3.17831	3.17826	3.27371	3.17913	3.41035	3.30865		DN756_08135
gene-DN756_07690	325.036	-0.0309351	0.270673	0.917021	8.16515	8.36187	8.35117	7.92211	8.266	8.68385		DN756_07690	yddW
gene-DN756_05560	17.8481	-0.030855	0.336062	0.87153	3.99309	4.07281	4.12811	3.9532	4.21101	4.19003		DN756_05560
gene-DN756_03810	12.6946	-0.0307048	0.342062	0.857721	3.37029	3.29363	3.3625	3.29501	3.29446	3.74838		DN756_03810	yjeO
gene-DN756_01970	7.83741	-0.0306868	0.342262	0.857189	2.8293	2.89709	2.82971	2.82994	3.01671	2.93081		DN756_01970
gene-DN756_12835	69.3744	-0.0305554	0.318968	0.893018	6.33082	5.72274	5.80037	5.82134	6.22446	6.07297		DN756_12835
gene-DN756_11045	718.711	-0.0302714	0.206956	0.933327	9.49535	9.3717	9.53647	9.36928	9.40648	9.69221		DN756_11045	phoH
gene-DN756_15395	30.415	-0.0302557	0.335531	0.873175	4.715	4.59983	4.92796	5.06	4.85316	4.56088		DN756_15395
gene-DN756_18575	16.0251	-0.0302221	0.335933	0.872449	3.92451	3.87438	3.9512	3.81908	3.96945	4.0926		DN756_18575	phnF
gene-DN756_06855	22.7253	-0.030108	0.342722	0.85673	3.78619	3.78601	3.99466	3.78896	3.78779	4.61911		DN756_06855
gene-DN756_12845	72.5012	-0.0298394	0.311823	0.898163	6.14602	6.22749	5.91024	6.1893	5.84115	6.34747		DN756_12845
gene-DN756_17825	16.1262	-0.0297921	0.336415	0.871592	3.84945	3.97703	3.93446	3.97869	4.09969	3.82517		DN756_17825
gene-DN756_05160	15.5847	-0.0297445	0.338402	0.867914	3.75389	3.73951	3.98077	3.99037	3.94277	3.76473		DN756_05160
gene-DN756_11560	13.0263	-0.0296571	0.34155	0.859516	3.46987	3.61774	3.47064	3.47107	3.78413	3.62129		DN756_11560
gene-DN756_03275	49.0271	-0.0295366	0.306598	0.901694	5.67435	5.62201	5.43634	5.58148	5.69758	5.55437		DN756_03275
gene-DN756_07740	11.4036	-0.0291975	0.340647	0.863811	3.31011	3.31652	3.4496	3.31102	3.40402	3.57402		DN756_07740
gene-DN756_04810	12.3684	-0.0291879	0.340198	0.864569	3.43931	3.47598	3.36161	3.36203	3.38887	3.72542		DN756_04810	rbsC
gene-DN756_07925	65.5598	-0.029081	0.332398	0.878807	5.63751	5.912	5.97234	5.41881	6.08153	6.21322		DN756_07925	yeaX
gene-DN756_03220	3.96583	-0.029033	0.34376	0.85549	1.83149	1.83147	1.83173	1.83186	1.85754	1.99678		DN756_03220
gene-DN756_00195	452.212	-0.0289263	0.270959	0.917125	8.75189	8.78965	8.76576	8.2999	8.69168	9.23108		DN756_00195	fdhD
gene-DN756_19995	27.0334	-0.0289147	0.334838	0.875187	4.54707	4.67612	4.57197	4.41687	4.57651	4.94025		DN756_19995
gene-DN756_09945	7.12696	-0.0288526	0.343355	0.856422	2.55249	2.52935	2.52986	2.53012	2.52981	2.84818		DN756_09945
gene-DN756_16995	26.5972	-0.0288511	0.322383	0.890831	4.77838	4.63161	4.65342	4.80023	4.75622	4.5901		DN756_16995	dmsB
gene-DN756_20010	24.0993	-0.0285551	0.331806	0.880003	4.38055	4.3519	4.60979	4.72336	4.41869	4.32125		DN756_20010
gene-DN756_12955	13.1785	-0.028537	0.337908	0.869397	3.71262	3.59569	3.55233	3.54391	3.70735	3.77049		DN756_12955
gene-DN756_07980	9.98083	-0.0284954	0.340101	0.865455	3.17235	3.22789	3.12435	3.40131	3.16732	3.12515		DN756_07980
gene-DN756_05770	17.8126	-0.0282441	0.339359	0.867192	3.92301	4.1425	3.89524	3.89583	4.21091	4.13068		DN756_05770	chbB
gene-DN756_16255	598.826	-0.0280814	0.251025	0.923338	9.09408	9.36074	9.09466	8.82055	9.52409	9.21916		DN756_16255	nrdR
gene-DN756_13440	716.688	-0.028045	0.187276	0.935989	9.51136	9.41952	9.4804	9.44238	9.41526	9.61767		DN756_13440	ybjS
gene-DN756_06055	216.882	-0.0279865	0.246593	0.924926	7.68871	7.77401	7.75717	7.94913	7.64255	7.67949		DN756_06055
gene-DN756_11510	19.0976	-0.0279592	0.32768	0.886665	4.22966	4.2259	4.17359	4.11511	4.24945	4.33799		DN756_11510
gene-DN756_02790	395.596	-0.0276619	0.235769	0.927517	8.49297	8.80185	8.48791	8.74863	8.67459	8.45564		DN756_02790	yhaK
gene-DN756_18670	689.325	-0.0275264	0.208314	0.933192	9.37728	9.59526	9.22761	9.41304	9.3889	9.50918		DN756_18670	yhbQ
gene-DN756_17530	213.902	-0.0274331	0.268863	0.918073	7.63133	7.57434	7.881	7.53355	7.62857	7.98727		DN756_17530	hofB
gene-DN756_18865	5.68528	-0.0273976	0.343269	0.857646	2.2539	2.26845	2.25425	2.25445	2.25422	2.51249		DN756_18865
gene-DN756_17500	9.41536	-0.0273662	0.341564	0.86248	3.04443	3.14843	3.04498	3.30022	3.04493	3.13326		DN756_17500
gene-DN756_12810	8.03512	-0.0272195	0.343587	0.857113	2.62013	2.62008	2.62068	2.62098	2.62062	3.00396		DN756_12810	yeaW
gene-DN756_04190	29.9877	-0.0271331	0.322357	0.89132	4.9394	4.76871	4.8221	4.73467	5.0429	4.82695		DN756_04190
gene-DN756_11295	11.1837	-0.0270227	0.338349	0.869715	3.364	3.32495	3.47123	3.53806	3.33371	3.42779		DN756_11295
gene-DN756_13085	136.199	-0.0268914	0.275459	0.915298	7.10618	7.02019	7.05155	6.93072	7.31769	6.96271		DN756_13085
gene-DN756_17090	14.9975	-0.0268147	0.339165	0.868563	3.78236	3.68083	3.83058	3.81299	3.6817	4.00433		DN756_17090
gene-DN756_01795	175.667	-0.0268035	0.255832	0.922666	7.37766	7.56562	7.34826	7.42552	7.3509	7.59269		DN756_01795	nudC
gene-DN756_20230	2275.39	-0.0268035	0.171323	0.93722	11.1563	11.0796	11.1765	11.2732	11.1986	10.9953		DN756_20230	uvrD
gene-DN756_00990	8.25333	-0.0266896	0.339448	0.867979	3.01005	2.90555	2.90791	3.09584	2.89956	2.95214		DN756_00990
gene-DN756_10135	1170.66	-0.0266428	0.172691	0.937116	10.1042	10.2788	10.1495	10.1272	10.2174	10.2619		DN756_10135	yciA
gene-DN756_07755	938.346	-0.0265472	0.218108	0.931585	10.0305	9.74314	9.75905	10.0118	9.9745	9.61349		DN756_07755	menD
gene-DN756_06685	10.0306	-0.0264981	0.341487	0.864156	3.11314	3.09066	3.04094	3.04129	3.04087	3.39385		DN756_06685	napD
gene-DN756_19790	3.3246	-0.0264779	0.34345	0.857797	1.63721	1.63719	1.63738	1.63748	1.74983	1.67903		DN756_19790
gene-DN756_19170	8.1045	-0.0264013	0.341472	0.864225	2.88538	2.97083	2.88581	2.88604	3.00684	3.05022		DN756_19170
gene-DN756_20640	610.392	-0.026378	0.233622	0.928108	9.25675	9.19505	9.2327	8.97248	9.17385	9.5454		DN756_20640	fabR
gene-DN756_05075	12.5991	-0.0262789	0.342382	0.860397	3.2415	3.34678	3.24235	3.24282	3.72933	3.24351		DN756_05075
gene-DN756_15195	5.79607	-0.0260906	0.342186	0.861769	2.38172	2.34655	2.33993	2.5671	2.33989	2.3404		DN756_15195
gene-DN756_05000	12.352	-0.0260708	0.3424	0.860978	3.30723	3.20573	3.20666	3.20713	3.20657	3.68825		DN756_05000	yqeI
gene-DN756_03480	204.682	-0.0260053	0.278649	0.914312	7.90885	7.57498	7.32436	7.45731	7.74071	7.77587		DN756_03480
gene-DN756_18660	51.9696	-0.0257993	0.298184	0.906463	5.72183	5.67332	5.63745	5.80839	5.61326	5.66781		DN756_18660
gene-DN756_04010	3.20747	-0.0257877	0.343371	0.858699	1.58194	1.58192	1.58211	1.5822	1.62172	1.69141		DN756_04010
gene-DN756_11500	24.679	-0.0257859	0.328618	0.886328	4.43322	4.71216	4.43505	4.54207	4.47145	4.69363		DN756_11500
gene-DN756_17440	466.282	-0.0256672	0.211631	0.932887	8.9218	8.80734	8.81501	8.85145	8.72864	9.01888		DN756_17440	yacC
gene-DN756_16405	56.9345	-0.0256046	0.314002	0.897655	5.90604	5.84731	5.51732	5.67087	5.85198	5.89178		DN756_16405	ycgR
gene-DN756_00915	471.197	-0.0255402	0.239769	0.926714	8.7613	8.90451	8.89492	8.94489	9.08519	8.54707		DN756_00915	yrfG
gene-DN756_19320	7.16646	-0.0255213	0.343391	0.858774	2.49345	2.49341	2.49393	2.4942	2.49388	2.83616		DN756_19320
gene-DN756_07410	3606.44	-0.0254919	0.171328	0.937235	11.7521	11.8981	11.7537	11.7154	11.7567	11.9832		DN756_07410	fabB
gene-DN756_13075	599.472	-0.0254874	0.205111	0.933744	9.17024	9.25398	9.21008	9.18127	9.09252	9.40836		DN756_13075	fabF
gene-DN756_16100	137.074	-0.0254592	0.296267	0.907601	7.03627	7.19466	6.85014	7.34885	7.07049	6.69345		DN756_16100	ybaV
gene-DN756_17070	8.09169	-0.0254521	0.341362	0.865048	2.95131	2.85869	2.85921	2.93487	3.0769	2.85985		DN756_17070
gene-DN756_07570	555.627	-0.0254151	0.196189	0.934982	9.1458	9.10569	9.06174	8.98998	9.19052	9.1887		DN756_07570	yfbU
gene-DN756_21550	17721.1	-0.0252921	0.203718	0.93396	14.0189	14.1707	14.0836	14.302	14.244	13.7345		DN756_21550	yidC
gene-DN756_21060	76.4577	-0.0252703	0.296077	0.907761	6.09996	6.42089	6.10123	6.32293	6.19492	6.22397		DN756_21060	yicR
gene-DN756_18345	6.94226	-0.0252029	0.343355	0.859072	2.46617	2.46612	2.46662	2.79813	2.46658	2.46725		DN756_18345
gene-DN756_21280	1779.31	-0.0251829	0.175056	0.936981	10.8411	10.7636	10.7436	10.6886	10.7516	10.9603		DN756_21280	srkA
gene-DN756_07170	98.0092	-0.0251182	0.297878	0.906791	6.52206	6.58507	6.58993	6.64831	6.26918	6.79979		DN756_07170
gene-DN756_13895	121.202	-0.0249353	0.272414	0.916995	7.00921	6.80998	6.86509	7.07055	6.86311	6.81396		DN756_13895
gene-DN756_04405	12580.6	-0.0249104	0.150571	0.937854	13.659	13.597	13.5612	13.5555	13.5696	13.7517		DN756_04405	pgk
gene-DN756_16400	67.1691	-0.024854	0.331315	0.883098	5.95507	5.56537	5.836	5.32773	5.56192	6.41596		DN756_16400
gene-DN756_21365	445.363	-0.024837	0.228741	0.929413	8.82268	8.80354	8.70859	8.6314	9.03475	8.69975		DN756_21365	ravA
gene-DN756_03215	5.6068	-0.02472	0.342827	0.861338	2.27244	2.25028	2.25067	2.25086	2.25063	2.49787		DN756_03215
gene-DN756_19135	716.941	-0.0246546	0.22343	0.93036	9.46463	9.32866	9.5848	9.31759	9.36367	9.73948		DN756_19135	nnr
gene-DN756_10325	616.143	-0.0246026	0.228034	0.929619	9.24999	9.35448	9.11903	9.422	9.36803	8.9714		DN756_10325	ansA
gene-DN756_05020	6.73213	-0.0245762	0.343287	0.859664	2.42304	2.423	2.42348	2.42373	2.42344	2.74553		DN756_05020
gene-DN756_20565	133	-0.0245455	0.307092	0.902164	6.79541	6.92363	7.10762	7.45012	6.65862	6.6374		DN756_20565	ytfT
gene-DN756_17085	6.00412	-0.024026	0.343226	0.860105	2.30043	2.3004	2.30082	2.589	2.30078	2.30135		DN756_17085
gene-DN756_14205	12.2942	-0.0240221	0.3394	0.869652	3.43955	3.45036	3.39216	3.35563	3.35513	3.71863		DN756_14205	adiC
gene-DN756_17555	976.588	-0.0239958	0.212663	0.932802	9.88785	9.98475	9.86296	10.1	10.0222	9.63664		DN756_17555	zapD
gene-DN756_01005	5.23933	-0.0239785	0.343215	0.860178	2.14449	2.14445	2.14481	2.145	2.39597	2.14526		DN756_01005
gene-DN756_11450	5.21197	-0.023974	0.343214	0.860251	2.12333	2.1233	2.12366	2.12385	2.12363	2.37396		DN756_11450	dnaQ
gene-DN756_06220	4.77764	-0.0239384	0.343206	0.860324	2.01786	2.01783	2.01816	2.01833	2.01813	2.24805		DN756_06220
gene-DN756_10060	4.42068	-0.023906	0.343199	0.860543	1.93718	1.93715	1.93745	1.9376	2.15016	1.93782		DN756_10060
gene-DN756_12840	3.92949	-0.0238803	0.34319	0.860615	1.79003	1.79	1.79027	1.7904	1.97974	1.79059		DN756_12840
gene-DN756_11290	4.12783	-0.0238699	0.343191	0.860688	1.84526	1.84523	1.84551	2.04452	1.84548	1.84585		DN756_11290
gene-DN756_14160	4.12783	-0.0238699	0.343191	0.860761	1.84526	1.84523	1.84551	2.04452	1.84548	1.84585		DN756_14160
gene-DN756_03535	4.12614	-0.0238683	0.343191	0.860833	1.83654	1.83652	1.8368	1.83694	1.83677	2.0359		DN756_03535
gene-DN756_10360	9.59139	-0.0237844	0.34224	0.864501	2.92418	2.92412	3.00088	2.92516	2.92475	3.30452		DN756_10360
gene-DN756_11695	149.987	-0.0237745	0.29537	0.908175	7.22263	6.97441	7.27962	7.30918	6.7598	7.41928		DN756_11695	nanM
gene-DN756_00380	239.056	-0.0237745	0.287806	0.911006	7.99	7.87638	7.61995	7.39691	7.80938	8.24039		DN756_00380
gene-DN756_08350	648.782	-0.0237702	0.233009	0.9284	9.32904	9.36834	9.25487	9.61558	9.29962	9.03698		DN756_08350	nagZ
gene-DN756_07875	30.4775	-0.0237197	0.337991	0.872874	4.78376	4.47792	4.74648	4.48114	4.64221	5.12572		DN756_07875	rspB
gene-DN756_00715	3.04032	-0.0236908	0.343153	0.86141	1.45641	1.4564	1.45657	1.45666	1.45655	1.59307		DN756_00715
gene-DN756_01950	2.43917	-0.0235318	0.343119	0.861554	1.17086	1.17085	1.17099	1.28223	1.17097	1.17116		DN756_01950
gene-DN756_12830	13.0458	-0.0235092	0.337155	0.874307	3.65581	3.55232	3.67559	3.54679	3.73607	3.72779		DN756_12830
gene-DN756_11440	2.2922	-0.0234855	0.343109	0.861626	1.09332	1.09331	1.09344	1.0935	1.19831	1.0936		DN756_11440
gene-DN756_14555	290.057	-0.023368	0.225551	0.930103	8.11198	8.3	8.07076	8.21043	8.12419	8.22482		DN756_14555	bioA
gene-DN756_00005	3763.56	-0.0231574	0.199991	0.934515	11.7693	12.0032	11.7926	11.9617	12.0525	11.5877		DN756_00005	dnaA
gene-DN756_20835	1.63729	-0.0231468	0.34304	0.86255	0.636517	0.636508	0.636603	0.636651	0.712933	0.636721		DN756_20835
gene-DN756_03580	11.7625	-0.0228792	0.339307	0.870661	3.50652	3.36589	3.33894	3.40756	3.33887	3.62982		DN756_03580
gene-DN756_10240	58.1414	-0.0228372	0.289409	0.910285	5.88136	5.86798	5.79484	5.89676	5.89965	5.80123		DN756_10240
gene-DN756_20200	434.304	-0.0228009	0.262341	0.921029	8.79405	8.7114	8.6628	8.37295	8.59889	9.1377		DN756_20200	yigI
gene-DN756_00520	611.565	-0.0227783	0.221497	0.930834	9.37521	9.19518	9.12722	9.47843	9.13827	9.12857		DN756_00520	kdgK
gene-DN756_13565	3.69656	-0.0226775	0.342863	0.864018	1.72688	1.71976	1.72	1.89038	1.71998	1.7203		DN756_13565
gene-DN756_06485	589.216	-0.0226242	0.206026	0.933728	9.30228	9.03658	9.20975	9.28802	9.09003	9.24083		DN756_06485	pstC
gene-DN756_03225	4.81256	-0.0225569	0.341707	0.866529	2.12195	2.14163	2.10818	2.10834	2.10816	2.29158		DN756_03225
gene-DN756_11470	1.08583	-0.0225239	0.342918	0.863949	0.0549715	0.0549657	0.0550301	0.0550628	0.0550241	0.106549		DN756_11470
gene-DN756_06315	9.84518	-0.0224066	0.340704	0.868498	3.14099	3.14094	3.27148	3.30978	3.3117	3.14234		DN756_06315
gene-DN756_04830	33.493	-0.0223275	0.337462	0.874543	4.89815	4.99061	4.63569	4.89756	4.63549	5.2419		DN756_04830	malF
gene-DN756_20720	0.938144	-0.0222918	0.342873	0.864294	-0.141608	-0.141613	-0.141557	-0.0968918	-0.141563	-0.141488		DN756_20720
gene-DN756_05555	6.09869	-0.0222356	0.342367	0.865387	2.37121	2.37117	2.40841	2.3718	2.37155	2.62742		DN756_05555
gene-DN756_14360	0.868662	-0.0221012	0.342838	0.864432	-0.25717	-0.257175	-0.257123	-0.257097	-0.257128	-0.215648		DN756_14360
gene-DN756_00145	1010.66	-0.0219679	0.260365	0.921567	9.89061	10.0769	9.83646	10.3669	9.96672	9.35402		DN756_00145
gene-DN756_20930	5791.99	-0.0218682	0.267499	0.919321	12.5269	12.2974	12.5038	11.8657	12.0591	13.1069		DN756_20930	cpxP
gene-DN756_03710	125.56	-0.021859	0.294659	0.908586	7.17356	6.7809	6.73607	6.96436	7.13394	6.70155		DN756_03710
gene-DN756_09155	268.379	-0.0217276	0.264115	0.920531	8.22659	7.87277	7.97242	7.82789	7.96867	8.32265		DN756_09155	ydhC
gene-DN756_16320	9.32283	-0.0216924	0.340744	0.869014	3.06199	3.06194	3.17944	3.16804	3.06242	3.26168		DN756_16320
gene-DN756_21135	205.935	-0.0215738	0.276345	0.915755	7.72157	7.36468	7.80046	7.92551	7.50318	7.53603		DN756_21135
gene-DN756_12105	128.703	-0.0215485	0.28266	0.913162	7.08275	7.07044	6.72944	7.01373	6.84132	7.12565		DN756_12105	yoaH
gene-DN756_12425	14.4772	-0.0214327	0.340215	0.869779	3.8243	3.61471	3.61565	3.61613	3.9237	3.77633		DN756_12425
gene-DN756_14625	10.8905	-0.0213915	0.341693	0.867258	3.1128	3.22653	3.1135	3.1139	3.51473	3.11446		DN756_14625	psiF
gene-DN756_19360	31.8302	-0.0212984	0.322827	0.892588	4.82321	4.85416	5.0794	4.93899	5.08871	4.81014		DN756_19360	rhaB
gene-DN756_08015	10.0131	-0.0212408	0.336518	0.876854	3.22519	3.29126	3.29337	3.20636	3.31337	3.37134		DN756_08015	ugpE
gene-DN756_06035	197.986	-0.0212114	0.291328	0.90995	7.5051	7.58256	7.61471	7.59417	7.07995	7.94413		DN756_06035	pgpC
gene-DN756_20955	918.08	-0.0209441	0.177695	0.93683	9.84542	9.87915	9.76904	9.93232	9.74427	9.8657		DN756_20955	cysE
gene-DN756_03255	79.5638	-0.0208842	0.277375	0.915243	6.25847	6.36425	6.27869	6.24852	6.34405	6.36014		DN756_03255
gene-DN756_12600	69.6063	-0.0208626	0.310237	0.901367	6.14165	6.21931	5.77057	5.94558	6.16171	6.16371		DN756_12600	fecB
gene-DN756_03115	21.309	-0.0207914	0.341186	0.868692	3.82811	3.82796	4.11407	3.83051	3.8295	4.52533		DN756_03115
gene-DN756_11520	8.53038	-0.0207783	0.339098	0.872632	3.01005	3.0618	2.96554	2.96579	3.15258	3.028		DN756_11520
gene-DN756_15775	706.517	-0.0207529	0.209621	0.933243	9.36496	9.62927	9.32702	9.45777	9.34932	9.58973		DN756_15775	ybbJ
gene-DN756_11725	20.5427	-0.0207226	0.339946	0.870973	4.10294	3.91945	4.09734	4.51125	3.92081	3.9228		DN756_11725
gene-DN756_11840	24.4066	-0.0205961	0.332314	0.883657	4.32767	4.71926	4.36847	4.53178	4.63843	4.41711		DN756_11840	fliG
gene-DN756_05795	46.5561	-0.0205883	0.303506	0.904686	5.58694	5.50642	5.45711	5.49815	5.64953	5.44942		DN756_05795
gene-DN756_11890	11.2688	-0.020585	0.340463	0.869842	3.28165	3.32605	3.21699	3.21738	3.21692	3.57561		DN756_11890	fliQ
gene-DN756_00320	55.7022	-0.0204012	0.311091	0.900963	5.94661	5.6458	5.60216	5.89584	5.77222	5.62785		DN756_00320	xylH
gene-DN756_04580	1107.75	-0.0203758	0.178689	0.936785	10.1094	10.2179	9.96634	10.0902	10.1637	10.1074		DN756_04580	dsbC
gene-DN756_20435	63.4977	-0.0202737	0.321713	0.893615	5.87634	5.80144	5.8722	5.52284	5.64371	6.30045		DN756_20435	yadV
gene-DN756_11530	28.5692	-0.0201304	0.337127	0.876455	4.79254	4.72826	4.49109	4.7594	4.97181	4.49338		DN756_11530
gene-DN756_15565	11.1732	-0.0200924	0.340298	0.870473	3.29824	3.29817	3.45996	3.52331	3.44241	3.29978		DN756_15565	quuQ
gene-DN756_06715	322.721	-0.0199115	0.268651	0.919049	8.24839	8.4618	8.15138	8.67191	8.16515	8.00487		DN756_06715	yaiI
gene-DN756_14520	252.803	-0.0199043	0.220179	0.931497	7.91636	7.94688	8.04938	7.96058	7.99298	8.01168		DN756_14520
gene-DN756_08755	45.8502	-0.0198417	0.304588	0.904275	5.44474	5.43342	5.59618	5.42879	5.60456	5.49463		DN756_08755	htrE
gene-DN756_04750	6.69917	-0.019837	0.341891	0.867848	2.56746	2.51007	2.51052	2.51075	2.51048	2.77425		DN756_04750
gene-DN756_04555	728.174	-0.019819	0.210879	0.933142	9.50497	9.48784	9.48744	9.71884	9.48396	9.29128		DN756_04555	creB
gene-DN756_01420	47.9741	-0.0198063	0.30606	0.903511	5.50586	5.65316	5.48976	5.50363	5.48455	5.71286		DN756_01420
gene-DN756_03210	8.0147	-0.0196773	0.341705	0.868304	2.82386	2.74513	2.74568	3.04915	2.74563	2.74636		DN756_03210
gene-DN756_10840	80.4182	-0.0195552	0.307596	0.902736	6.14435	6.09721	6.48218	6.0722	6.1798	6.54092		DN756_10840	cusR
gene-DN756_20355	1149.91	-0.0194865	0.245346	0.925872	10.2068	10.0702	10.1334	10.3032	10.4166	9.60743		DN756_20355	rffH
gene-DN756_11480	48.244	-0.0194589	0.306745	0.903195	5.48398	5.54678	5.63779	5.49304	5.48198	5.73645		DN756_11480
gene-DN756_16710	242.096	-0.0190714	0.262488	0.92117	7.88398	7.95746	7.83008	8.19611	7.67288	7.79236		DN756_16710	yfiM
gene-DN756_03155	532.452	-0.0190557	0.237453	0.927577	9.12386	8.90371	9.06437	9.10227	8.7311	9.26629		DN756_03155	fic
gene-DN756_02600	1138.39	-0.0188219	0.225244	0.930269	9.9818	10.1643	10.2366	10.1534	10.4098	9.81849		DN756_02600	lptB
gene-DN756_08705	47.2277	-0.0187077	0.333649	0.882584	5.39434	5.30759	5.24886	5.09375	4.96931	5.85345		DN756_08705
gene-DN756_15570	6.26484	-0.0186022	0.341768	0.869078	2.4885	2.4317	2.43213	2.43234	2.43209	2.67617		DN756_15570
gene-DN756_00385	45.4966	-0.0185336	0.342143	0.868174	4.62566	4.6253	4.95741	5.12693	4.62886	5.77614		DN756_00385
gene-DN756_03190	18.8619	-0.0185217	0.335047	0.880325	4.18118	4.08859	4.0643	3.97717	4.38002	4.04644		DN756_03190
gene-DN756_09220	241.451	-0.0184622	0.275704	0.916234	7.82165	7.94651	7.86035	7.95877	8.16292	7.45692		DN756_09220	nemR
gene-DN756_18220	161.748	-0.0182593	0.272357	0.917794	7.14709	7.51344	7.23016	7.48071	7.182	7.30628		DN756_18220	yjjV
gene-DN756_01765	79.8226	-0.0180706	0.281992	0.913755	6.36183	6.35767	6.17965	6.35105	6.2655	6.34227		DN756_01765	thiG
gene-DN756_17945	13.9365	-0.0180206	0.338448	0.875478	3.6283	3.57935	3.66092	3.53125	3.53069	3.90945		DN756_17945
gene-DN756_15365	50.4808	-0.0178999	0.298025	0.907889	5.70715	5.55576	5.65333	5.6236	5.61176	5.7295		DN756_15365
gene-DN756_11645	999.541	-0.0178683	0.199701	0.934758	9.98135	10.0668	9.79093	10.1234	9.84529	9.92148		DN756_11645	pgsA
gene-DN756_01935	140.298	-0.0178677	0.294408	0.909149	7.12836	6.8232	7.23971	6.73999	7.23969	7.25307		DN756_01935	malG
gene-DN756_07335	819.422	-0.0177635	0.24369	0.926347	9.81844	9.53878	9.57656	9.72903	9.24097	9.93938		DN756_07335	ccmH
gene-DN756_03070	370.16	-0.0177286	0.198179	0.934902	8.50562	8.54471	8.52215	8.51103	8.51778	8.5861		DN756_03070	bglX
gene-DN756_11915	117.24	-0.0177252	0.298681	0.907504	6.67229	6.8185	6.94764	6.97514	6.45329	7.00967		DN756_11915	rbsA
gene-DN756_00040	91.2533	-0.0176283	0.290297	0.910647	6.53301	6.42305	6.4819	6.43529	6.30978	6.70822		DN756_00040	galK
gene-DN756_04355	286.567	-0.0175981	0.242597	0.926551	8.19548	8.22513	8.00296	8.19171	8.30882	7.95901		DN756_04355	yggI
gene-DN756_11055	123.232	-0.0175092	0.290687	0.910406	6.78581	6.90917	6.99843	7.21186	6.78875	6.68308		DN756_11055	rimL
gene-DN756_19670	59.7221	-0.0174888	0.315654	0.898279	5.74725	5.81609	5.9344	5.53713	5.96084	6.01723		DN756_19670	fliN
gene-DN756_04990	37.9993	-0.0174734	0.322704	0.89353	5.01058	5.15946	5.29322	5.11035	4.99342	5.40847		DN756_04990	can
gene-DN756_14900	867.444	-0.0174053	0.169904	0.937369	9.7941	9.73871	9.72476	9.74906	9.83134	9.71821		DN756_14900	nagE
gene-DN756_07515	26.0547	-0.0173633	0.337683	0.877193	4.30674	4.47836	4.52157	4.2538	4.88886	4.25516		DN756_07515	yhjH
gene-DN756_18630	276.488	-0.0172474	0.280257	0.914616	8.04341	8.23739	7.87565	8.45234	7.99386	7.66018		DN756_18630	yhbP
gene-DN756_02235	51.5182	-0.0170936	0.330628	0.887143	5.68084	5.53095	5.50579	5.8301	5.72827	5.21611		DN756_02235	rbsC
gene-DN756_05155	7.80492	-0.0169992	0.340387	0.872753	2.77509	2.82896	2.84471	3.02378	2.77551	2.77619		DN756_05155
gene-DN756_15505	73.4806	-0.0169438	0.295362	0.9089	6.07932	6.19725	6.22962	6.03214	6.36361	6.13576		DN756_15505
gene-DN756_10435	91.3191	-0.016928	0.305773	0.904102	6.27703	6.59191	6.46237	6.65099	6.12238	6.5775		DN756_10435	iscS
gene-DN756_07790	160.583	-0.0169033	0.312826	0.900259	6.93634	7.44539	7.16094	7.20229	7.67808	6.52221		DN756_07790	bhsA
gene-DN756_12400	63.191	-0.0168438	0.325898	0.891143	5.57955	5.75973	6.08769	5.92131	5.42794	6.14612		DN756_12400
gene-DN756_20250	914.252	-0.0167963	0.190276	0.935943	9.80271	9.94095	9.72269	9.89087	9.7077	9.9155		DN756_20250	dapF
gene-DN756_03555	7.79155	-0.0166954	0.341335	0.871035	2.81284	2.72154	2.72207	2.72234	2.72202	3.00329		DN756_03555
gene-DN756_07745	10.9278	-0.016673	0.338079	0.876967	3.40681	3.42151	3.31362	3.41069	3.51439	3.31441		DN756_07745
gene-DN756_18015	7.95395	-0.0164499	0.340599	0.872571	2.77998	2.77266	2.88436	2.77345	2.77314	3.03234		DN756_18015
gene-DN756_20015	24.8454	-0.0163483	0.332288	0.885794	4.5299	4.57713	4.59315	4.63697	4.73847	4.38948		DN756_20015
gene-DN756_14335	5.96212	-0.0163243	0.341501	0.87091	2.44359	2.3812	2.38159	2.38179	2.38156	2.60396		DN756_14335
gene-DN756_19985	82.0034	-0.016161	0.330624	0.887381	6.03085	6.23624	6.30222	6.61976	5.63461	6.28752		DN756_19985	ugpA
gene-DN756_19990	64.9022	-0.0161325	0.331472	0.886761	5.83459	5.80096	5.84793	5.36108	5.67124	6.34911		DN756_19990	ugpB
gene-DN756_19725	4.46025	-0.0158756	0.341677	0.870848	2.00059	2.04086	2.00085	2.001	2.00083	2.17502		DN756_19725
gene-DN756_19690	31.9964	-0.0157832	0.333354	0.884461	4.79023	4.7229	5.06629	4.64219	5.01364	5.04701		DN756_19690	flhA
gene-DN756_11220	41.2234	-0.0154863	0.331907	0.886569	5.25641	5.17502	5.23344	5.13177	5.60737	4.92122		DN756_11220	fimA
gene-DN756_12470	162.082	-0.0154557	0.274071	0.917383	7.07304	7.40292	7.42738	7.41532	7.41702	7.1367		DN756_12470
gene-DN756_10595	82.8058	-0.0152923	0.307553	0.903406	6.21959	6.18732	6.47523	6.61655	6.04915	6.21533		DN756_10595
gene-DN756_16670	270.214	-0.0152161	0.254065	0.923449	8.23258	7.98528	7.92565	8.10833	8.23562	7.83719		DN756_16670
gene-DN756_18450	13.0106	-0.0150656	0.338277	0.87753	3.72672	3.52582	3.50609	3.50651	3.65738	3.72676		DN756_18450
gene-DN756_11975	120.088	-0.0150539	0.28145	0.914423	6.7334	7.09337	6.76993	6.8378	6.82885	7.0154		DN756_11975	flgE
gene-DN756_06310	7.43933	-0.015044	0.341169	0.87251	2.67297	2.76737	2.67342	2.67368	2.67338	2.93515		DN756_06310
gene-DN756_09895	403.762	-0.0148976	0.24041	0.927037	8.66361	8.44415	8.78177	8.85761	8.61254	8.45403		DN756_09895	rsxD
gene-DN756_14230	350.525	-0.014858	0.209798	0.933361	8.41039	8.52467	8.39639	8.42398	8.53873	8.4061		DN756_14230	sseA
gene-DN756_16535	173.709	-0.0148492	0.287434	0.912271	7.43925	7.28147	7.44842	7.06796	7.26946	7.76426		DN756_16535	garD
gene-DN756_07920	67.2799	-0.0147453	0.295273	0.909211	6.0128	6.18308	5.93122	6.11002	5.95476	6.11868		DN756_07920	yeaW
gene-DN756_02250	373.896	-0.0147337	0.270928	0.918776	8.66408	8.44443	8.38901	8.27691	8.20116	8.93542		DN756_02250	yghU
gene-DN756_11205	150.911	-0.0144351	0.281951	0.91434	6.93461	7.28441	7.34179	7.13439	7.0724	7.42147		DN756_11205	scpC
gene-DN756_01120	27.7533	-0.0144137	0.336627	0.880057	4.68843	4.80127	4.47002	4.88637	4.75963	4.47224		DN756_01120	hofN
gene-DN756_08095	14.3155	-0.0143558	0.335011	0.882944	3.83473	3.70456	3.80034	3.67925	3.86819	3.86		DN756_08095
gene-DN756_20175	610.896	-0.0143041	0.199023	0.934822	9.29239	9.24905	9.19314	9.41087	9.18203	9.16418		DN756_20175	pldB
gene-DN756_00885	173.312	-0.0138579	0.263177	0.921474	7.56788	7.33219	7.33285	7.37004	7.2975	7.60369		DN756_00885	greB
gene-DN756_18360	17.0997	-0.0138289	0.337552	0.878916	3.91957	4.12798	3.85788	3.85844	4.15231	4.02737		DN756_18360	lsrD
gene-DN756_13510	2.47704	-0.0136414	0.341447	0.872934	1.235	1.25995	1.23513	1.23521	1.32591	1.23531		DN756_13510
gene-DN756_14290	33.9436	-0.0135751	0.341405	0.873055	4.42369	4.58298	4.26828	4.26977	4.26801	5.30111		DN756_14290	phnC
gene-DN756_03230	3.94779	-0.0135607	0.341431	0.872994	1.86388	1.86386	1.90436	1.86419	2.00361	1.86436		DN756_03230
gene-DN756_16635	45.4536	-0.0134504	0.331468	0.887476	5.50662	5.43334	5.2268	5.06934	5.59518	5.56164		DN756_16635
gene-DN756_18225	660.654	-0.0134302	0.200758	0.934693	9.44695	9.31077	9.31294	9.21143	9.49779	9.38318		DN756_18225	yjjU
gene-DN756_03440	10.0804	-0.0134025	0.33811	0.878421	3.21035	3.30192	3.31314	3.36394	3.21083	3.33148		DN756_03440
gene-DN756_03730	7.45972	-0.0133966	0.340054	0.87542	2.81976	2.73289	2.77677	2.73362	2.95872	2.73397		DN756_03730	flgC
gene-DN756_15205	837.59	-0.0133739	0.175648	0.937026	9.6685	9.6953	9.74483	9.62747	9.71689	9.79415		DN756_15205	yfhM
gene-DN756_20080	1292.01	-0.0133453	0.162275	0.937664	10.2757	10.4146	10.2917	10.3678	10.3111	10.3418		DN756_20080	ftsY
gene-DN756_17665	383.034	-0.0130336	0.244092	0.926449	8.76501	8.46487	8.42118	8.62695	8.3396	8.72753		DN756_17665	ftsL
gene-DN756_10835	18.9959	-0.0129397	0.3312	0.887853	4.15347	4.05332	4.3069	4.10568	4.17185	4.30201		DN756_10835	ycjY
gene-DN756_07935	341.314	-0.0129209	0.251404	0.924562	8.36424	8.47019	8.34543	8.44488	8.63292	8.06846		DN756_07935
gene-DN756_09410	1742.84	-0.012919	0.202908	0.934402	10.6879	10.7771	10.7981	10.8614	10.9281	10.4605		DN756_09410	ttcA
gene-DN756_18010	2377.71	-0.0128312	0.179094	0.93686	11.2003	11.3538	11.0424	11.2587	11.1122	11.2804		DN756_18010	ribF
gene-DN756_15540	36.1276	-0.0127574	0.331607	0.887523	5.2959	5.08379	4.82858	5.21238	5.05782	5.10325		DN756_15540
gene-DN756_17720	13.3776	-0.0127573	0.337867	0.878971	3.59528	3.77424	3.55465	3.74046	3.55457	3.73878		DN756_17720
gene-DN756_03865	131.495	-0.0126883	0.290549	0.911215	7.13142	6.73287	7.08188	6.754	7.03953	7.20053		DN756_03865
gene-DN756_02080	5.2793	-0.0124669	0.341159	0.874011	2.24416	2.24413	2.31268	2.42942	2.24444	2.24489		DN756_02080
gene-DN756_00955	127.769	-0.0124154	0.297109	0.90868	6.86732	6.78784	7.13386	7.26704	6.64011	6.86181		DN756_00955	garD
gene-DN756_03820	6.24339	-0.0124125	0.340187	0.875997	2.56614	2.49248	2.52757	2.49308	2.49284	2.68403		DN756_03820
gene-DN756_10065	13.5119	-0.0124066	0.34045	0.875304	3.64285	3.41932	3.42027	3.42076	3.83284	3.42145		DN756_10065
gene-DN756_18740	5219.78	-0.0122087	0.205193	0.934075	12.364	12.2894	12.3566	12.633	12.3052	12.0287		DN756_18740
gene-DN756_14365	4.11517	-0.0120393	0.341251	0.87413	1.9251	1.92508	1.97342	1.92543	2.06492	1.9256		DN756_14365
gene-DN756_04130	19.8681	-0.0119991	0.323733	0.894289	4.27929	4.21827	4.35394	4.21144	4.35621	4.31607		DN756_04130
gene-DN756_08900	548.532	-0.0118638	0.21837	0.932268	8.96005	9.22958	9.0549	8.98751	9.01117	9.27623		DN756_08900	emtA
gene-DN756_11980	18.2843	-0.01167	0.337947	0.879408	3.97045	3.87065	4.09895	3.8501	3.84934	4.30649		DN756_11980	flgD
gene-DN756_03925	40.1547	-0.0116177	0.319687	0.896982	5.11894	5.25288	5.41373	5.32277	5.41692	5.08728		DN756_03925	ampG
gene-DN756_02510	1550.48	-0.0115531	0.191054	0.935974	10.6874	10.5252	10.5477	10.5544	10.4308	10.7864		DN756_02510	pmbA
gene-DN756_18325	1006.11	-0.0114064	0.254446	0.923604	9.98804	9.8085	10.0283	10.1905	10.1563	9.34568		DN756_18325
gene-DN756_11460	5.44669	-0.011377	0.341028	0.875012	2.28974	2.28971	2.36633	2.47492	2.29003	2.2905		DN756_11460
gene-DN756_20950	605.828	-0.0113638	0.228045	0.93014	9.16224	9.06103	9.42743	9.32478	9.35308	9.00984		DN756_20950	trmL
gene-DN756_02440	24.666	-0.011303	0.335465	0.883708	4.64276	4.30855	4.45087	4.42583	4.32612	4.72789		DN756_02440	narQ
gene-DN756_13050	64.0336	-0.0110095	0.285681	0.91319	5.98365	6.0481	5.94244	5.97315	6.06708	5.96028		DN756_13050
gene-DN756_19980	52.2378	-0.0109756	0.302834	0.90643	5.80849	5.56189	5.66732	5.73844	5.73922	5.60402		DN756_19980	ugpE
gene-DN756_10830	35.1257	-0.0109178	0.325315	0.893189	4.88293	5.1516	5.04405	4.92089	4.8538	5.30772		DN756_10830	ycaK
gene-DN756_12025	28.1873	-0.0106551	0.331753	0.888135	4.76934	4.74338	4.72268	4.74942	4.95683	4.54816		DN756_12025	flhB
gene-DN756_14835	134.835	-0.0105701	0.273321	0.918174	6.86832	7.14497	7.12976	6.91411	7.09906	7.17056		DN756_14835
gene-DN756_04510	20.2366	-0.0103794	0.337082	0.881439	4.07886	4.24451	4.33651	4.25478	4.07993	4.42131		DN756_04510
gene-DN756_19945	460.053	-0.0103371	0.265386	0.921076	8.80945	8.80418	8.82657	8.29682	8.83971	9.16834		DN756_19945	metR
gene-DN756_03240	45.7298	-0.010315	0.317453	0.898666	5.65086	5.35152	5.29502	5.65367	5.36224	5.33452		DN756_03240
gene-DN756_01415	60.3178	-0.0102738	0.290127	0.911687	5.929	5.91549	5.8692	5.94783	5.9745	5.80893		DN756_01415
gene-DN756_02350	1.82213	-0.0100338	0.341074	0.875767	0.818401	0.843291	0.818498	0.818553	0.880134	0.818632		DN756_02350	yhdT
gene-DN756_00930	167.245	-0.00996021	0.272968	0.918426	7.49152	7.44997	7.09726	7.26617	7.31082	7.52618		DN756_00930	dam
gene-DN756_15670	839.083	-0.00963971	0.211111	0.933344	9.76642	9.86612	9.42528	9.71892	9.74415	9.67388		DN756_15670
gene-DN756_03740	7.04932	-0.00961843	0.340007	0.877754	2.776	2.65905	2.65264	2.65287	2.85825	2.6532		DN756_03740
gene-DN756_19475	5.38668	-0.0095469	0.340056	0.877698	2.3377	2.33767	2.43175	2.33815	2.4441	2.39003		DN756_19475
gene-DN756_19585	378.516	-0.00952349	0.255227	0.923582	8.42217	8.57033	8.62299	8.83439	8.52914	8.19727		DN756_19585
gene-DN756_16650	428.35	-0.00934671	0.197546	0.935189	8.78388	8.68867	8.73892	8.73653	8.81492	8.68062		DN756_16650	ynfM
gene-DN756_16980	208.629	-0.00931167	0.28697	0.912819	7.5232	7.7671	7.66168	7.39798	7.36277	8.07426		DN756_16980	cybB
gene-DN756_03575	20.3819	-0.00929516	0.337524	0.881334	4.00224	4.1402	4.30735	4.00422	4.04988	4.45974		DN756_03575
gene-DN756_02400	986.66	-0.00911721	0.270712	0.919541	9.89534	9.92971	9.89212	10.3161	10.0052	9.1159		DN756_02400	mreD
gene-DN756_03705	13.6076	-0.0090803	0.339096	0.879026	3.6597	3.65009	3.51251	3.51297	3.86679	3.51363		DN756_03705
gene-DN756_12870	5.16986	-0.00903959	0.340128	0.877922	2.26662	2.35697	2.2669	2.39453	2.26687	2.2883		DN756_12870
gene-DN756_11615	13.4645	-0.009007	0.334516	0.886134	3.72097	3.63545	3.73	3.82545	3.69146	3.59918		DN756_11615
gene-DN756_04650	4.51966	-0.00885449	0.34092	0.876626	2.06429	2.13132	2.06452	2.06465	2.20404	2.06484		DN756_04650
gene-DN756_08620	154.205	-0.00884369	0.282907	0.91456	7.4566	7.2705	6.90392	7.13903	7.25879	7.34246		DN756_08620	cheZ
gene-DN756_19195	9.48377	-0.0087308	0.33945	0.878697	3.27104	3.09099	3.0916	3.21884	3.09154	3.2367		DN756_19195
gene-DN756_10805	115.756	-0.00867822	0.291649	0.911274	6.76689	6.92633	6.75214	6.80647	6.53353	7.07246		DN756_10805	ychH
gene-DN756_10110	13.5246	-0.00858687	0.337835	0.881123	3.55835	3.57033	3.69753	3.5098	3.50927	3.84375		DN756_10110
gene-DN756_05435	5741.63	-0.00849656	0.240315	0.927537	12.4376	12.458	12.4993	12.8147	12.5618	11.8457		DN756_05435	dnaE
gene-DN756_16085	312.884	-0.00846883	0.222035	0.931603	8.18511	8.21344	8.43009	8.29689	8.28972	8.28286		DN756_16085	ybaE
gene-DN756_08345	590.923	-0.00822971	0.217766	0.932528	9.36449	8.98312	9.20792	9.2284	9.08485	9.29272		DN756_08345	thiK
gene-DN756_07805	125.302	-0.00817575	0.276636	0.917229	7.02824	6.9803	6.83331	6.74181	7.04898	7.05522		DN756_07805	tsr
gene-DN756_06015	1234.83	-0.0081664	0.178353	0.936951	10.4085	10.2261	10.1411	10.271	10.2476	10.2976		DN756_06015	acpS
gene-DN756_06530	1200.6	-0.00815045	0.171181	0.937413	10.2902	10.1259	10.2518	10.1527	10.2907	10.2479		DN756_06530	hda
gene-DN756_12475	699.384	-0.00797447	0.204818	0.934288	9.51377	9.31085	9.49078	9.28315	9.45957	9.58519		DN756_12475	sbcB
gene-DN756_11330	10.3867	-0.00767865	0.339367	0.879299	3.30127	3.16905	3.25575	3.17007	3.16966	3.44336		DN756_11330
gene-DN756_08025	39.2392	-0.00750566	0.319503	0.897929	5.23085	5.25847	5.19427	5.07707	5.08264	5.48826		DN756_08025
gene-DN756_06775	135.571	-0.00738239	0.267995	0.920483	7.05838	6.97581	7.16321	7.17558	6.89893	7.13202		DN756_06775	nanK
gene-DN756_15055	1049.82	-0.00717637	0.25303	0.924346	9.96081	10.0506	10.0196	10.2272	10.2436	9.39311		DN756_15055	mrdB
gene-DN756_09310	36.8672	-0.00716	0.336531	0.884161	5.10096	4.80788	4.91545	4.65361	4.652	5.42034		DN756_09310
gene-DN756_12350	103.863	-0.00715682	0.283513	0.914533	6.63978	6.75435	6.6335	6.88683	6.52391	6.60445		DN756_12350
gene-DN756_19905	496.506	-0.0069293	0.223925	0.931212	8.77269	8.94171	9.09776	8.77417	9.06481	8.99739		DN756_19905	ubiE
gene-DN756_12610	47.6327	-0.00689654	0.307644	0.90472	5.62291	5.55273	5.46248	5.67887	5.40444	5.56357		DN756_12610	fecD
gene-DN756_02915	39.4468	-0.00676722	0.336262	0.884909	4.95685	5.05319	5.16077	5.54291	4.74361	4.74738		DN756_02915
gene-DN756_09500	4.36003	-0.00671477	0.340789	0.878144	2.01318	2.08638	2.01341	2.01354	2.01339	2.141		DN756_09500
gene-DN756_19025	414.39	-0.00660468	0.208839	0.933811	8.66409	8.69655	8.70838	8.74819	8.7799	8.54199		DN756_19025
gene-DN756_06640	33.4064	-0.00655139	0.322791	0.895978	4.99316	5.09477	4.88314	5.21722	4.83314	4.91237		DN756_06640
gene-DN756_11425	7.30856	-0.00654009	0.338855	0.880699	2.75465	2.72862	2.85218	2.90315	2.73712	2.72956		DN756_11425
gene-DN756_00685	16.172	-0.00647962	0.337554	0.883149	3.90109	3.7683	3.9245	4.12452	3.74064	3.74208		DN756_00685
gene-DN756_21675	1115.35	-0.0064015	0.193052	0.935787	9.93483	10.1868	10.2085	10.0072	10.2268	10.1245		DN756_21675
gene-DN756_08840	68.2075	-0.0062635	0.314242	0.901622	5.74655	6.16676	6.11251	5.75738	6.16519	6.13744		DN756_08840
gene-DN756_14930	222.121	-0.00614345	0.247391	0.926183	7.61791	7.91261	7.80231	7.73272	7.90929	7.71907		DN756_14930
gene-DN756_08490	351.045	-0.00600983	0.24062	0.927557	8.4918	8.52424	8.29716	8.39738	8.24914	8.65843		DN756_08490	ytfH
gene-DN756_07505	99.8207	-0.00595858	0.31126	0.902948	6.49491	6.1762	6.86191	6.28	6.51172	6.82559		DN756_07505	hisP
gene-DN756_11255	241.157	-0.00587358	0.253345	0.924411	7.99082	7.79864	7.89971	8.13357	7.78767	7.74917		DN756_11255	malK
gene-DN756_03305	10378.9	-0.00581695	0.195713	0.935505	13.2376	13.4633	13.2917	13.4354	13.4953	13.0269		DN756_03305	dnaG
gene-DN756_13610	931.237	-0.00580737	0.180707	0.936815	9.90908	9.7358	9.92256	9.84932	9.93575	9.80252		DN756_13610	dacC
gene-DN756_15160	49.3204	-0.00539524	0.330788	0.890113	5.66148	5.40789	5.42309	5.83038	5.46422	5.13849		DN756_15160	yjhC
gene-DN756_01085	18.0821	-0.0053575	0.336675	0.885057	4.18298	4.14019	3.96234	4.23892	4.12808	3.96376		DN756_01085
gene-DN756_06665	299.593	-0.00532337	0.260064	0.922959	8.28491	8.1351	8.1948	7.85217	8.46222	8.23212		DN756_06665	acrD
gene-DN756_14340	63.5734	-0.00525566	0.289322	0.91256	5.98609	6.06442	5.88464	6.02268	6.00644	5.92765		DN756_14340
gene-DN756_18480	532	-0.00501102	0.193092	0.935865	9.00922	9.13838	9.00171	8.98438	9.11677	9.06348		DN756_18480	intA
gene-DN756_18065	241.101	-0.00494676	0.249254	0.925789	8.11578	7.7885	7.75909	7.83899	7.97745	7.90077		DN756_18065	mog
gene-DN756_11505	12.7883	-0.0049323	0.337169	0.884261	3.67157	3.65715	3.52675	3.62414	3.73465	3.52767		DN756_11505
gene-DN756_18800	3266.3	-0.00492892	0.162633	0.937693	11.7945	11.6228	11.5798	11.7262	11.589	11.7035		DN756_18800	glmM
gene-DN756_15625	7.34919	-0.0047551	0.339541	0.880592	2.773	2.84782	2.73467	2.73489	2.73464	2.91554		DN756_15625
gene-DN756_11850	75.0193	-0.00473839	0.283336	0.91489	6.1336	6.24375	6.27879	6.29075	6.24087	6.13567		DN756_11850	fliI
gene-DN756_02975	129.65	-0.00469946	0.28817	0.912934	6.96262	7.03908	6.96322	6.64532	7.06888	7.18785		DN756_02975
gene-DN756_10225	30.1709	-0.00462769	0.331598	0.889796	4.85587	4.87615	4.80192	4.61474	4.84677	5.05197		DN756_10225
gene-DN756_12800	18.8224	-0.00461378	0.332426	0.888971	4.00215	4.04562	4.30722	4.06279	4.06124	4.27342		DN756_12800
gene-DN756_12355	2.52448	-0.00461044	0.34071	0.878862	1.26697	1.26696	1.31527	1.26718	1.26709	1.33838		DN756_12355
gene-DN756_01135	18.9323	-0.00445129	0.333888	0.888041	4.10557	4.07934	4.27641	4.12443	4.32873	4.01891		DN756_01135
gene-DN756_04370	39.3459	-0.0043552	0.316945	0.900147	5.20188	5.23264	5.34107	5.41259	5.2816	5.06832		DN756_04370
gene-DN756_08820	18.0872	-0.00422553	0.33697	0.885107	3.94967	4.2237	4.076	4.14695	3.95061	4.19924		DN756_08820	ycjO
gene-DN756_04150	103.781	-0.00402103	0.310967	0.903546	6.72039	6.69001	6.46077	6.85675	6.76635	6.13721		DN756_04150	yiaD
gene-DN756_17580	209.845	-0.00377611	0.234117	0.929375	7.79204	7.62984	7.69863	7.77554	7.71193	7.64511		DN756_17580
gene-DN756_06615	212.687	-0.00365874	0.238298	0.928264	7.80833	7.58444	7.77408	7.68763	7.72454	7.77777		DN756_06615	yffB
gene-DN756_20460	5.12316	-0.00355875	0.340564	0.879679	2.23966	2.23964	2.34074	2.24008	2.37332	2.2403		DN756_20460	mcrA
gene-DN756_09835	70.9822	-0.00351786	0.302745	0.907729	6.04848	6.10009	6.20452	6.21706	6.24166	5.8648		DN756_09835	araG
gene-DN756_10105	143.735	-0.00337672	0.26202	0.922621	7.07456	7.26919	7.11616	7.15234	7.03914	7.27758		DN756_10105	ompW
gene-DN756_00270	1.96271	-0.00336837	0.340678	0.879625	0.922535	0.922524	0.9628	0.976028	0.92263	0.922785		DN756_00270
gene-DN756_10470	1321.42	-0.00323718	0.236539	0.928919	10.3885	10.3272	10.339	10.0986	10.0755	10.7522		DN756_10470	minC
gene-DN756_10930	142.855	-0.00317036	0.30128	0.908365	6.91749	7.26368	7.08058	7.45679	7.03207	6.6465		DN756_10930
gene-DN756_04875	46.1533	-0.00305975	0.331427	0.890293	5.51148	5.40963	5.27215	5.04997	5.29685	5.74543		DN756_04875	cytR
gene-DN756_08245	64.9451	-0.00304555	0.284512	0.914588	6.05029	5.97321	6.02509	6.03764	6.06849	5.94668		DN756_08245
gene-DN756_06305	5.83605	-0.00296631	0.340443	0.880164	2.41784	2.53579	2.41814	2.41831	2.56479	2.41855		DN756_06305
gene-DN756_03765	21.7132	-0.00254436	0.333735	0.888648	4.29832	4.24221	4.47055	4.27922	4.54119	4.18197		DN756_03765
gene-DN756_16560	226.079	-0.0024133	0.285234	0.914395	7.87394	7.82085	7.63847	8.00941	7.26416	7.92901		DN756_16560
gene-DN756_17600	10287.7	-0.0023399	0.150074	0.937898	13.3157	13.3947	13.2609	13.4158	13.3416	13.2254		DN756_17600	lpxC
gene-DN756_13695	68.8649	-0.00233252	0.322697	0.896943	5.74379	5.9706	6.13497	5.56961	5.71104	6.3942		DN756_13695	ybhF
gene-DN756_12875	4.90506	-0.00195469	0.338657	0.883606	2.30564	2.26809	2.23095	2.31017	2.23092	2.27279		DN756_12875
gene-DN756_18640	100.235	-0.00179455	0.270212	0.920292	6.73725	6.59026	6.58683	6.58961	6.61949	6.71561		DN756_18640	ugpC
gene-DN756_12250	6.63871	-0.00171098	0.340344	0.880858	2.58538	2.72533	2.58572	2.7443	2.58569	2.58619		DN756_12250
gene-DN756_04675	13.169	-0.00167727	0.337131	0.88594	3.5618	3.70915	3.72065	3.753	3.68894	3.56357		DN756_04675
gene-DN756_04270	1068.48	-0.00130532	0.210119	0.933778	10.0412	10.1707	9.93858	9.8878	9.94336	10.2926		DN756_04270	yggN
gene-DN756_15150	68.7852	-0.00118503	0.324177	0.896221	5.98503	6.05977	5.80684	5.64613	6.41891	5.53023		DN756_15150	ygbM
gene-DN756_15510	65.7515	-0.000856658	0.304308	0.907278	6.03569	6.17605	5.77022	6.07911	5.9453	6.00806		DN756_15510
gene-DN756_13775	97.748	-0.000807876	0.321825	0.897772	6.298	6.59539	6.60127	5.89079	6.82753	6.57678		DN756_13775	yeiW
gene-DN756_18475	36.9916	-0.000645415	0.321208	0.898124	5.23471	5.04086	5.20427	4.95222	5.22245	5.28604		DN756_18475
gene-DN756_21125	30.5637	-0.000533077	0.332376	0.890158	4.805	4.84904	4.86674	4.74253	4.59759	5.10314		DN756_21125
gene-DN756_01175	626.706	-0.000527347	0.274026	0.919025	9.22146	9.25269	9.29896	9.54773	9.4453	8.4961		DN756_01175	gph
gene-DN756_05080	66.4237	-0.000462092	0.312343	0.903336	5.72322	6.03867	6.17193	6.19579	5.80914	5.94809		DN756_05080	tsr
gene-DN756_12720	125.698	-0.000169995	0.295119	0.910827	7.2073	6.59024	6.90089	6.8234	6.87685	7.08583		DN756_12720	mglC
gene-DN756_20495	27.1957	-5.28239e-05	0.321254	0.898318	4.81477	4.75977	4.62045	4.63099	4.73173	4.83455		DN756_20495
gene-DN756_20270	28.6827	8.68941e-05	0.331578	0.891098	4.53207	4.97735	4.54184	4.75487	4.8227	4.54475		DN756_20270
gene-DN756_09375	810.831	9.16839e-05	0.191639	0.936082	9.65068	9.64557	9.68545	9.48599	9.69323	9.78239		DN756_09375	mpaA
gene-DN756_14445	19.1611	0.000163163	0.334379	0.88874	4.06304	4.24752	4.21338	4.03172	4.11769	4.3513		DN756_14445	zraP
gene-DN756_00710	73.1958	0.000168851	0.315804	0.90173	6.15006	6.05919	6.13205	5.74502	5.96989	6.46725		DN756_00710
gene-DN756_05515	314.442	0.000193439	0.255738	0.923999	8.12513	8.48189	8.19803	8.1869	8.07791	8.52388		DN756_05515	gmhB
gene-DN756_20870	5769.33	0.000199612	0.170175	0.937531	12.4715	12.5009	12.506	12.3326	12.4413	12.672		DN756_20870	tpiA
gene-DN756_19570	504.258	0.000247511	0.224607	0.931461	8.95251	8.89186	9.06026	8.81586	8.85787	9.19804		DN756_19570
gene-DN756_08010	2.63345	0.00025408	0.340417	0.881597	1.34398	1.39904	1.35232	1.40597	1.34411	1.34432		DN756_08010	ycjO
gene-DN756_00545	151.032	0.000320886	0.290605	0.912589	7.40059	7.15871	6.99822	7.1622	6.8783	7.47039		DN756_00545	yhjD
gene-DN756_20260	222.771	0.000416162	0.276565	0.918048	7.84515	7.46569	7.94469	8.01102	7.73223	7.50866		DN756_20260	cyaY
gene-DN756_09650	7.4162	0.000468127	0.33942	0.883353	2.76775	2.93396	2.76814	2.76836	2.86022	2.84988		DN756_09650	ssuC
gene-DN756_11595	16.3798	0.0005316	0.333802	0.888925	3.97925	3.95241	3.98438	3.89652	4.14468	3.8397		DN756_11595
gene-DN756_05310	454.707	0.000562383	0.198444	0.935332	8.90269	8.7403	8.8332	8.80565	8.78356	8.88962		DN756_05310	queF
gene-DN756_19865	352.685	0.000595185	0.238357	0.928477	8.30205	8.54347	8.50176	8.40405	8.64826	8.27029		DN756_19865	rfaH
gene-DN756_20075	787.505	0.000670529	0.194785	0.935678	9.43189	9.7014	9.70052	9.66829	9.60234	9.58243		DN756_20075	ftsE
gene-DN756_07720	89.5478	0.000708325	0.306001	0.906364	6.60111	6.42465	6.25274	6.6171	6.09533	6.51759		DN756_07720	edd
gene-DN756_06065	13.5763	0.000744206	0.33809	0.885205	3.55631	3.54961	3.82972	3.55074	3.70058	3.70838		DN756_06065
gene-DN756_20875	562.224	0.000852276	0.209591	0.933844	9.21871	9.06675	9.10116	8.98373	9.08745	9.29682		DN756_20875	ydcI
gene-DN756_03875	10.5684	0.000863278	0.340072	0.881858	3.17299	3.17294	3.40394	3.17381	3.17346	3.39762		DN756_03875
gene-DN756_09860	46.9457	0.000927325	0.332533	0.889977	5.11711	5.45777	5.63299	5.05948	5.63867	5.48423		DN756_09860
gene-DN756_20775	565.58	0.00135395	0.235222	0.929299	9.27844	9.17059	8.92073	8.84813	9.24298	9.25856		DN756_20775	hslV
gene-DN756_16265	12.2591	0.00149108	0.337281	0.885842	3.47	3.62218	3.61369	3.47108	3.63193	3.59562		DN756_16265
gene-DN756_17025	5.80773	0.00157102	0.339618	0.882326	2.50907	2.51315	2.44014	2.44032	2.44011	2.56811		DN756_17025	rbsC
gene-DN756_17850	103.484	0.00159454	0.303616	0.907472	6.28286	6.85082	6.71233	6.41323	6.73439	6.74978		DN756_17850	clpB
gene-DN756_17110	123.127	0.00167352	0.29244	0.911776	6.92509	7.11196	6.63596	6.95117	6.67702	7.06305		DN756_17110	dhaL
gene-DN756_00640	302.563	0.0017179	0.240085	0.92801	8.24597	8.09826	8.34107	8.15572	8.09259	8.41733		DN756_00640	atoS
gene-DN756_14585	45.6905	0.00172522	0.330575	0.891804	5.4255	5.43287	5.47824	5.48145	5.09504	5.65579		DN756_14585	acrZ
gene-DN756_11420	12.7975	0.00176611	0.337453	0.8855	3.55723	3.56136	3.64757	3.48794	3.48751	3.75168		DN756_11420
gene-DN756_08860	251.797	0.00198664	0.260855	0.922981	8.02383	8.09639	7.72766	7.96507	8.14253	7.72905		DN756_08860	yniC
gene-DN756_06215	22.8253	0.00205624	0.336551	0.886424	4.228	4.56128	4.43253	4.38884	4.58188	4.23116		DN756_06215
gene-DN756_08700	31.1598	0.00231642	0.320867	0.898085	4.85956	5.05229	4.82439	4.78968	5.06831	4.8642		DN756_08700
gene-DN756_19390	7.4947	0.00245931	0.339402	0.882067	2.78401	2.8749	2.87854	2.94359	2.78437	2.78495		DN756_19390
gene-DN756_10850	68.5931	0.00250301	0.31734	0.900296	5.95243	5.9003	6.21811	6.12625	6.21659	5.64926		DN756_10850
gene-DN756_13185	506.807	0.00258365	0.269034	0.920602	8.69013	9.14933	8.98116	8.52062	8.81604	9.35079		DN756_13185	smtA
gene-DN756_04195	250.493	0.00272023	0.292675	0.91154	7.74884	7.9729	8.02052	8.2777	7.94309	7.27962		DN756_04195
gene-DN756_03845	20.4419	0.00275286	0.339083	0.882533	3.89792	4.38048	3.90974	3.90005	3.89915	4.35124		DN756_03845
gene-DN756_18840	1295.13	0.00281398	0.227881	0.930452	10.2198	10.328	10.4324	10.5873	10.3627	9.93234		DN756_18840	basS
gene-DN756_14420	33.2261	0.00299048	0.332601	0.889339	5.17067	4.75728	4.88989	5.03064	5.07911	4.69152		DN756_14420
gene-DN756_02955	149.75	0.00301854	0.28427	0.91467	6.86758	7.23781	7.41736	7.28497	7.06809	7.22958		DN756_02955
gene-DN756_16555	49.2987	0.00303323	0.300483	0.908523	5.58187	5.7249	5.51873	5.55247	5.62828	5.65041		DN756_16555
gene-DN756_06950	26.4475	0.00331523	0.331612	0.890023	4.73645	4.64025	4.67152	4.47383	4.79492	4.73011		DN756_06950
gene-DN756_04435	1147.41	0.00368378	0.187113	0.93639	10.1262	10.156	10.2054	10.0252	10.0975	10.3327		DN756_04435	argP
gene-DN756_07585	20.7994	0.00370533	0.333678	0.888462	4.23448	4.35666	4.30645	4.12818	4.50374	4.19653		DN756_07585
gene-DN756_21335	234.185	0.00371514	0.278211	0.917047	7.97368	7.7369	7.80259	7.67598	7.50871	8.1942		DN756_21335	yieP
gene-DN756_01040	3.14425	0.00424247	0.340669	0.879135	1.5724	1.57239	1.65858	1.57267	1.57255	1.63416		DN756_01040	ftsK
gene-DN756_13755	66.755	0.00424657	0.307254	0.905263	6.15176	5.75833	6.12161	6.06621	5.90085	6.09222		DN756_13755	gabD
gene-DN756_11455	13.7215	0.00439464	0.336265	0.885891	3.58966	3.6395	3.83403	3.58411	3.6698	3.79324		DN756_11455	dam
gene-DN756_04930	86.2522	0.00451147	0.282633	0.91508	6.37146	6.35686	6.52461	6.33058	6.36676	6.54031		DN756_04930	agaD
gene-DN756_18685	5.07977	0.00451195	0.339864	0.880272	2.26766	2.36061	2.24851	2.35216	2.24848	2.24888		DN756_18685
gene-DN756_11600	11.326	0.00458682	0.334314	0.887618	3.51425	3.53844	3.39202	3.48924	3.46262	3.48436		DN756_11600
gene-DN756_00430	431.097	0.00465336	0.238029	0.928303	8.63334	8.88591	8.69642	8.97948	8.5433	8.64469		DN756_00430	uhpB
gene-DN756_06360	1.09237	0.00475505	0.340777	0.878752	0.132379	0.100566	0.100631	0.100664	0.100625	0.121529		DN756_06360
gene-DN756_11585	74.8216	0.00520006	0.3136	0.90202	6.22703	6.23092	6.06443	5.77968	6.30613	6.32027		DN756_11585	yfdK
gene-DN756_12145	26.3015	0.00524666	0.332167	0.889018	4.68403	4.63742	4.64096	4.56678	4.85504	4.45279		DN756_12145	mhpD
gene-DN756_01060	13.8816	0.0054015	0.338968	0.881017	3.81445	3.65163	3.56611	3.5665	3.56604	3.83058		DN756_01060
gene-DN756_15050	3357.54	0.00541473	0.215181	0.932955	11.6606	11.6775	11.7829	11.9065	11.8202	11.2813		DN756_15050	mrdA
gene-DN756_09760	437.321	0.00542007	0.267146	0.921005	8.65165	8.73395	8.85394	8.26275	8.67192	9.1162		DN756_09760	mlc
gene-DN756_04380	44.4346	0.00575748	0.305852	0.905733	5.42715	5.52942	5.41902	5.57931	5.41994	5.34906		DN756_04380
gene-DN756_15550	15.3066	0.00577641	0.33361	0.887806	3.9305	3.9104	3.86726	3.7799	4.01341	3.87258		DN756_15550
gene-DN756_17020	25.2294	0.00586986	0.335207	0.886521	4.48757	4.42769	4.64567	4.30565	4.79751	4.31924		DN756_17020	xylG
gene-DN756_03395	344.145	0.00601182	0.253165	0.924541	8.19937	8.45228	8.56154	8.64431	8.35882	8.16466		DN756_03395
gene-DN756_00180	24.8407	0.00608428	0.332891	0.888415	4.64823	4.45038	4.63228	4.62142	4.37803	4.67766		DN756_00180
gene-DN756_08800	25.6558	0.00650676	0.333265	0.887994	4.67469	4.46096	4.70261	4.73148	4.40763	4.64229		DN756_08800	nanC
gene-DN756_01065	19.0663	0.00653058	0.337374	0.883251	4.0211	3.96898	4.33518	3.97052	4.07882	4.24612		DN756_01065
gene-DN756_04670	16.3837	0.00662137	0.337166	0.883454	3.8949	4.00315	3.94555	3.81339	3.81285	4.1236		DN756_04670
gene-DN756_09840	49.353	0.00678277	0.303741	0.90666	5.64387	5.48242	5.69781	5.68585	5.60265	5.52325		DN756_09840	araF
gene-DN756_11380	17.0272	0.00681755	0.322656	0.896019	4.12081	4.07314	4.05057	4.14042	4.05573	4.03117		DN756_11380
gene-DN756_07885	76.0351	0.00684292	0.304742	0.906066	6.17754	6.1461	6.30268	6.11894	5.9522	6.45985		DN756_07885	rbsA
gene-DN756_07840	260.895	0.00686833	0.2508	0.925223	8.10064	8.12423	7.80381	8.18444	7.92525	7.90675		DN756_07840	tam
gene-DN756_05645	62.0461	0.007071	0.321972	0.896543	6.01014	5.91952	5.65425	5.48117	6.1461	5.82433		DN756_05645	asr
gene-DN756_06935	137.145	0.00715358	0.290093	0.912068	6.90942	7.03256	7.2359	7.35567	6.86306	6.8698		DN756_06935
gene-DN756_07950	81.5553	0.00738617	0.329992	0.890248	6.30299	6.07408	6.31819	5.62917	6.6239	6.0956		DN756_07950
gene-DN756_12950	12.13	0.00745068	0.337687	0.882119	3.42893	3.4913	3.66053	3.4299	3.5154	3.59581		DN756_12950	fabZ
gene-DN756_03950	30.6204	0.00754113	0.328558	0.891892	4.92466	4.63983	4.96905	4.6869	5.04635	4.75139		DN756_03950	gntP
gene-DN756_05450	733.078	0.00770839	0.197682	0.935205	9.54069	9.50307	9.51152	9.61675	9.57934	9.31298		DN756_05450	tilS
gene-DN756_00090	5.65272	0.00772591	0.339813	0.878642	2.46598	2.40899	2.51017	2.40949	2.51521	2.40973		DN756_00090
gene-DN756_16220	994.259	0.00781187	0.173724	0.937265	9.90021	9.96981	10.0057	10.0209	9.85114	9.98104		DN756_16220	ispA
gene-DN756_13350	1008.44	0.0078442	0.178502	0.936921	10.01	9.95032	9.97818	10.1059	9.8971	9.90259		DN756_13350	cydD
gene-DN756_13840	218.286	0.00790229	0.271154	0.919443	7.68992	7.8767	7.68317	7.9923	7.74609	7.40876		DN756_13840	yejE
gene-DN756_12070	419.771	0.00793247	0.236465	0.928574	8.48345	8.74941	8.85663	8.61657	8.57619	8.88076		DN756_12070	rutD
gene-DN756_21995	1765.78	0.0081424	0.175696	0.93716	10.7582	10.738	10.8624	10.7012	10.6887	10.9337		DN756_21995
gene-DN756_00995	3.26308	0.00819628	0.340876	0.877136	1.62499	1.7258	1.62516	1.62526	1.62514	1.67662		DN756_00995
gene-DN756_06845	43.1509	0.00822258	0.340794	0.877306	4.79727	5.31277	5.51983	4.80176	4.79986	5.44774		DN756_06845	malY
gene-DN756_19700	15.4954	0.0082389	0.337788	0.881492	3.74539	3.98528	3.74178	3.7011	3.7006	3.98873		DN756_19700	mutL
gene-DN756_19770	24.6209	0.00823952	0.331879	0.888601	4.59242	4.63936	4.53541	4.3894	4.65397	4.65221		DN756_19770	yjcH
gene-DN756_10725	110.077	0.0082424	0.308096	0.904344	6.90184	6.79019	6.41194	6.30338	6.73529	6.97139		DN756_10725	potB
gene-DN756_15350	132.127	0.00826722	0.309773	0.903371	6.83553	7.1438	6.91245	7.35998	6.39991	6.86184		DN756_15350	ynbA
gene-DN756_20750	5279.02	0.00830792	0.265088	0.92124	12.3517	12.6054	11.9937	12.6771	12.4852	11.5032		DN756_20750	rpmE
gene-DN756_13915	20.0794	0.00843847	0.337098	0.882636	4.10854	4.28345	4.25778	4.0394	4.03861	4.4302		DN756_13915
gene-DN756_12185	2750.12	0.00857778	0.185252	0.936466	11.4405	11.4368	11.4	11.1906	11.4177	11.607		DN756_12185	yoaE
gene-DN756_12985	194.661	0.00882823	0.24732	0.926059	7.67558	7.63476	7.48802	7.70762	7.47173	7.59353		DN756_12985	tusE
gene-DN756_03515	9.98454	0.00889597	0.335622	0.88471	3.24991	3.24236	3.33775	3.36816	3.22494	3.1936		DN756_03515
gene-DN756_11845	24.1664	0.00906608	0.324642	0.894331	4.64737	4.54496	4.5061	4.66712	4.56604	4.42407		DN756_11845	fliH
gene-DN756_04655	4.58322	0.00931654	0.340108	0.87781	2.17411	2.20782	2.12362	2.12376	2.1236	2.20466		DN756_04655
gene-DN756_11365	14.4718	0.00937005	0.331093	0.888787	3.88572	3.88694	3.7268	3.81626	3.80436	3.85842		DN756_11365
gene-DN756_05415	4133.26	0.00979515	0.221435	0.931691	11.9936	12.027	12.0143	12.1854	12.1661	11.51		DN756_05415	fabZ
gene-DN756_05625	274.384	0.00990516	0.25106	0.924947	7.95968	7.91109	8.34874	8.13988	8.06487	8.04224		DN756_05625	nrdF
gene-DN756_03485	411.654	0.0100395	0.201381	0.934709	8.75466	8.60707	8.69758	8.68906	8.72962	8.6179		DN756_03485	yqhD
gene-DN756_09670	81.2718	0.0101341	0.287535	0.912618	6.15863	6.38189	6.44512	6.35351	6.27843	6.34924		DN756_09670	rbsC
gene-DN756_01680	629.839	0.0101361	0.193511	0.935631	9.19661	9.30975	9.38884	9.37384	9.29413	9.20254		DN756_01680	coaA
gene-DN756_19715	20.9105	0.0102862	0.336901	0.881754	4.32471	4.29895	4.29052	4.12926	4.12857	4.4981		DN756_19715
gene-DN756_11565	50.0854	0.010425	0.323003	0.895284	5.62326	5.65082	5.39552	5.29572	5.84483	5.37609		DN756_11565
gene-DN756_13115	609.981	0.0105302	0.22256	0.931426	9.40604	9.20687	9.11918	9.07463	9.44437	9.16667		DN756_13115	ycbX
gene-DN756_09305	813.895	0.0106162	0.181417	0.936724	9.58841	9.69291	9.72949	9.56762	9.73509	9.6792		DN756_09305	sapA
gene-DN756_19720	5.03836	0.0106655	0.33892	0.878476	2.33392	2.31443	2.28972	2.36087	2.26524	2.26564		DN756_19720
gene-DN756_15180	33.747	0.0108512	0.331354	0.888369	5.07373	5.03215	4.97819	4.75437	4.99425	5.20075		DN756_15180	yjhC
gene-DN756_09805	90.3294	0.0110197	0.291124	0.911155	6.53521	6.34012	6.56061	6.52886	6.58833	6.26621		DN756_09805
gene-DN756_03680	7.12106	0.01102	0.340742	0.875651	2.87643	2.64956	2.65003	2.76238	2.64998	2.6506		DN756_03680	fliE
gene-DN756_04935	57.351	0.0111659	0.315011	0.899959	5.61276	6.03448	5.63834	5.73126	5.58424	5.95233		DN756_04935	agaC
gene-DN756_16860	344.85	0.0113121	0.24791	0.925685	8.35833	8.4861	8.42151	8.34891	8.14717	8.66882		DN756_16860	yqaB
gene-DN756_08695	13.1965	0.0114589	0.336526	0.881649	3.54004	3.60775	3.77764	3.74016	3.58972	3.53501		DN756_08695
gene-DN756_01190	61.6143	0.0115186	0.32551	0.892803	5.56719	5.93855	6.01223	6.06363	5.88688	5.42623		DN756_01190	nirC
gene-DN756_04685	10.3059	0.0116774	0.338189	0.879081	3.35851	3.33313	3.24426	3.21983	3.21947	3.41022		DN756_04685
gene-DN756_16315	407.422	0.0117599	0.211609	0.933209	8.67974	8.74798	8.58203	8.58483	8.60605	8.78546		DN756_16315	fabG
gene-DN756_17735	2347.54	0.0118655	0.225053	0.93058	11.2208	11.1216	11.2341	10.8015	11.0936	11.5229		DN756_17735	leuA
gene-DN756_04715	4.8777	0.0121368	0.340338	0.875825	2.20523	2.18577	2.31505	2.18619	2.26311	2.1864		DN756_04715
gene-DN756_09480	6.57221	0.0123505	0.33873	0.878255	2.74158	2.69323	2.62611	2.62631	2.65011	2.72665		DN756_09480
gene-DN756_01235	667.043	0.0124154	0.199902	0.934774	9.463	9.39446	9.28811	9.27453	9.52119	9.30605		DN756_01235	yjgR
gene-DN756_00540	192.916	0.0125173	0.265354	0.920934	7.69818	7.45469	7.57982	7.45966	7.40159	7.79949		DN756_00540	cdh
gene-DN756_15440	1.88203	0.0125529	0.341314	0.873595	0.927633	0.859425	0.859536	0.859592	0.859525	0.880484		DN756_15440
gene-DN756_14595	721.882	0.0126522	0.241107	0.926957	9.65377	9.36292	9.43044	9.10149	9.48264	9.7429		DN756_14595	modF
gene-DN756_06710	935.311	0.0127648	0.212394	0.933158	10.0582	9.87666	9.63137	9.7199	9.86626	9.97096		DN756_06710	maeB
gene-DN756_10545	441.626	0.0128274	0.230398	0.929694	8.73808	8.68816	8.91517	8.69395	8.60222	8.98286		DN756_10545	yebK
gene-DN756_00705	98.4353	0.012874	0.294231	0.909797	6.62323	6.34192	6.78058	6.54268	6.47039	6.72349		DN756_00705	idnK
gene-DN756_16435	0.128073	0.0128882	0.341769	0.872813	-1.99344	-1.99134	-1.99319	-1.99307	-1.99321	-1.99291		DN756_16435
gene-DN756_02135	79.1533	0.0129223	0.307339	0.903894	6.40946	6.25868	6.09194	6.03022	6.09115	6.52711		DN756_02135	ycjS
gene-DN756_02665	765.724	0.0130866	0.191728	0.935803	9.63259	9.54676	9.57107	9.40465	9.65294	9.6426		DN756_02665	degS
gene-DN756_05385	1151.9	0.013134	0.195656	0.935379	10.0639	10.3111	10.1263	10.158	10.3011	10.0005		DN756_05385	ispU
gene-DN756_15835	764.785	0.013217	0.23835	0.927636	9.64501	9.59955	9.46797	9.8553	9.53392	9.18364		DN756_15835	gsk
gene-DN756_21345	43.0802	0.0132505	0.314937	0.899544	5.33766	5.45583	5.41533	5.36617	5.56146	5.19764		DN756_21345	rbsR
gene-DN756_17575	348.887	0.0133687	0.262469	0.921683	8.41719	8.35633	8.5257	8.6761	8.47263	7.98778		DN756_17575	mutT
gene-DN756_17565	61.2619	0.013494	0.290509	0.911126	5.94591	5.92814	5.93668	5.96479	5.99149	5.80974		DN756_17565
gene-DN756_08640	67.0826	0.0135245	0.299298	0.907953	6.16689	5.88233	6.09085	6.04421	6.14582	5.91679		DN756_08640
gene-DN756_05165	359.097	0.0137413	0.227659	0.930121	8.40175	8.58096	8.47529	8.32167	8.43938	8.64223		DN756_05165	rppH
gene-DN756_04695	9.62096	0.0137947	0.339752	0.87594	3.11605	3.29383	3.21856	3.11683	3.1165	3.27275		DN756_04695
gene-DN756_20140	98.3336	0.0140791	0.275593	0.916891	6.53051	6.66996	6.64828	6.5518	6.72855	6.52205		DN756_20140	glpB
gene-DN756_00100	301.002	0.0141474	0.271506	0.918577	7.96264	8.20246	8.42871	7.87959	8.11436	8.49876		DN756_00100	ghrB
gene-DN756_14970	1580.78	0.0142811	0.178758	0.936875	10.6711	10.6764	10.5382	10.61	10.4755	10.7517		DN756_14970	miaB
gene-DN756_04065	427.502	0.0143385	0.291325	0.910587	8.52521	8.84333	8.70221	9.11775	8.67144	7.84236		DN756_04065
gene-DN756_14805	1658.97	0.0143667	0.181902	0.936664	10.8288	10.578	10.6793	10.7467	10.7555	10.5465		DN756_14805	bamE
gene-DN756_11435	3.68265	0.014396	0.340717	0.873475	1.88837	1.88677	1.82591	1.82602	1.82589	1.87744		DN756_11435
gene-DN756_13760	18.3698	0.0145288	0.334326	0.883859	4.28199	4.04304	4.11465	4.18495	3.99058	4.18464		DN756_13760	yphH
gene-DN756_06720	456.147	0.0145493	0.252305	0.923933	8.52155	8.92964	8.96979	8.75144	9.05255	8.55978		DN756_06720	hemF
gene-DN756_21170	1278.59	0.0149293	0.250051	0.924883	10.2503	10.363	10.3192	10.6162	10.3689	9.69097		DN756_21170	trmH
gene-DN756_15615	25.6479	0.0149587	0.323431	0.893657	4.55182	4.75382	4.62207	4.53626	4.57655	4.7627		DN756_15615
gene-DN756_09110	36149.5	0.0151412	0.174226	0.93719	15.0605	15.1841	15.1887	15.1437	15.302	14.9174		DN756_09110	lpp
gene-DN756_03450	546.146	0.0151713	0.232646	0.929129	9.07134	9.27944	8.88772	8.84344	9.20692	9.14359		DN756_03450	plsC
gene-DN756_21360	643.896	0.0153467	0.197596	0.935046	9.222	9.41346	9.35961	9.35776	9.19304	9.40285		DN756_21360	kup
gene-DN756_06520	677.66	0.0153818	0.240364	0.926997	9.36425	9.55608	9.26001	9.54025	9.52934	8.99119		DN756_06520	upp
gene-DN756_01050	3.13074	0.0154606	0.341158	0.872206	1.6738	1.56507	1.56525	1.56534	1.58117	1.58634		DN756_01050
gene-DN756_12265	34.8565	0.0155183	0.333868	0.884061	5.23522	4.75962	4.94737	4.69728	4.86857	5.21266		DN756_12265
gene-DN756_01000	15.7571	0.0157174	0.339397	0.875129	3.73818	3.99481	3.95401	3.73962	4.00287	3.74037		DN756_01000	clpB
gene-DN756_12930	21.0933	0.0157534	0.334265	0.8832	4.48082	4.21686	4.27363	4.1557	4.27118	4.4471		DN756_12930	caiD
gene-DN756_06635	48.763	0.0158151	0.319604	0.8961	5.30725	5.4412	5.80455	5.4666	5.68261	5.3825		DN756_06635	potA
gene-DN756_01990	11.4785	0.0158201	0.339873	0.874189	3.58912	3.28539	3.33092	3.28652	3.47688	3.28707		DN756_01990
gene-DN756_11525	20.093	0.0158829	0.325688	0.891979	4.39753	4.18813	4.34	4.29085	4.30933	4.29254		DN756_11525
gene-DN756_08375	292.411	0.0159794	0.272398	0.918022	8.01234	8.34119	8.1516	8.30438	8.33831	7.70608		DN756_08375	ycfJ
gene-DN756_10040	417.916	0.0160235	0.237616	0.927676	8.7639	8.46211	8.85186	8.68891	8.5192	8.83569		DN756_10040	btuR
gene-DN756_00780	1895.34	0.0164282	0.200553	0.934629	10.9244	10.8762	10.8705	10.8693	11.1005	10.6018		DN756_00780	glgP
gene-DN756_20150	3.59729	0.0164329	0.340962	0.871777	1.79037	1.84558	1.86144	1.83544	1.79055	1.79083		DN756_20150
gene-DN756_12030	50.8182	0.0167675	0.321098	0.895078	5.59159	5.3378	5.82149	5.34988	5.61233	5.72944		DN756_12030
gene-DN756_17460	112.901	0.0169134	0.266396	0.920172	6.73593	6.83691	6.88239	6.84555	6.70234	6.86428		DN756_17460	yacL
gene-DN756_17330	964.42	0.0169175	0.190794	0.93585	9.93776	9.86451	9.95131	10.0098	9.96502	9.71126		DN756_17330	fhuB
gene-DN756_21615	15.5723	0.0169468	0.337681	0.877418	3.91236	3.87958	3.93488	3.75948	3.75888	4.03825		DN756_21615
gene-DN756_02000	11.5662	0.0170406	0.335404	0.880486	3.44237	3.59559	3.45443	3.54316	3.48329	3.39866		DN756_02000
gene-DN756_03100	5.0985	0.0171609	0.340607	0.872022	2.34448	2.37683	2.27602	2.27617	2.34548	2.27639		DN756_03100
gene-DN756_18505	622.035	0.0172421	0.237074	0.927715	9.36123	9.31167	9.15285	9.53188	8.94426	9.22164		DN756_18505	holC
gene-DN756_17635	1363.74	0.0172479	0.253317	0.923493	10.3124	10.4991	10.396	10.6423	10.5588	9.72543		DN756_17635	ftsW
gene-DN756_13030	1183.34	0.0172633	0.201936	0.934418	10.2609	10.138	10.2341	9.97344	10.167	10.4038		DN756_13030	yccS
gene-DN756_05805	40.7664	0.0173191	0.332499	0.885156	5.40492	5.05248	5.36237	5.38203	4.94323	5.31645		DN756_05805
gene-DN756_03545	4.72356	0.0173451	0.340798	0.871407	2.2397	2.16471	2.25112	2.16513	2.16496	2.22675		DN756_03545
gene-DN756_21575	9.07081	0.0174453	0.339182	0.874366	3.0948	3.03762	3.22268	3.03199	3.18004	3.03237		DN756_21575
gene-DN756_14210	117.143	0.0174552	0.287572	0.911893	6.96781	6.87042	6.72237	7.03783	6.83545	6.58854		DN756_14210	yehW
gene-DN756_04625	67.038	0.0176801	0.327389	0.889705	5.44601	6.27706	5.84622	5.74653	5.52741	6.1989		DN756_04625
gene-DN756_03905	259.18	0.0176863	0.264575	0.920674	7.87748	8.03143	8.10602	8.26537	7.70026	7.91652		DN756_03905	entF
gene-DN756_06345	63.1576	0.0177654	0.301894	0.9059	6.01313	5.81961	6.05258	5.80246	6.08658	5.93329		DN756_06345
gene-DN756_21990	1742.81	0.0178767	0.149511	0.937883	10.727	10.8166	10.7772	10.7828	10.7524	10.7436		DN756_21990
gene-DN756_07165	31.8608	0.0179112	0.331548	0.885988	5.02237	4.85341	5.00327	4.99202	5.03958	4.69775		DN756_07165
gene-DN756_19650	112.016	0.0182219	0.300913	0.906232	6.93276	6.68179	6.67778	6.49261	7.07852	6.54016		DN756_19650	flhB
gene-DN756_05290	1237.03	0.0182279	0.18506	0.936344	10.2363	10.3736	10.2189	10.3382	10.3386	10.0907		DN756_05290	rlmM
gene-DN756_15325	67.1827	0.0184791	0.310938	0.90144	5.92345	6.13259	6.04099	5.73023	5.98389	6.24282		DN756_15325
gene-DN756_03460	546.577	0.0185728	0.22561	0.930213	9.03405	9.14067	9.11119	9.21818	8.78631	9.17736		DN756_03460	ftsP
gene-DN756_03735	34.5667	0.0187	0.332555	0.884211	5.24902	4.89794	4.96061	4.75463	5.08242	5.11997		DN756_03735	flgD
gene-DN756_04725	0.394826	0.0187534	0.342296	0.867783	-1.13988	-1.15666	-1.15632	-1.15595	-1.15639	-1.15548		DN756_04725
gene-DN756_05775	202.389	0.0187983	0.278995	0.914972	7.53556	7.71613	7.67509	7.95514	7.45307	7.33589		DN756_05775	chbC
gene-DN756_07495	87.3255	0.018826	0.289305	0.910977	6.36618	6.39159	6.55472	6.23427	6.49686	6.51003		DN756_07495	hisQ
gene-DN756_01165	281.055	0.0189129	0.249982	0.924454	8.13197	8.16985	8.09859	7.99463	8.36784	7.91751		DN756_01165
gene-DN756_11885	48.3663	0.0190313	0.305412	0.903964	5.5806	5.63854	5.5337	5.5086	5.45808	5.71521		DN756_11885	fliP
gene-DN756_07725	3.40122	0.019357	0.34223	0.867587	1.64395	1.79083	1.64415	1.64426	1.6611	1.64442		DN756_07725
gene-DN756_12075	1518.89	0.019522	0.182667	0.936557	10.6028	10.6092	10.5105	10.4025	10.5259	10.7203		DN756_12075	ptrB
gene-DN756_20760	57.2942	0.0197152	0.313251	0.899317	5.82871	5.57701	5.96223	5.97077	5.66784	5.65442		DN756_20760
gene-DN756_03565	19.2092	0.019741	0.324318	0.892023	4.3286	4.1591	4.26561	4.26842	4.24858	4.19126		DN756_03565	gspD
gene-DN756_08960	101.298	0.0200864	0.285379	0.912445	6.63701	6.6065	6.72012	6.4954	6.8438	6.5205		DN756_08960	yaaX
gene-DN756_11605	0.562213	0.0201127	0.342482	0.866663	-0.792629	-0.811335	-0.803365	-0.811286	-0.811305	-0.810725		DN756_11605	yqeF
gene-DN756_02035	18.2969	0.0202555	0.334426	0.880379	4.25762	4.21116	3.99794	4.06505	4.11849	4.19052		DN756_02035
gene-DN756_16630	77.2293	0.0203315	0.305819	0.903581	6.34186	6.07077	6.30389	6.36437	5.94442	6.29641		DN756_16630	murR
gene-DN756_18455	77.9127	0.0204328	0.320871	0.894414	5.93727	6.48293	6.04229	5.74037	6.02858	6.48972		DN756_18455
gene-DN756_12445	0.640367	0.0206062	0.342555	0.865994	-0.660704	-0.630052	-0.66067	-0.660651	-0.660673	-0.660568		DN756_12445
gene-DN756_09140	0.669549	0.0206509	0.342563	0.865793	-0.610619	-0.610622	-0.578472	-0.610562	-0.610586	-0.610533		DN756_09140
gene-DN756_05350	1904.02	0.0207038	0.186182	0.936205	10.7314	10.9532	11.001	10.9698	10.9387	10.7217		DN756_05350	map
gene-DN756_16580	386.177	0.0207732	0.232607	0.9289	8.74116	8.66099	8.34275	8.53535	8.53352	8.65552		DN756_16580	ygbL
gene-DN756_15215	7.15214	0.0208404	0.340892	0.869206	2.89453	2.6811	2.71631	2.77504	2.68152	2.68213		DN756_15215	sfsB
gene-DN756_21605	6.35233	0.0209559	0.34084	0.86927	2.66516	2.69603	2.57288	2.65217	2.57284	2.57334		DN756_21605
gene-DN756_07310	74.0476	0.0209599	0.306513	0.902984	6.40443	5.88016	6.19503	6.16837	6.17615	6.13256		DN756_07310	ccmD
gene-DN756_02730	31.7649	0.0211925	0.333102	0.88191	4.94691	5.01713	4.82222	4.6546	5.12009	4.78878		DN756_02730
gene-DN756_12855	345.027	0.0215397	0.243407	0.926224	8.47791	8.46838	8.3447	8.57589	8.48063	8.11527		DN756_12855	yabI
gene-DN756_16605	21.4533	0.0215408	0.330318	0.886085	4.51028	4.30499	4.24056	4.49296	4.24718	4.21786		DN756_16605	glnQ
gene-DN756_02065	16.8774	0.0215839	0.338563	0.873115	4.11717	4.04899	3.83511	3.86578	3.83501	4.09454		DN756_02065
gene-DN756_13015	750.222	0.021704	0.225957	0.930066	9.61513	9.59186	9.44846	9.56581	9.74702	9.21328		DN756_13015	mgsA
gene-DN756_12520	1.00432	0.0218574	0.342755	0.864638	-0.0410384	-0.0410437	0.00671057	-0.0409545	-0.04099	-0.040911		DN756_12520
gene-DN756_11985	12.2275	0.0219635	0.331233	0.884561	3.67697	3.58611	3.51409	3.57839	3.5371	3.61026		DN756_11985	flgC
gene-DN756_11760	565.682	0.0220539	0.260842	0.921497	9.20787	9.01669	9.17355	8.63152	9.03338	9.48038		DN756_11760	dcyD
gene-DN756_21290	244.96	0.0224378	0.262951	0.920792	8.00536	7.97048	7.8125	7.66653	8.17198	7.81063		DN756_21290	mobA
gene-DN756_11370	1.42342	0.0226821	0.342896	0.86388	0.522657	0.478622	0.502875	0.478749	0.478699	0.478811		DN756_11370	yqeF
gene-DN756_21200	396.673	0.0227039	0.220858	0.931032	8.45858	8.67002	8.76176	8.64638	8.67121	8.52738		DN756_21200	yiiD
gene-DN756_15275	415.116	0.0227819	0.218406	0.931726	8.78793	8.54588	8.7607	8.73556	8.74662	8.55494		DN756_15275
gene-DN756_07825	1.56516	0.0228672	0.342929	0.863602	0.664563	0.639331	0.614645	0.614692	0.614637	0.61476		DN756_07825
gene-DN756_17730	1.57223	0.0228749	0.342931	0.863533	0.670679	0.621189	0.608786	0.608833	0.608778	0.608901		DN756_17730
gene-DN756_11515	1.67387	0.0229774	0.342948	0.863323	0.66586	0.665851	0.743912	0.665997	0.665939	0.666069		DN756_11515
gene-DN756_20455	1.67387	0.0229774	0.342948	0.863393	0.66586	0.665851	0.743912	0.665997	0.665939	0.666069		DN756_20455
gene-DN756_08130	1.66495	0.0229788	0.342949	0.863253	0.668368	0.745909	0.668455	0.668504	0.668446	0.668574		DN756_08130
gene-DN756_05840	165.652	0.0231016	0.276142	0.915594	7.2984	7.39806	7.3936	7.09163	7.2517	7.59824		DN756_05840	kdpC
gene-DN756_12825	1.85139	0.0231501	0.342979	0.862832	0.839565	0.86447	0.902624	0.83972	0.839654	0.8398		DN756_12825
gene-DN756_20535	1.84252	0.0231583	0.342981	0.862762	0.891173	0.805781	0.805886	0.80594	0.805876	0.806017		DN756_20535	ilvL
gene-DN756_15900	1876.35	0.0231708	0.234486	0.928089	10.77	11.116	10.6904	11.0728	10.9404	10.4254		DN756_15900	arnB
gene-DN756_19355	1.88981	0.023199	0.342987	0.862692	0.928412	0.878196	0.918237	0.878364	0.878297	0.878447		DN756_19355	glgX
gene-DN756_18635	109.933	0.0232138	0.291914	0.90952	6.78627	6.73203	6.78882	6.85122	6.425	6.88136		DN756_18635
gene-DN756_03150	84.1729	0.0232997	0.322747	0.892154	6.10216	6.31718	6.41039	5.79177	5.88222	6.69755		DN756_03150
gene-DN756_07695	2.08849	0.0233564	0.343016	0.862409	0.98954	1.07845	0.997789	0.98971	0.989638	0.989798		DN756_07695
gene-DN756_19675	2.10574	0.0233749	0.343019	0.862196	1.08369	0.986836	0.986956	0.987017	0.986945	0.987105		DN756_19675
gene-DN756_04705	2.16453	0.0234118	0.343025	0.862125	1.09062	1.05874	1.12939	1.05894	1.05886	1.05903		DN756_04705
gene-DN756_20335	1045.13	0.0234758	0.218028	0.931832	9.99464	10.0168	10.0895	10.2859	9.9134	9.75855		DN756_20335	wecF
gene-DN756_17780	270.895	0.0235115	0.290621	0.90998	7.82532	8.20603	8.09465	8.33564	7.40068	8.08523		DN756_17780	thiQ
gene-DN756_10035	414.651	0.0235786	0.201913	0.934255	8.7438	8.67737	8.68894	8.59322	8.67925	8.77405		DN756_10035	yciK
gene-DN756_09535	418.14	0.0235813	0.245402	0.925539	8.74419	8.75848	8.6166	8.96742	8.43677	8.56324		DN756_09535	rstB
gene-DN756_01770	2.8459	0.0238114	0.343095	0.861482	1.49845	1.53177	1.44841	1.44849	1.44839	1.44861		DN756_01770	thiS
gene-DN756_13575	944.271	0.0238273	0.212036	0.932853	9.68046	10.0594	9.89332	10.0174	9.85243	9.70374		DN756_13575	ybjL
gene-DN756_04240	1114.94	0.023848	0.180412	0.936649	10.1249	10.1038	10.1654	10.0915	10.2458	9.97618		DN756_04240	mltC
gene-DN756_18140	878.967	0.0238891	0.238954	0.926876	10.0304	9.59589	9.65973	9.56644	9.57503	10.0434		DN756_18140	slt
gene-DN756_04020	3.15861	0.0239084	0.343115	0.861266	1.67153	1.51959	1.51979	1.51989	1.51977	1.52004		DN756_04020
gene-DN756_00080	3.34775	0.0239776	0.343127	0.86105	1.58506	1.58504	1.74604	1.58537	1.58524	1.58553		DN756_00080
gene-DN756_18870	3.34775	0.0239776	0.343127	0.861122	1.58506	1.58504	1.74604	1.58537	1.58524	1.58553		DN756_18870
gene-DN756_16695	423.261	0.0241426	0.228861	0.929431	8.55685	8.71916	8.88881	8.82581	8.72641	8.54899		DN756_16695
gene-DN756_06875	96.998	0.0242948	0.271416	0.917486	6.63514	6.48943	6.68055	6.5737	6.60111	6.58076		DN756_06875	macA
gene-DN756_21150	143.34	0.0243921	0.281261	0.913473	7.19118	7.05067	7.21734	6.84169	7.14278	7.3346		DN756_21150	ligB
gene-DN756_07095	2.01905	0.0244078	0.341721	0.865116	1.0353	0.997614	1.00142	1.00336	0.985175	0.985336		DN756_07095
gene-DN756_21660	50.8368	0.0244505	0.331251	0.883404	5.6268	5.69518	5.53861	5.49157	5.83348	5.20311		DN756_21660
gene-DN756_01980	51.7872	0.0244721	0.331976	0.882015	5.43142	5.5636	5.84773	5.19676	5.58977	5.77244		DN756_01980
gene-DN756_15555	5.7633	0.0244728	0.343216	0.859811	2.26901	2.54575	2.26938	2.26958	2.26934	2.26988		DN756_15555
gene-DN756_08985	307.896	0.0245867	0.254745	0.923004	8.32146	8.41412	8.02127	8.23512	8.42411	8.01586		DN756_08985	arnC
gene-DN756_05690	70.1402	0.0248474	0.311422	0.899469	6.06214	6.17275	6.08693	6.13625	5.75089	6.25534		DN756_05690	gsiA
gene-DN756_01675	694.973	0.0248757	0.236824	0.927398	9.49362	9.56165	9.25087	9.49843	9.60788	9.06452		DN756_01675	birA
gene-DN756_13860	838.221	0.0249863	0.216039	0.932164	9.66432	9.9166	9.5345	9.85947	9.55831	9.636		DN756_13860	rsuA
gene-DN756_08250	270.311	0.0251898	0.225134	0.930084	8.13655	7.99354	8.12353	8.01266	8.16261	8.01201		DN756_08250	yceF
gene-DN756_12565	71.6937	0.0251902	0.312566	0.898704	5.9995	6.08631	6.26986	5.98502	6.36022	5.82841		DN756_12565
gene-DN756_09930	137.081	0.0252777	0.300895	0.90523	7.1399	7.18424	6.84589	7.32865	6.60413	7.01072		DN756_09930	cstA
gene-DN756_12890	20.1959	0.0253147	0.331306	0.882893	4.13814	4.48649	4.11905	4.26542	4.19954	4.22432		DN756_12890
gene-DN756_11190	312.7	0.0255764	0.28261	0.912733	8.46776	8.05809	8.24666	7.66498	8.38173	8.46887		DN756_11190	ynfL
gene-DN756_04155	23.805	0.0256371	0.333147	0.879462	4.60452	4.58351	4.48754	4.34944	4.56825	4.59475		DN756_04155
gene-DN756_09240	78.1732	0.0256972	0.287603	0.910797	6.40963	6.15016	6.28868	6.30861	6.28972	6.19622		DN756_09240	mliC
gene-DN756_11090	113.832	0.0257903	0.288233	0.910436	6.85287	6.84226	6.77767	6.96062	6.85994	6.50317		DN756_11090
gene-DN756_08235	10.9866	0.0258144	0.341032	0.865523	3.34314	3.24826	3.53441	3.24934	3.38705	3.24986		DN756_08235
gene-DN756_01115	32.5941	0.0258591	0.330808	0.883302	4.86814	4.89204	5.12223	4.6958	5.13089	4.85966		DN756_01115	hofM
gene-DN756_11730	1957.34	0.0258855	0.182668	0.936405	11.085	10.9766	10.7417	10.889	10.8836	10.9855		DN756_11730	putA
gene-DN756_12245	67.0262	0.0261225	0.312032	0.898781	6.09622	5.94116	6.0848	6.18328	5.70304	6.06369		DN756_12245	yobF
gene-DN756_07965	408.707	0.0262938	0.219487	0.931247	8.78797	8.60099	8.64957	8.78226	8.6726	8.50222		DN756_07965
gene-DN756_09015	18.0691	0.0264272	0.335569	0.875362	4.1975	4.03841	4.1707	4.23563	3.96677	4.03442		DN756_09015
gene-DN756_00305	101.085	0.0265818	0.287101	0.910917	6.72488	6.6545	6.5827	6.39752	6.68218	6.76553		DN756_00305	xylA
gene-DN756_15970	1223.13	0.0265942	0.168866	0.937354	10.2878	10.1627	10.3408	10.2291	10.2043	10.2972		DN756_15970	mscK
gene-DN756_06005	2013.82	0.0266526	0.196414	0.93487	10.993	10.9701	10.9904	11.1158	11.0401	10.6681		DN756_06005	recO
gene-DN756_16465	33.8746	0.0267078	0.329594	0.884661	4.73728	5.24903	4.94729	4.85627	4.86978	5.10932		DN756_16465
gene-DN756_18295	31.0241	0.0268425	0.324249	0.88975	4.81469	5.0229	4.9109	4.79794	5.06635	4.75855		DN756_18295
gene-DN756_09705	55.9485	0.0268532	0.331692	0.880964	5.69425	5.81687	5.76493	5.29521	5.98405	5.59426		DN756_09705
gene-DN756_03015	10.5564	0.0269534	0.336232	0.873774	3.37488	3.4451	3.3579	3.40701	3.29349	3.37608		DN756_03015
gene-DN756_18025	9820.06	0.0271324	0.219893	0.931014	13.1573	13.4366	13.1848	13.2185	13.5425	12.8408		DN756_18025	rpsT
gene-DN756_13805	26.2335	0.0271982	0.324624	0.889248	4.82522	4.5544	4.65803	4.56529	4.66784	4.7301		DN756_13805
gene-DN756_21185	764.572	0.0272489	0.196427	0.934806	9.65163	9.5177	9.59031	9.66582	9.61851	9.38491		DN756_21185	gltS
gene-DN756_19290	44.0953	0.0274276	0.312979	0.898007	5.41998	5.54853	5.36492	5.57423	5.37295	5.28212		DN756_19290	hydN
gene-DN756_06765	110.838	0.0275716	0.308941	0.900853	6.76186	6.80396	6.71916	6.22858	6.78199	6.9745		DN756_06765	nanE
gene-DN756_20135	228.38	0.0277907	0.254299	0.922869	7.88485	7.82714	7.80356	7.54756	7.95927	7.87915		DN756_20135	glpC
gene-DN756_04660	3.97735	0.0282529	0.343603	0.856345	1.85346	2.0162	1.83971	1.83984	1.83968	1.84003		DN756_04660
gene-DN756_01620	897.632	0.0283223	0.20347	0.933943	9.72744	9.85747	9.86932	9.55679	9.88544	9.89801		DN756_01620	yrdD
gene-DN756_17160	1251.08	0.0287748	0.179913	0.936618	10.4506	10.1917	10.2378	10.3197	10.2653	10.2365		DN756_17160	truD
gene-DN756_02505	850.811	0.0288552	0.18536	0.936175	9.65078	9.86045	9.70633	9.67196	9.6782	9.80066		DN756_02505	yjgA
gene-DN756_02225	87.4748	0.0288585	0.322392	0.890787	6.55866	6.50614	5.9281	6.58209	5.84671	6.32432		DN756_02225	ytfR
gene-DN756_03510	1031.17	0.0289584	0.262668	0.920412	9.96098	9.98371	10.0717	10.2966	10.0771	9.26055		DN756_03510	exbD
gene-DN756_20935	556.082	0.0290049	0.272006	0.916656	9.00662	9.32207	8.9606	8.56591	8.9113	9.49801		DN756_20935	cpxR
gene-DN756_16945	25.0601	0.0290058	0.338611	0.868044	4.7465	4.33262	4.64165	4.33507	4.492	4.6001		DN756_16945	tktB
gene-DN756_06865	46.5058	0.0292409	0.319164	0.893232	5.33678	5.7633	5.30045	5.35293	5.46003	5.53793		DN756_06865	norW
gene-DN756_07030	334.618	0.0292536	0.248	0.92413	8.15301	8.4907	8.49063	8.55711	8.21717	8.26866		DN756_07030	ybiU
gene-DN756_20635	385.969	0.0294036	0.213238	0.932459	8.47843	8.63582	8.68088	8.48123	8.634	8.60969		DN756_20635	yijD
gene-DN756_04145	3.89044	0.0297683	0.343781	0.855177	1.87576	1.97104	1.96157	1.87608	1.87595	1.87625		DN756_04145
gene-DN756_00125	90.4794	0.0298235	0.311797	0.898202	6.64202	6.53891	6.10033	6.68531	6.22631	6.22191		DN756_00125	tag
gene-DN756_16445	3.99824	0.030014	0.343815	0.854862	1.89602	1.95126	2.0247	1.89635	1.89621	1.89652		DN756_16445	ygfI
gene-DN756_18415	289.254	0.0300749	0.296538	0.906725	8.33531	7.91921	8.14392	7.35585	8.18939	8.42993		DN756_18415	yjgN
gene-DN756_04835	16.3792	0.0301075	0.339247	0.86586	3.90454	4.08495	3.97999	3.81802	3.81739	4.06531		DN756_04835	malG
gene-DN756_01035	3.9023	0.0302391	0.34384	0.854705	1.98572	1.96077	1.88284	1.88295	1.88282	1.88312		DN756_01035
gene-DN756_14990	2898.24	0.0302596	0.172152	0.937086	11.5656	11.4467	11.5225	11.6138	11.5085	11.3118		DN756_14990	lnt
gene-DN756_19340	115.665	0.0303309	0.283175	0.912155	6.72272	6.87327	6.94444	6.82293	6.61425	6.98497		DN756_19340	rhaT
gene-DN756_14120	1597.02	0.0304744	0.176294	0.9368	10.5458	10.7784	10.62	10.7173	10.539	10.6138		DN756_14120	rcsC
gene-DN756_17865	18.6848	0.0306601	0.334901	0.873952	4.27752	4.12917	4.21478	4.03466	4.25808	4.16103		DN756_17865
gene-DN756_19350	29.7394	0.0308457	0.325261	0.887759	4.7154	5.07091	4.70689	4.87146	4.81445	4.73799		DN756_19350	rhaS
gene-DN756_05200	41.0161	0.0311117	0.321546	0.890921	5.43274	5.43216	5.08861	5.37027	5.17207	5.31606		DN756_05200	ygdB
gene-DN756_19680	29.147	0.031147	0.338494	0.866994	4.94864	4.75827	4.67481	4.50404	4.93961	4.50543		DN756_19680
gene-DN756_20665	58.3216	0.0311528	0.304245	0.902629	5.74645	5.86691	5.95563	5.92442	5.6647	5.87527		DN756_20665
gene-DN756_02185	20.944	0.0311799	0.334415	0.874484	4.37391	4.4211	4.31504	4.45836	4.28234	4.17802		DN756_02185
gene-DN756_10410	61.1056	0.0313342	0.29648	0.906496	6.00254	5.81115	5.9807	5.87555	5.9975	5.8406		DN756_10410
gene-DN756_14925	1216.82	0.0314729	0.190338	0.935568	10.3146	10.1549	10.3035	10.2122	10.0719	10.3874		DN756_14925	asnB
gene-DN756_11060	114.727	0.031649	0.293443	0.908048	6.9127	6.98178	6.54647	6.88818	6.87178	6.59221		DN756_11060	pgaD
gene-DN756_11260	31.133	0.0316803	0.335566	0.872083	4.80492	5.08389	4.69661	4.60897	5.01572	4.70282		DN756_11260	ycjP
gene-DN756_03920	13.3487	0.0319514	0.337583	0.868109	3.79088	3.63913	3.6874	3.57797	3.77316	3.59978		DN756_03920	entF
gene-DN756_00905	2268.4	0.0320311	0.157248	0.937723	11.1802	11.1665	11.1326	11.2399	11.0991	11.0517		DN756_00905	hslO
gene-DN756_02560	246.83	0.0320319	0.262574	0.920003	7.94738	7.95398	7.94568	8.20671	7.7085	7.73967		DN756_02560	pyrB
gene-DN756_11030	481.245	0.0320371	0.241433	0.9261	9.06378	8.75103	8.911	9.01347	8.5688	9.00304		DN756_11030	narX
gene-DN756_15630	4.34182	0.0320826	0.344091	0.853831	2.13716	2.02238	2.10836	2.02276	2.02261	2.02294		DN756_15630
gene-DN756_21235	646.893	0.0321915	0.287599	0.910011	9.22746	9.39361	9.32835	9.73142	9.25346	8.34929		DN756_21235	glnL
gene-DN756_16595	124.893	0.032319	0.286517	0.910315	7.01181	6.88915	6.97827	7.08451	6.62434	7.00082		DN756_16595	allC
gene-DN756_13325	1169.08	0.0324977	0.26909	0.917563	10.2998	10.2014	10.0446	10.5016	10.2433	9.34855		DN756_13325	rarA
gene-DN756_04585	1717.96	0.0327425	0.208669	0.93304	10.7579	10.7554	10.7583	10.9937	10.655	10.4512		DN756_04585	recJ
gene-DN756_08075	104.733	0.0328128	0.289075	0.909489	6.82654	6.68972	6.59436	6.81692	6.71837	6.44118		DN756_08075
gene-DN756_13555	33.7135	0.0332286	0.338764	0.864706	4.94255	4.91434	5.15635	4.665	4.66364	5.15362		DN756_13555
gene-DN756_09450	2.49038	0.0335263	0.344186	0.852622	1.29687	1.34292	1.2734	1.26532	1.26523	1.26543		DN756_09450	ynbE
gene-DN756_20055	645.694	0.033632	0.236911	0.926795	9.39589	9.38869	9.23321	8.99848	9.23474	9.59362		DN756_20055	livK
gene-DN756_07975	110.885	0.0337476	0.284749	0.911036	6.74968	6.86316	6.76053	6.95946	6.56277	6.70493		DN756_07975	mqsA
gene-DN756_10690	655.738	0.0339951	0.21028	0.932819	9.46256	9.3632	9.27082	9.22713	9.52468	9.22778		DN756_10690	yceB
gene-DN756_02750	390.187	0.0341108	0.220888	0.930434	8.5798	8.55411	8.71575	8.41643	8.63602	8.69145		DN756_02750	mtgA
gene-DN756_10395	209.207	0.0343241	0.267757	0.91787	7.84296	7.66315	7.61109	7.78194	7.37173	7.80671		DN756_10395	dadA
gene-DN756_12255	60.6288	0.0343326	0.296301	0.9061	5.94174	5.98418	5.84578	6.01012	5.86249	5.80097		DN756_12255	pagP
gene-DN756_19090	49.8445	0.0344799	0.315275	0.89512	5.43896	5.85724	5.47004	5.62788	5.4922	5.5805		DN756_19090	yjeT
gene-DN756_02880	1256.03	0.0344885	0.193133	0.93511	10.3049	10.2132	10.3955	10.3577	10.0661	10.3747		DN756_02880	sstT
gene-DN756_04450	3162.4	0.0346848	0.158681	0.937679	11.7227	11.5779	11.6158	11.5137	11.701	11.6094		DN756_04450	fau
gene-DN756_21210	236.343	0.0347152	0.237754	0.926673	7.97712	7.77347	7.92372	7.95075	7.75141	7.88255		DN756_21210	yihY
gene-DN756_02140	68.7225	0.0348075	0.324182	0.88757	5.9523	6.10715	6.10699	5.57363	6.30302	5.90829		DN756_02140	yqhC
gene-DN756_00745	25.3673	0.034913	0.320678	0.890518	4.56035	4.66671	4.7462	4.58666	4.68617	4.61507		DN756_00745
gene-DN756_11225	62.2324	0.0350016	0.308647	0.899088	6.12579	5.84619	5.82721	5.72593	5.9498	6.01354		DN756_11225	yehC
gene-DN756_21075	1093.81	0.0350984	0.230484	0.928342	10.1262	10.17	10.0114	10.34	10.0744	9.67721		DN756_21075	slmA
gene-DN756_03915	18.0924	0.0352554	0.33603	0.868949	3.90302	4.32867	3.91715	4.01623	3.96837	4.04437		DN756_03915
gene-DN756_20285	1052.38	0.0353244	0.197636	0.934467	9.9884	10.1287	10.0342	9.79492	10.0985	10.1332		DN756_20285	hemX
gene-DN756_03495	217.53	0.0353694	0.257579	0.921404	7.84339	7.73775	7.7311	7.91681	7.75584	7.48674		DN756_03495	yghB
gene-DN756_17615	868.839	0.0353769	0.26274	0.919712	9.71681	9.84451	9.72688	10.0653	9.77298	9.0645		DN756_17615	ftsQ
gene-DN756_05660	76.278	0.0354075	0.319657	0.891276	6.2695	6.16301	6.24378	5.73918	6.40277	6.20234		DN756_05660
gene-DN756_00790	55.7721	0.0354465	0.316322	0.894037	5.85496	5.60643	5.82591	5.55155	5.56972	5.96981		DN756_00790
gene-DN756_08990	882.946	0.0354483	0.246915	0.923955	9.73198	9.88311	9.75805	9.88289	9.9826	9.23079		DN756_08990
gene-DN756_11990	8.93963	0.0356377	0.338443	0.863672	3.16702	3.17559	3.11882	3.06267	3.08649	3.1823		DN756_11990	flgB
gene-DN756_20275	1188.92	0.0358661	0.19628	0.934677	10.1482	10.3204	10.2088	10.1244	10.0429	10.3865		DN756_20275	hemC
gene-DN756_10925	51.252	0.0359508	0.332629	0.874837	5.52541	5.65657	5.78349	5.22478	5.7143	5.64538		DN756_10925
gene-DN756_11410	81.2533	0.0360485	0.331619	0.876513	6.3528	6.24864	6.36682	5.68132	6.23005	6.47498		DN756_11410	dicA
gene-DN756_10330	394.083	0.0361367	0.255234	0.92196	8.44554	8.58047	8.82094	8.77738	8.6553	8.24676		DN756_10330	pncA
gene-DN756_01995	73.2196	0.0361384	0.285609	0.910224	6.18899	6.17875	6.23843	6.2542	6.0602	6.1932		DN756_01995
gene-DN756_19060	332.202	0.0363324	0.228574	0.928939	8.50371	8.18954	8.44086	8.38332	8.29542	8.38273		DN756_19060	bsmA
gene-DN756_02620	854.37	0.0364178	0.184543	0.936113	9.7288	9.82023	9.70442	9.60781	9.71144	9.8331		DN756_02620	kdsD
gene-DN756_06400	344.647	0.036524	0.275686	0.914257	8.5807	8.55188	8.06335	8.58125	8.4825	7.94494		DN756_06400	baeR
gene-DN756_08605	39.3115	0.0365263	0.313455	0.895734	5.32699	5.36423	5.18337	5.14068	5.29583	5.33124		DN756_08605	cheR
gene-DN756_17035	28.75	0.0365433	0.339384	0.858998	4.76972	4.88201	4.78147	4.51181	4.51068	4.91533		DN756_17035	sgbU
gene-DN756_20030	20.0458	0.0365993	0.338197	0.863113	4.32764	4.11871	4.35421	4.36161	4.06491	4.0899		DN756_20030
gene-DN756_16350	141.685	0.0367637	0.288082	0.909335	7.05724	7.35787	6.96183	7.21025	7.20493	6.81942		DN756_16350	phoB
gene-DN756_10045	4449.81	0.0367789	0.183792	0.93619	12.0286	12.1951	12.1702	12.2387	12.1612	11.8609		DN756_10045	rluB
gene-DN756_01125	23.3257	0.0368179	0.334021	0.871469	4.53899	4.53933	4.56077	4.56972	4.52317	4.33343		DN756_01125
gene-DN756_18825	979.142	0.0368205	0.184634	0.936067	9.92979	10.0341	9.87729	9.92007	9.79242	10.0271		DN756_18825	greA
gene-DN756_20995	778.037	0.0369957	0.240441	0.925976	9.57547	9.64503	9.61726	9.79331	9.67759	9.11894		DN756_20995	yibQ
gene-DN756_09100	344.247	0.0369963	0.254883	0.922029	8.11603	8.4175	8.68544	8.51323	8.36081	8.28463		DN756_09100	sufE
gene-DN756_00410	80.1386	0.0370868	0.317657	0.892544	5.83608	6.41451	6.47603	6.37552	6.19217	6.05476		DN756_00410	proY
gene-DN756_18110	264.875	0.0370957	0.226805	0.929281	8.16039	8.08072	7.93031	8.0515	8.0371	8.00381		DN756_18110	creA
gene-DN756_00555	10.6549	0.0372449	0.339421	0.858475	3.37116	3.47432	3.29688	3.40936	3.27214	3.29413		DN756_00555
gene-DN756_00965	277.436	0.0373439	0.268127	0.917306	8.29812	8.169	7.82714	7.80431	8.06876	8.28474		DN756_00965
gene-DN756_15185	119.251	0.0375681	0.275843	0.914034	6.79227	6.91423	6.99353	7.01269	6.72375	6.84459		DN756_15185	ilvB
gene-DN756_11960	8.15635	0.0376119	0.341488	0.854388	2.96745	3.07352	3.00967	3.0194	2.92297	2.92361		DN756_11960	flgH
gene-DN756_00985	50.3038	0.0377579	0.318735	0.891717	5.63152	5.45911	5.7646	5.57706	5.35605	5.74646		DN756_00985
gene-DN756_05320	188.649	0.0377809	0.280587	0.9123	7.48515	7.59561	7.59358	7.56611	7.74038	7.1252		DN756_05320	yqcC
gene-DN756_08850	384.947	0.0378089	0.211977	0.932372	8.66729	8.45677	8.66834	8.59074	8.58837	8.52879		DN756_08850
gene-DN756_00770	747.851	0.0379455	0.257916	0.921099	9.56201	9.68446	9.38598	9.858	9.46824	8.99867		DN756_00770	glgC
gene-DN756_02180	76.4615	0.0381052	0.321034	0.889202	5.97681	6.27635	6.36195	5.73344	6.34701	6.2305		DN756_02180	ssuB
gene-DN756_01810	489.066	0.0381796	0.237006	0.926653	8.78241	8.94887	9.07905	8.65886	8.87745	9.12173		DN756_01810	nfi
gene-DN756_08655	70.7213	0.0382945	0.299967	0.903686	6.10528	6.03904	6.25956	6.01431	5.97969	6.27432		DN756_08655
gene-DN756_14795	480.186	0.0383063	0.239944	0.926079	8.94007	9.00212	8.79877	9.07369	8.55422	8.93256		DN756_14795	nadK
gene-DN756_20795	1246.32	0.0383322	0.182737	0.936221	10.3957	10.1256	10.3542	10.1987	10.3033	10.2876		DN756_20795
gene-DN756_12895	21.2131	0.038341	0.322208	0.888275	4.36821	4.41366	4.44879	4.35679	4.45106	4.32723		DN756_12895
gene-DN756_15010	276.674	0.0383768	0.256444	0.921543	8.06075	8.1234	8.16842	7.85574	7.95764	8.3463		DN756_15010	gltL
gene-DN756_06540	961.42	0.0384327	0.193757	0.93495	9.84771	9.85644	10.0531	9.75803	10.0148	9.87649		DN756_06540	bepA
gene-DN756_03080	161.531	0.0384865	0.280248	0.912387	7.40714	7.40065	7.18309	7.00184	7.30187	7.50316		DN756_03080	mdtO
gene-DN756_08310	1092.04	0.0385544	0.210968	0.932596	10.0561	10.2226	10.0296	10.0514	10.2806	9.82134		DN756_08310	holB
gene-DN756_03370	303.211	0.0386379	0.281107	0.91201	8.4367	8.11658	8.13065	7.65273	8.29355	8.43493		DN756_03370	yqiC
gene-DN756_19070	1618.7	0.0388931	0.256872	0.921264	10.8038	10.659	10.5189	10.8713	10.803	9.92059		DN756_19070	rlmB
gene-DN756_15270	51.1064	0.0390543	0.305448	0.900594	5.57852	5.69293	5.75454	5.68941	5.70976	5.50932		DN756_15270
gene-DN756_10025	470.762	0.0391242	0.227373	0.929072	8.98907	8.83906	8.83573	8.76208	8.68443	9.06985		DN756_10025	yciN
gene-DN756_16530	97.4446	0.0391628	0.315875	0.893274	6.40385	6.62984	6.67099	6.77729	6.03212	6.53398		DN756_16530
gene-DN756_06695	22.8719	0.0393398	0.336403	0.865252	4.59928	4.44558	4.3938	4.26059	4.34439	4.56807		DN756_06695	napB
gene-DN756_03465	91.7011	0.0395522	0.333212	0.871345	6.59926	6.38082	6.40026	5.72065	6.75436	6.06877		DN756_03465
gene-DN756_07845	122.2	0.0401003	0.298198	0.904378	6.68541	6.84002	7.16853	6.95462	7.00422	6.57785		DN756_07845	yhhY
gene-DN756_08570	161.788	0.0401394	0.269815	0.916181	7.38786	7.47321	7.14213	7.45308	7.18162	7.25639		DN756_08570	motB
gene-DN756_16355	174.478	0.040242	0.311398	0.896382	7.35764	7.3957	7.50274	7.57177	7.53608	6.59742		DN756_16355	sbcD
gene-DN756_01340	534.691	0.0404662	0.216288	0.931265	8.88403	9.08731	9.22907	9.13962	8.99468	8.97326		DN756_01340	kefB
gene-DN756_07820	872.066	0.0406196	0.199067	0.934124	9.89467	9.83876	9.59281	9.6342	9.81142	9.78432		DN756_07820	glnH
gene-DN756_11910	22.933	0.040688	0.325366	0.88401	4.51523	4.62124	4.3844	4.45937	4.48473	4.47948		DN756_11910	yphD
gene-DN756_01100	6.23386	0.040726	0.345461	0.846706	2.48214	2.58478	2.67785	2.48271	2.48246	2.483		DN756_01100	sfsB
gene-DN756_00485	384.2	0.0415252	0.2398	0.925914	8.32376	8.75743	8.66259	8.66472	8.5259	8.46382		DN756_00485	bcsZ
gene-DN756_16145	500.322	0.0416398	0.208915	0.932785	8.97433	9.10786	8.84545	8.84634	8.97739	9.00514		DN756_16145	yajG
gene-DN756_12795	620.754	0.0418941	0.202096	0.933711	9.28132	9.31443	9.28443	9.06861	9.37012	9.30582		DN756_12795	moeB
gene-DN756_15950	1372.95	0.0420944	0.219428	0.930379	10.5423	10.5334	10.2036	10.3047	10.6387	10.1799		DN756_15950	apt
gene-DN756_07015	643.166	0.0424181	0.222772	0.929769	9.50423	9.14131	9.35318	9.21651	9.47907	9.17891		DN756_07015	allS
gene-DN756_06700	30.1364	0.0424389	0.340423	0.853751	4.91035	4.9405	4.81922	4.56932	4.56814	4.96657		DN756_06700	napC
gene-DN756_11270	103.296	0.042486	0.310398	0.896583	6.88114	6.20805	6.77245	6.75736	6.45101	6.54857		DN756_11270	malE
gene-DN756_10050	1163.21	0.0424964	0.202916	0.933478	10.1553	10.24	10.2028	10.3404	10.1878	9.90182		DN756_10050	yciO
gene-DN756_04550	396.751	0.0428024	0.259171	0.920244	8.6038	8.55445	8.75068	8.39888	8.92475	8.32225		DN756_04550	cptA
gene-DN756_11575	6.78668	0.0429545	0.34587	0.845108	2.5922	2.80737	2.70098	2.59282	2.59256	2.59314		DN756_11575
gene-DN756_04630	20.1287	0.0431243	0.338126	0.856653	4.1605	4.46397	4.18342	4.30991	4.07202	4.17329		DN756_04630	tfaR
gene-DN756_20865	259.768	0.0431687	0.237942	0.926244	8.15562	7.90339	8.02991	8.08263	8.01986	7.87415		DN756_20865	yiiQ
gene-DN756_09530	631.462	0.0432717	0.245459	0.923846	9.34643	9.23021	9.36263	9.49542	9.35105	8.82825		DN756_09530
gene-DN756_18030	5032.91	0.0433609	0.158385	0.937649	12.2972	12.1949	12.4371	12.2454	12.2488	12.335		DN756_18030	nhaR
gene-DN756_12820	23.7439	0.0435688	0.337228	0.858325	4.37107	4.39376	4.73207	4.47717	4.48983	4.27655		DN756_12820
gene-DN756_10700	623.096	0.0436712	0.241579	0.925202	9.33474	9.24434	9.30541	9.56458	8.93065	9.13756		DN756_10700	ycdX
gene-DN756_04140	22.6273	0.0436914	0.336585	0.85959	4.58618	4.41994	4.44099	4.2648	4.37881	4.53714		DN756_04140
gene-DN756_19365	22.1719	0.043773	0.335972	0.86184	4.5045	4.36782	4.52315	4.42416	4.47332	4.25574		DN756_19365	rhaA
gene-DN756_02700	5721.5	0.0437998	0.159149	0.937635	12.4791	12.5243	12.4957	12.4962	12.5677	12.3041		DN756_02700	sspA
gene-DN756_17015	25.5798	0.0440244	0.321978	0.886857	4.66753	4.65744	4.70849	4.74686	4.55985	4.59873		DN756_17015	lsrB
gene-DN756_13750	46.223	0.0440916	0.334261	0.866396	5.37202	5.52641	5.64568	5.11162	5.50965	5.51322		DN756_13750	xylB
gene-DN756_07225	53.6718	0.0442189	0.338148	0.855802	5.68423	5.35218	5.84434	5.11937	5.14849	5.84697		DN756_07225	yiaD
gene-DN756_20020	15.1662	0.044431	0.336995	0.858175	3.94558	3.98573	3.76532	3.87136	3.7812	3.87857		DN756_20020
gene-DN756_17495	4277.48	0.0445278	0.152916	0.937781	12.0254	12.1146	12.0978	12.1496	12.0113	11.9594		DN756_17495	pdhR
gene-DN756_02755	1025.71	0.0446179	0.191951	0.934998	10.0984	9.99966	9.95469	9.8692	9.89622	10.1493		DN756_02755	yraP
gene-DN756_21865	753.456	0.044687	0.190158	0.935253	9.69071	9.5567	9.46255	9.51639	9.47483	9.6123		DN756_21865
gene-DN756_00030	343.358	0.0447556	0.273432	0.914173	8.42957	8.35035	8.4976	8.29533	8.72398	7.90895		DN756_00030	yidA
gene-DN756_03660	31.7193	0.0448211	0.32867	0.876398	5.06512	4.9423	4.89307	4.89078	4.7267	5.06362		DN756_03660	fliP
gene-DN756_20415	262.845	0.0448531	0.303516	0.900668	8.06752	8.02827	7.93636	8.44144	7.69663	7.21654		DN756_20415	ppiC
gene-DN756_19285	345.944	0.0449052	0.232591	0.927178	8.44158	8.2597	8.61392	8.4865	8.32247	8.40388		DN756_19285	fdhF
gene-DN756_19895	1407.5	0.0450131	0.240556	0.925413	10.4287	10.4794	10.5084	10.4356	10.7405	9.919		DN756_19895	ubiB
gene-DN756_00045	145.734	0.0457196	0.321451	0.886809	7.18037	7.39747	6.70838	7.19015	6.28898	7.26098		DN756_00045	tdcB
gene-DN756_17310	793.185	0.0457456	0.214743	0.931408	9.49129	9.67166	9.76403	9.67996	9.72538	9.36805		DN756_17310	yadS
gene-DN756_08070	72.7373	0.0457927	0.298252	0.903231	6.13756	6.1886	6.24983	5.94388	6.20222	6.24568		DN756_08070
gene-DN756_03715	65.3603	0.0458246	0.311092	0.895489	6.11291	5.80759	6.10355	5.77491	5.93832	6.13301		DN756_03715	ydgJ
gene-DN756_16940	17.3449	0.0465518	0.341903	0.849383	4.05788	4.05411	4.19383	3.90479	4.11827	3.9056		DN756_16940	dxs
gene-DN756_03345	1045.04	0.0466023	0.188407	0.935395	10.0836	9.96757	10.0869	10.1178	9.83493	10.0448		DN756_03345	ygiF
gene-DN756_20430	120.479	0.0466542	0.275481	0.913105	6.74421	7.0904	6.90164	6.84323	6.89472	6.89893		DN756_20430	elfA
gene-DN756_12900	5.38875	0.0467512	0.341965	0.849128	2.39797	2.4213	2.46695	2.40245	2.36607	2.39783		DN756_12900
gene-DN756_17120	55.7696	0.0467838	0.313736	0.892932	5.80583	5.69675	5.86447	5.53878	5.67613	5.93947		DN756_17120	kduD
gene-DN756_01800	192.344	0.0470407	0.29571	0.904481	7.45528	7.75433	7.50499	7.52176	7.8159	7.00859		DN756_01800
gene-DN756_03415	1113.17	0.0470434	0.182091	0.936159	10.177	10.0555	10.1801	9.97952	10.2245	10.0744		DN756_03415	cpdA
gene-DN756_05300	67.8301	0.0471056	0.317728	0.889522	6.174	5.89208	6.06615	5.798	5.74515	6.28112		DN756_05300
gene-DN756_06395	221.772	0.0471468	0.255646	0.921052	7.56308	7.83015	7.97858	7.78946	7.71167	7.77439		DN756_06395	yegP
gene-DN756_02130	58.8429	0.0471765	0.323187	0.88396	5.68583	5.89455	5.9118	6.07394	5.50743	5.55305		DN756_02130
gene-DN756_15975	328.032	0.0473463	0.226725	0.928728	8.50678	8.35362	8.24462	8.36502	8.39684	8.22659		DN756_15975	ychN
gene-DN756_14465	140.865	0.0474032	0.256164	0.920816	7.10837	7.19337	7.15606	7.02401	7.09024	7.21899		DN756_14465	xapR
gene-DN756_21265	693.143	0.0475251	0.214896	0.931158	9.61404	9.28818	9.4352	9.42925	9.53454	9.24066		DN756_21265	yihA
gene-DN756_14435	43.4155	0.0475886	0.309178	0.896181	5.46713	5.40841	5.45926	5.31973	5.34253	5.53214		DN756_14435	zraR
gene-DN756_20845	336.624	0.0476958	0.25117	0.922372	8.40091	8.58326	8.20043	8.27492	8.18794	8.56587		DN756_20845	glpK
gene-DN756_12110	425.828	0.0477227	0.219476	0.930158	8.84702	8.62753	8.76821	8.7722	8.78743	8.54561		DN756_12110	pabB
gene-DN756_09810	1048.94	0.0478161	0.202291	0.933377	10.1912	9.99093	9.96064	9.98574	9.83508	10.1747		DN756_09810	add
gene-DN756_20115	666.212	0.0479799	0.242291	0.924627	9.32044	9.38888	9.46936	9.59647	9.37958	8.93574		DN756_20115	zntA
gene-DN756_14920	1324.19	0.0482547	0.203597	0.933276	10.2658	10.5098	10.3791	10.1189	10.5224	10.3473		DN756_14920	umpH
gene-DN756_11765	47.0903	0.048415	0.335041	0.859295	5.56553	5.48298	5.63481	5.55918	5.14185	5.52077		DN756_11765	fliZ
gene-DN756_09560	22.7561	0.0486549	0.320853	0.886376	4.57779	4.47397	4.49438	4.44937	4.47021	4.52123		DN756_09560
gene-DN756_02055	23.6422	0.0486736	0.342263	0.847232	4.40474	4.68304	4.46477	4.5417	4.27522	4.27691		DN756_02055
gene-DN756_14540	28.3704	0.0488374	0.338065	0.85399	4.97735	4.71427	4.63102	4.83182	4.50104	4.63625		DN756_14540	bioC
gene-DN756_17050	30.5337	0.048863	0.32179	0.885255	5.02997	4.90503	4.85153	4.96455	4.90174	4.77678		DN756_17050
gene-DN756_00435	200.078	0.0488831	0.269084	0.915406	7.70398	7.43888	7.78749	7.42804	7.7988	7.53524		DN756_00435	uhpC
gene-DN756_18580	6.33901	0.0488931	0.342508	0.846794	2.69126	2.68868	2.60381	2.63257	2.58737	2.6192		DN756_18580	phnG
gene-DN756_11720	449.419	0.0490469	0.266722	0.916498	8.841	8.9915	8.58618	8.51849	8.47547	9.12837		DN756_11720	putP
gene-DN756_18805	1008.11	0.0491005	0.20809	0.932665	10.0554	9.76975	10.1304	9.78832	10.049	9.98898		DN756_18805	folP
gene-DN756_12655	1900.35	0.0493609	0.248597	0.922914	10.7683	11.0946	10.8316	11.1486	10.9245	10.2653		DN756_12655	dcd
gene-DN756_17100	93.4725	0.0494042	0.28846	0.907921	6.65645	6.39689	6.58957	6.47123	6.39717	6.63475		DN756_17100	arsB
gene-DN756_21195	635.191	0.0494183	0.183898	0.935958	9.39803	9.35	9.23548	9.29609	9.26899	9.30401		DN756_21195	yicH
gene-DN756_15170	50.227	0.0496362	0.311866	0.893868	5.57307	5.77606	5.58149	5.55823	5.73934	5.47149		DN756_15170	rbsA
gene-DN756_21155	4006.38	0.0497352	0.187271	0.935474	11.8433	12.1771	11.9165	11.8816	12.0905	11.8301		DN756_21155	gmk
gene-DN756_10445	478.078	0.0499673	0.249766	0.922644	8.99961	8.9924	8.7345	9.03831	8.96473	8.48539		DN756_10445	ycgN
gene-DN756_07070	59.7562	0.050127	0.302059	0.900445	5.9335	5.82464	5.96195	5.99467	5.83034	5.73928		DN756_07070	dmsD
gene-DN756_12485	32.2774	0.0501834	0.342029	0.84697	4.98509	4.86321	5.10827	5.02714	4.63284	4.63569		DN756_12485
gene-DN756_01380	530.071	0.0502645	0.242197	0.92426	9.01181	9.13058	9.05276	8.66957	9.27267	8.99942		DN756_01380	tusC
gene-DN756_03780	31.5195	0.0502777	0.326574	0.87674	4.97433	4.95813	5.00337	4.91771	5.05123	4.75299		DN756_03780
gene-DN756_18195	1451	0.0503089	0.194271	0.934548	10.5317	10.4876	10.5489	10.5719	10.5912	10.2231		DN756_18195	deoD
gene-DN756_13090	377.313	0.0503273	0.225945	0.928747	8.64817	8.61666	8.45689	8.69224	8.46479	8.41467		DN756_13090	pqiC
gene-DN756_09245	589.849	0.0504445	0.239058	0.925455	9.09697	9.20001	9.34841	9.12133	8.8688	9.42742		DN756_09245	pdxH
gene-DN756_13865	389.497	0.0506285	0.213974	0.931283	8.61163	8.64326	8.61685	8.68408	8.42489	8.61564		DN756_13865	yejH
gene-DN756_12000	56.6355	0.0508243	0.304527	0.898627	5.94171	5.71621	5.81515	5.85912	5.66495	5.80997		DN756_12000	flgM
gene-DN756_12480	71.1306	0.0509529	0.293351	0.905027	6.05339	6.20488	6.22196	6.18568	5.99926	6.15713		DN756_12480
gene-DN756_09285	370.837	0.0510464	0.242553	0.924064	8.69469	8.40772	8.52858	8.54921	8.25221	8.6517		DN756_09285	sapF
gene-DN756_09875	525.173	0.0510991	0.21932	0.930047	9.09281	9.10216	8.96639	8.96475	9.19702	8.82343		DN756_09875	rsxA
gene-DN756_00585	362.385	0.0511371	0.258195	0.919809	8.46032	8.47801	8.60131	8.05638	8.65617	8.55375		DN756_00585	cdaR
gene-DN756_00130	9.59603	0.051259	0.344457	0.84274	3.15423	3.29014	3.29348	3.12901	3.21384	3.12942		DN756_00130
gene-DN756_17260	8589.34	0.0512927	0.179257	0.936313	13.0633	13.1725	13.0289	13.1188	13.1672	12.8		DN756_17260	pyrG
gene-DN756_04375	61.7701	0.051323	0.290274	0.906562	6.01023	5.91734	5.96362	5.9143	5.98712	5.86784		DN756_04375
gene-DN756_06410	209.205	0.0514644	0.27707	0.912126	7.97119	7.67723	7.41705	7.5716	7.52368	7.83417		DN756_06410	iceT
gene-DN756_07330	67.157	0.0517386	0.30386	0.898743	6.28236	5.94405	5.93395	6.06839	5.96303	6.01029		DN756_07330	ccmH
gene-DN756_19855	701.68	0.0518512	0.234634	0.926429	9.36465	9.5622	9.48274	9.54365	9.57648	9.04548		DN756_19855	fre
gene-DN756_02920	171.977	0.0518947	0.274205	0.912962	7.26688	7.35658	7.64257	7.55263	7.3187	7.23584		DN756_02920
gene-DN756_09255	747.725	0.0522649	0.24323	0.923824	9.59871	9.67695	9.39528	9.61646	9.70373	9.08352		DN756_09255	pdxY
gene-DN756_01260	68.5631	0.0524834	0.310572	0.894205	6.07723	5.94284	6.24167	5.7974	6.10597	6.14562		DN756_01260	yhfA
gene-DN756_10365	555.027	0.0527702	0.203118	0.933175	9.07887	9.21874	9.10671	8.94315	9.18358	9.1293		DN756_10365	yeaG
gene-DN756_04285	1109.8	0.0530484	0.221349	0.929638	10.2492	10.0763	10.0735	10.3182	10.0845	9.76376		DN756_04285	rdgB
gene-DN756_09055	468.887	0.0531354	0.220412	0.929731	8.77603	9.02146	8.86303	8.74619	8.7609	9.00166		DN756_09055	ydiK
gene-DN756_13650	641.481	0.053208	0.258718	0.919468	9.42815	9.2513	9.33314	9.63422	9.20563	8.79903		DN756_13650	fepC
gene-DN756_15820	62.8011	0.0536342	0.300183	0.901293	5.9509	6.11983	5.85522	5.92761	6.00499	5.85842		DN756_15820
gene-DN756_06925	81.227	0.0537367	0.304334	0.898046	6.5089	6.29111	6.20692	6.05039	6.39034	6.36178		DN756_06925	ypeB
gene-DN756_18230	28.5394	0.0539771	0.328768	0.870095	4.97327	4.74856	4.69141	4.63579	4.72559	4.86628		DN756_18230	ytjA
gene-DN756_02040	58.553	0.0539822	0.314158	0.890697	5.96583	5.80619	5.81452	5.65432	6.0223	5.66834		DN756_02040
gene-DN756_02780	768.338	0.0541876	0.221492	0.929488	9.51815	9.76238	9.51097	9.64775	9.6802	9.28751		DN756_02780	rsmI
gene-DN756_14855	1202.18	0.0542835	0.22	0.929787	9.97271	10.3807	10.3566	10.0602	10.4	10.0885		DN756_14855	ybfE
gene-DN756_17115	21.3959	0.0542996	0.338384	0.850395	4.36102	4.39596	4.50849	4.20957	4.39413	4.3748		DN756_17115	dhaK
gene-DN756_06595	929.781	0.0543522	0.168796	0.936996	9.90396	9.91027	9.83182	9.88498	9.84823	9.77562		DN756_06595	tmcA
gene-DN756_15765	1352.57	0.054712	0.203774	0.933057	10.6656	10.2169	10.3353	10.3403	10.4061	10.3608		DN756_15765	ybbN
gene-DN756_04820	112.49	0.0547512	0.269415	0.914725	6.94843	6.79003	6.74072	6.80361	6.81857	6.73037		DN756_04820	malK
gene-DN756_14490	4619.67	0.0548253	0.144096	0.937869	12.1973	12.2489	12.1371	12.0848	12.1712	12.1918		DN756_14490	ybhL
gene-DN756_05635	127.23	0.0549837	0.296909	0.90245	6.99024	7.02389	6.95678	6.637	6.76997	7.23454		DN756_05635	nrdI
gene-DN756_07905	37.6757	0.0554569	0.311912	0.892414	5.3395	5.14707	5.23868	5.2339	5.18312	5.18235		DN756_07905	dmlA
gene-DN756_15870	963.076	0.0555761	0.212977	0.931194	9.78414	9.92118	10.0745	10.0602	9.87248	9.6618		DN756_15870	gmd
gene-DN756_04865	210.72	0.0557545	0.297283	0.902128	7.44445	7.65703	7.9621	7.21373	7.47342	7.99774		DN756_04865	yicI
gene-DN756_16570	617.142	0.0559389	0.226173	0.928167	9.17518	9.31967	9.3666	9.42627	9.25771	8.96361		DN756_16570
gene-DN756_14415	66.1588	0.0559966	0.290349	0.9058	6.10396	6.06997	6.0155	5.93541	6.01893	6.09694		DN756_14415
gene-DN756_07605	1505.56	0.0560773	0.208348	0.932303	10.5947	10.6526	10.4814	10.6827	10.6099	10.2158		DN756_07605	nuoA
gene-DN756_21180	349.308	0.0562807	0.283147	0.909056	8.44031	8.35061	8.56224	8.78012	7.84652	8.25235		DN756_21180
gene-DN756_19450	4484.91	0.0563022	0.21126	0.931621	12.0807	12.2285	12.1469	12.3399	12.1323	11.7185		DN756_19450	plsB
gene-DN756_07910	147.874	0.0567117	0.263173	0.917151	7.19357	7.11455	7.35054	7.08732	7.14922	7.27691		DN756_07910
gene-DN756_15085	202.455	0.0572368	0.301791	0.898897	7.56275	7.56371	7.8146	7.9624	7.44093	7.01603		DN756_15085
gene-DN756_15005	66.0798	0.0572403	0.308688	0.894498	5.81674	6.26196	5.99784	6.00278	6.00105	5.93433		DN756_15005	gltK
gene-DN756_00580	40.9814	0.0572484	0.336067	0.852214	5.38727	5.49649	4.93496	5.01934	5.10277	5.34702		DN756_00580
gene-DN756_06830	129.323	0.0576541	0.299541	0.900557	6.90076	6.96364	7.1561	7.24922	6.7842	6.65063		DN756_06830	baeR
gene-DN756_13645	551.588	0.0578078	0.227032	0.927893	8.93669	9.12914	9.29063	9.20676	9.09803	8.88122		DN756_13645	cirA
gene-DN756_13850	1016.32	0.0578482	0.184736	0.9356	10.036	10.1224	9.86067	9.97821	9.89972	10.0044		DN756_13850	yejG
gene-DN756_18645	48.5891	0.0579196	0.317922	0.886182	5.75442	5.54882	5.47237	5.612	5.59952	5.3711		DN756_18645	ugpE
gene-DN756_10290	406.698	0.0579211	0.242105	0.923736	8.52782	8.88574	8.6144	8.75805	8.68389	8.40524		DN756_10290	xthA
gene-DN756_09415	1092.5	0.057944	0.222652	0.92911	10.0547	10.18	10.1097	10.2296	10.1662	9.68717		DN756_09415	pfo
gene-DN756_07105	137.909	0.058053	0.304576	0.897022	7.16133	7.13148	6.99476	7.3971	6.69171	6.75174		DN756_07105
gene-DN756_10670	407.367	0.058138	0.227106	0.927774	8.62284	8.78398	8.65944	8.66695	8.43273	8.78069		DN756_10670	yceM
gene-DN756_12195	1675.79	0.0581931	0.161027	0.937502	10.6428	10.8127	10.7392	10.6423	10.6851	10.7265		DN756_12195	manY
gene-DN756_03770	21.1704	0.0583295	0.341219	0.843933	4.21298	4.50376	4.40965	4.16904	4.29162	4.34612		DN756_03770
gene-DN756_19065	1028.98	0.0583698	0.229389	0.927118	9.96675	10.1195	9.99686	10.0862	10.1477	9.56785		DN756_19065	aidB
gene-DN756_05335	761.484	0.0585197	0.195435	0.934108	9.68731	9.44839	9.63694	9.5747	9.60982	9.43899		DN756_05335	yaeH
gene-DN756_08460	303.012	0.0585973	0.237362	0.925349	8.33104	8.38467	8.04186	8.19816	8.16528	8.2628		DN756_08460	rluE
gene-DN756_09030	1106.53	0.0588498	0.180485	0.936036	10.1144	10.1081	10.1817	10.2263	10.0046	10.0057		DN756_09030	ydiU
gene-DN756_11215	1549.78	0.0588936	0.158964	0.937561	10.6093	10.6968	10.5521	10.6063	10.5371	10.5736		DN756_11215	evgS
gene-DN756_10350	2144.72	0.0591607	0.163241	0.937339	11.0812	11.1618	11.0233	11.0714	11.1111	10.9292		DN756_10350	yeaD
gene-DN756_18375	25.5437	0.0594688	0.34449	0.838953	4.63424	4.66436	4.74457	4.38716	4.66541	4.38835		DN756_18375	lsrG
gene-DN756_10975	138.074	0.0601845	0.261155	0.917589	7.23761	7.09888	7.03743	7.13536	7.00115	7.09395		DN756_10975	frlR
gene-DN756_10860	346.26	0.0604979	0.240017	0.924151	8.53724	8.32269	8.49957	8.54582	8.43936	8.16879		DN756_10860
gene-DN756_17395	1144.07	0.0608109	0.17146	0.93677	10.253	10.1626	10.1326	10.2141	10.1312	10.0476		DN756_17395	panB
gene-DN756_17285	894.372	0.0608588	0.196948	0.93386	9.88255	9.90151	9.68963	9.89586	9.77823	9.63002		DN756_17285	barA
gene-DN756_15290	195.022	0.0608999	0.299271	0.899922	7.61392	7.51312	7.70227	7.67617	7.72847	6.94762		DN756_15290
gene-DN756_12850	241.079	0.0609386	0.303957	0.896783	8.02015	8.11141	7.45139	7.40125	8.23807	7.46601		DN756_12850
gene-DN756_19660	4.16412	0.0612018	0.348898	0.831874	1.99717	2.08514	2.05527	1.98456	1.98441	1.99527		DN756_19660	fliQ
gene-DN756_11490	15.9048	0.0612104	0.34406	0.83837	3.92787	4.11009	3.77858	3.76105	3.83694	3.89088		DN756_11490
gene-DN756_21065	944.793	0.061549	0.231968	0.92647	9.89189	9.74584	10.0607	9.52701	9.81484	10.097		DN756_21065	dfp
gene-DN756_03700	84.1244	0.0616469	0.304299	0.896463	6.20395	6.37444	6.57294	6.51028	6.19121	6.23271		DN756_03700	fliI
gene-DN756_14255	35.7053	0.0619408	0.323072	0.876227	5.20836	5.06191	5.19762	5.05294	4.97052	5.23287		DN756_14255	livM
gene-DN756_02075	52.4682	0.061946	0.321342	0.878531	5.75742	5.4993	5.83104	5.76249	5.64659	5.42714		DN756_02075
gene-DN756_08825	48.4855	0.0622993	0.32497	0.871961	5.73757	5.31313	5.64051	5.35619	5.45533	5.64069		DN756_08825
gene-DN756_20715	179.21	0.0623025	0.254496	0.919955	7.603	7.56724	7.32475	7.48229	7.41652	7.45482		DN756_20715
gene-DN756_02500	335.489	0.0624927	0.212068	0.930942	8.49311	8.32403	8.41685	8.3759	8.39169	8.31849		DN756_02500	yhcO
gene-DN756_11200	50.9358	0.0625971	0.326289	0.869333	5.34259	5.70862	5.82371	5.70107	5.40283	5.51865		DN756_11200	paaZ
gene-DN756_00575	62.7513	0.0626919	0.330016	0.85922	6.11951	5.75051	5.94436	6.08076	5.78668	5.47464		DN756_00575	gntP
gene-DN756_13205	1479.02	0.0627898	0.181789	0.935881	10.5341	10.6581	10.4672	10.5915	10.5445	10.347		DN756_13205	kdsB
gene-DN756_17155	1144.52	0.0628961	0.171312	0.936755	10.0984	10.2069	10.2456	10.1909	10.0542	10.1485		DN756_17155	umpG
gene-DN756_16645	34.8847	0.0630577	0.328283	0.864843	5.04165	5.07244	5.21469	4.95578	4.89034	5.21586		DN756_16645
gene-DN756_19345	57.2019	0.0630804	0.327428	0.866729	5.94022	5.94682	5.47597	5.47443	5.87578	5.70552		DN756_19345	rhaR
gene-DN756_05110	312.498	0.0632893	0.237313	0.924968	8.39768	8.29069	8.23525	8.43411	8.10922	8.17977		DN756_05110	lysA
gene-DN756_01025	67.1782	0.0633309	0.29482	0.9022	6.06048	6.04659	6.15258	6.10919	6.064	5.91375		DN756_01025
gene-DN756_09685	286.935	0.0634121	0.254017	0.920051	8.10383	8.25573	8.19284	8.32224	8.13302	7.84233		DN756_09685	galR
gene-DN756_03615	51.2445	0.0635507	0.307331	0.893826	5.71025	5.73489	5.62941	5.52825	5.61139	5.75474		DN756_03615	yfcS
gene-DN756_06285	2280.89	0.0636757	0.160917	0.937443	11.1362	11.1793	11.2259	11.0492	11.24	11.0815		DN756_06285	xseA
gene-DN756_04870	19.1783	0.0637401	0.342389	0.839821	4.24412	4.3669	4.13484	4.21742	4.05427	4.15775		DN756_04870	exuT
gene-DN756_19330	129.721	0.0639759	0.294291	0.902379	7.0766	6.73386	7.20777	6.77767	6.90935	7.12259		DN756_19330
gene-DN756_14250	25.9154	0.0640364	0.334129	0.851475	4.76207	4.76884	4.49101	4.68122	4.51438	4.59797		DN756_14250	livG
gene-DN756_03410	351.164	0.0640461	0.210674	0.931372	8.55591	8.37721	8.49914	8.46163	8.41024	8.41013		DN756_03410	yqiB
gene-DN756_02450	327.076	0.0642415	0.227642	0.927318	8.45385	8.31979	8.35443	8.39498	8.39694	8.14773		DN756_02450
gene-DN756_15610	13.3884	0.0643958	0.34478	0.836294	3.74418	3.62684	3.80834	3.59626	3.71326	3.57831		DN756_15610	yfjQ
gene-DN756_17125	47.4614	0.0644772	0.33061	0.856576	5.5038	5.48161	5.70295	5.52638	5.59196	5.19641		DN756_17125	ydjJ
gene-DN756_07705	82.2864	0.0648246	0.329701	0.8584	6.35481	6.23644	6.48592	6.41144	6.32007	5.75216		DN756_07705	ghrB
gene-DN756_18920	174.467	0.0648988	0.28335	0.90808	7.37651	7.22991	7.70554	7.22337	7.30358	7.57719		DN756_18920	yfeC
gene-DN756_03840	49.9697	0.0651848	0.311701	0.889477	5.73255	5.65993	5.56471	5.67946	5.45239	5.62935		DN756_03840
gene-DN756_13955	219.799	0.0653091	0.279189	0.909551	7.8809	7.91995	7.54164	7.41926	7.70522	7.94585		DN756_13955
gene-DN756_01945	148.583	0.0653536	0.275915	0.910767	7.31982	7.13677	7.23417	7.34833	6.96035	7.15049		DN756_01945	malE
gene-DN756_00300	558.305	0.0656217	0.240305	0.923626	9.11632	9.27222	9.04571	9.29724	8.75117	9.11106		DN756_00300	xylB
gene-DN756_01615	849.315	0.0656258	0.190747	0.93458	9.71151	9.83241	9.71973	9.82611	9.56674	9.68779		DN756_01615	smg
gene-DN756_21005	658.713	0.0657038	0.234526	0.925601	9.39111	9.4649	9.30291	9.42866	8.96281	9.48663		DN756_21005	kbl
gene-DN756_08555	56.4142	0.0658282	0.311038	0.889932	5.66921	5.73145	6.02094	5.69942	5.76282	5.79315		DN756_08555	flhD
gene-DN756_19075	8273.28	0.0659769	0.1835	0.935584	13.0329	13.1041	12.9905	13.1013	13.0773	12.7116		DN756_19075	rnr
gene-DN756_13195	144.028	0.0660351	0.297466	0.899997	6.91226	7.22289	7.34528	6.77142	7.12373	7.29128		DN756_13195	ycbJ
gene-DN756_20855	547.568	0.0661091	0.261182	0.916839	9.0628	9.33068	8.921	9.2976	9.08055	8.60136		DN756_20855	fpr
gene-DN756_16890	1463.63	0.0661895	0.222678	0.928516	10.4452	10.7671	10.3731	10.5288	10.6454	10.183		DN756_16890	csrA
gene-DN756_16200	271.769	0.0662274	0.284696	0.907149	8.36276	7.85802	8.00207	7.9618	7.6293	8.30219		DN756_16200	panE
gene-DN756_08650	54.8585	0.0664511	0.322093	0.874895	5.79459	5.7852	5.78508	5.76429	5.83542	5.43878		DN756_08650
gene-DN756_14690	14260	0.0664541	0.14909	0.93781	13.8331	13.8118	13.8356	13.8657	13.791	13.6415		DN756_14690	ybgF
gene-DN756_11745	1486.71	0.0667146	0.230334	0.926572	10.5481	10.6632	10.4767	10.3278	10.1937	10.8313		DN756_11745	yecC
gene-DN756_15910	634.077	0.0668836	0.272257	0.912242	9.20341	9.47768	9.28767	9.60566	9.22612	8.63041		DN756_15910	galU
gene-DN756_20125	631.422	0.0670457	0.268514	0.913558	9.32193	9.33562	9.31657	9.54901	9.31052	8.61184		DN756_20125	yhhQ
gene-DN756_12115	485.28	0.0673977	0.24652	0.922143	8.94107	9.04051	8.85289	8.94734	9.07589	8.5099		DN756_12115	nudL
gene-DN756_15600	25.0915	0.0675397	0.341612	0.838759	4.7329	4.62742	4.63192	4.55353	4.40626	4.63728		DN756_15600	cbeA
gene-DN756_06890	15504.8	0.067615	0.193019	0.93419	13.9492	13.9926	13.9063	14.0292	13.9973	13.5558		DN756_06890	crr
gene-DN756_09265	54.9866	0.0678654	0.305942	0.893784	5.75	5.75966	5.87395	5.85175	5.70907	5.63039		DN756_09265	yjbD
gene-DN756_16235	1576.18	0.0682968	0.261387	0.916446	10.5798	10.7482	10.6126	10.8193	10.7397	9.82817		DN756_16235	thiL
gene-DN756_11570	5.95022	0.0683857	0.351877	0.824954	2.46934	2.61486	2.53626	2.45041	2.4502	2.45066		DN756_11570
gene-DN756_15000	94.4948	0.068724	0.29686	0.899884	6.32685	6.67697	6.67853	6.43358	6.46159	6.60117		DN756_15000	gltJ
gene-DN756_17630	746.308	0.0687416	0.273257	0.911599	9.64158	9.52961	9.52493	9.76287	9.61105	8.74474		DN756_17630	murG
gene-DN756_17415	313.958	0.0689297	0.263283	0.915567	8.39032	8.29832	8.25752	8.3661	7.85017	8.40329		DN756_17415	yadH
gene-DN756_11790	34.0603	0.0689486	0.337829	0.843201	4.71347	4.73941	5.34787	4.80284	4.89845	4.85626		DN756_11790	fliT
gene-DN756_19105	9896.34	0.0691437	0.148878	0.937796	13.2944	13.2347	13.369	13.2326	13.1566	13.3298		DN756_19105	hflX
gene-DN756_09185	21.6134	0.069415	0.329832	0.854941	4.36061	4.45019	4.50888	4.39674	4.32766	4.42666		DN756_09185
gene-DN756_17170	972.679	0.0694368	0.211889	0.930598	9.93503	9.95284	9.97269	9.95323	10.0556	9.59605		DN756_17170	ispD
gene-DN756_14700	4755.16	0.0694801	0.139472	0.937913	12.2423	12.2829	12.2016	12.1344	12.2034	12.2191		DN756_14700	tolB
gene-DN756_21985	2996.31	0.0695291	0.18013	0.935927	11.7022	11.5363	11.4822	11.5929	11.3337	11.5951		DN756_21985
gene-DN756_05815	2536.45	0.0695782	0.181284	0.935694	11.3327	11.2742	11.4008	11.2936	11.076	11.4234		DN756_05815	pgm
gene-DN756_14980	1033.88	0.0697485	0.192557	0.934222	10.0543	10.0544	10.0167	10.1597	9.84061	9.90952		DN756_14980	ybeY
gene-DN756_15405	382.417	0.0697725	0.240892	0.923205	8.62401	8.63524	8.55221	8.59322	8.24926	8.70593		DN756_15405
gene-DN756_22005	1148.27	0.0698503	0.186573	0.935062	10.155	10.0679	10.3394	10.0418	10.1807	10.1645		DN756_22005
gene-DN756_17815	116.355	0.0699653	0.312815	0.887238	6.99925	6.85729	6.69775	7.07731	6.35365	6.64815		DN756_17815
gene-DN756_13330	801.273	0.0699866	0.207931	0.931709	9.53454	9.57979	9.87527	9.61676	9.68439	9.51518		DN756_13330	lolA
gene-DN756_18780	2253.1	0.0701428	0.210322	0.93096	11.0613	11.2775	11.1523	11.3483	11.0517	10.8159		DN756_18780	rimP
gene-DN756_10580	672.673	0.0701528	0.2162	0.929806	9.46718	9.18272	9.57625	9.44357	9.31582	9.29575		DN756_10580	znuB
gene-DN756_12240	41366.8	0.0701777	0.2085	0.931532	15.3395	15.4251	15.3334	15.3258	15.5499	14.9009		DN756_12240	cspC
gene-DN756_09040	167.149	0.0703037	0.285676	0.905933	7.3014	7.50529	7.3908	7.28896	7.56767	7.01288		DN756_09040	ppsR
gene-DN756_05120	405.43	0.0703352	0.272802	0.91157	8.86812	8.75018	8.3712	8.30863	8.93239	8.40137		DN756_05120	torZ
gene-DN756_00945	19.9671	0.0704824	0.33896	0.840774	4.27314	4.12301	4.45248	4.15835	4.22011	4.23915		DN756_00945	ymfQ
gene-DN756_12135	75.6695	0.0705133	0.314709	0.884859	6.22948	6.16592	6.33798	6.10037	6.39141	5.88648		DN756_12135	rhmT
gene-DN756_17400	1575.33	0.070537	0.196651	0.933611	10.6296	10.6879	10.6326	10.5779	10.3505	10.779		DN756_17400	panC
gene-DN756_20580	124.555	0.0705459	0.297038	0.899279	6.70454	7.09314	7.0722	7.04517	6.91468	6.65124		DN756_20580
gene-DN756_08085	24.5343	0.0706034	0.331815	0.85131	4.47861	4.76895	4.54885	4.54295	4.56657	4.49916		DN756_08085
gene-DN756_07375	1502.7	0.070745	0.220912	0.928881	10.6626	10.5474	10.533	10.5862	10.1326	10.717		DN756_07375	prmB
gene-DN756_01625	507.627	0.0708941	0.218675	0.929318	8.89778	9.11695	9.02026	8.99195	9.06686	8.76435		DN756_01625	tsaC
gene-DN756_05835	353.697	0.071185	0.286926	0.905128	8.4083	8.48503	8.55801	8.53579	8.62949	7.72826		DN756_05835	kdpD
gene-DN756_10320	1917.25	0.0715892	0.225869	0.927298	10.9035	10.9581	10.9439	10.9415	11.0915	10.4188		DN756_10320	sppA
gene-DN756_21560	16264.2	0.0719574	0.195325	0.933761	14.0085	14.0843	13.9699	14.0632	14.0976	13.6148		DN756_21560	rnpA
gene-DN756_05220	1695.96	0.0719865	0.223765	0.927794	10.6907	10.8127	10.7681	10.9262	10.728	10.2834		DN756_05220	recB
gene-DN756_16335	1617.59	0.0720658	0.25018	0.920626	10.7122	10.696	10.6594	10.8965	10.6971	9.9915		DN756_16335	brnQ
gene-DN756_21080	613.513	0.0720746	0.226852	0.926937	9.32036	9.44962	9.06176	9.26444	9.33017	9.03168		DN756_21080	pyrE
gene-DN756_01365	12794.5	0.0725644	0.21043	0.930798	13.4095	13.8096	13.7643	13.5204	13.8488	13.3608		DN756_01365	fkpA
gene-DN756_02390	5717.3	0.0726038	0.208382	0.931443	12.453	12.6203	12.4557	12.6756	12.4646	12.0864		DN756_02390	mreB
gene-DN756_15335	377.069	0.0727732	0.262074	0.915675	8.50565	8.65295	8.58819	8.12402	8.78897	8.46542		DN756_15335	ynbC
gene-DN756_19185	2340.79	0.0727739	0.238967	0.923538	11.0512	11.3618	11.2369	11.3923	11.2368	10.6284		DN756_19185	mscM
gene-DN756_00835	253.364	0.072808	0.234425	0.925075	7.88256	8.13516	8.00188	7.93114	7.99718	7.91793		DN756_00835	malP
gene-DN756_01960	62.5217	0.0728245	0.318762	0.877024	6.04727	5.94927	5.89707	5.75186	5.67743	6.11947		DN756_01960	lamB
gene-DN756_01600	6165.61	0.0730182	0.189565	0.934564	12.5503	12.6178	12.6934	12.758	12.5392	12.3023		DN756_01600	fmt
gene-DN756_03360	943.396	0.0730974	0.200349	0.932989	9.88341	10.0369	9.799	10.0032	9.72799	9.77903		DN756_03360	yjeH
gene-DN756_15605	43.0532	0.0737066	0.34111	0.836693	5.45974	5.32354	5.5499	5.403	5.32012	5.03658		DN756_15605	yfjY
gene-DN756_15925	4368.13	0.073807	0.218511	0.929205	12.1777	12.1789	12.0139	12.2152	12.1947	11.6129		DN756_15925	adk
gene-DN756_02025	193.263	0.0738945	0.259443	0.91663	7.52304	7.6204	7.7071	7.46797	7.72552	7.42613		DN756_02025	clpB
gene-DN756_12300	369.583	0.0739564	0.28634	0.904993	8.26736	8.56557	8.75493	8.69914	7.86731	8.54886		DN756_12300	soxS
gene-DN756_18520	929.347	0.073989	0.221005	0.928419	9.88014	9.92531	9.86412	9.47695	9.95875	9.93969		DN756_18520	rraB
gene-DN756_17545	6.08536	0.0740395	0.353616	0.821221	2.5217	2.64954	2.57597	2.4901	2.48989	2.49035		DN756_17545
gene-DN756_11235	69.5081	0.0740589	0.293556	0.90133	6.13158	6.19395	6.09408	5.98664	6.07024	6.17419		DN756_11235	dnaK
gene-DN756_13335	8468.7	0.0741896	0.164255	0.93713	13.0866	13.0159	13.1321	13.1002	13.0812	12.8353		DN756_13335	ftsK
gene-DN756_05465	40.2699	0.0744209	0.349	0.825864	5.34948	5.20405	5.45665	4.87113	4.86951	5.2463		DN756_05465	yaeP
gene-DN756_13100	1569.42	0.0745987	0.195614	0.933645	10.5732	10.7267	10.622	10.6779	10.6906	10.339		DN756_13100	pqiA
gene-DN756_08720	379.778	0.0746387	0.225038	0.927338	8.63377	8.64312	8.5098	8.69702	8.42962	8.44032		DN756_08720	msrC
gene-DN756_13885	4825.4	0.0746408	0.167647	0.93689	12.2203	12.3243	12.2551	12.3052	12.2546	12.0217		DN756_13885	yejM
gene-DN756_00765	996.233	0.0748325	0.220532	0.928555	9.97239	9.78746	10.1764	10.1145	9.74813	9.84253		DN756_00765	glgX
gene-DN756_10995	102.522	0.074912	0.314816	0.881963	6.37727	6.59595	6.95684	6.25837	6.67857	6.6727		DN756_10995	astE
gene-DN756_00235	83.9675	0.0752201	0.280852	0.907825	6.40937	6.43079	6.40899	6.27346	6.36601	6.4282		DN756_00235
gene-DN756_10440	491.201	0.0757977	0.233022	0.925371	8.92818	9.07026	8.90158	8.64172	8.89564	9.09358		DN756_10440
gene-DN756_09690	281.619	0.0758718	0.236293	0.924042	8.19284	8.10596	8.19492	8.18154	7.91247	8.17663		DN756_09690	dcuA
gene-DN756_02015	59.9503	0.0761122	0.327457	0.85502	5.89233	5.99016	5.87415	5.9148	5.91473	5.50041		DN756_02015	bcsZ
gene-DN756_06140	6113.37	0.0763124	0.261687	0.915216	12.4645	12.7902	12.5612	12.7887	12.6919	11.696		DN756_06140	suhB
gene-DN756_11710	504.567	0.0763928	0.192532	0.934025	8.99432	9.08112	8.94403	8.96272	8.90247	8.97304		DN756_11710	efeO
gene-DN756_20770	832.537	0.0764314	0.181576	0.935537	9.72708	9.80538	9.65628	9.5842	9.67183	9.74077		DN756_20770	ftsN
gene-DN756_16625	47.8852	0.0764322	0.319966	0.872388	5.67527	5.51535	5.58602	5.62825	5.34261	5.54096		DN756_16625
gene-DN756_12650	2329.97	0.0764524	0.203257	0.932407	11.071	11.3313	11.2381	11.3364	11.1552	10.8862		DN756_12650	asmA
gene-DN756_00490	1217.63	0.0764709	0.164846	0.937011	10.3589	10.2352	10.2411	10.1995	10.1872	10.2633		DN756_00490	yhjK
gene-DN756_21100	271.997	0.0765412	0.288119	0.903616	8.22593	7.65559	8.31616	8.10423	8.14478	7.6624		DN756_21100
gene-DN756_04605	319.903	0.0766516	0.220211	0.928497	8.33126	8.37324	8.34716	8.2295	8.41182	8.20378		DN756_04605	intS
gene-DN756_02300	57.768	0.0767113	0.34272	0.832714	5.81031	5.95334	5.84337	5.32111	5.91506	5.52813		DN756_02300
gene-DN756_06470	68.0722	0.0767648	0.315826	0.87919	6.11567	6.20404	5.95481	5.80318	6.21264	5.93716		DN756_06470	yfgG
gene-DN756_08240	1120.83	0.0768566	0.205915	0.931902	10.0542	10.303	10.113	10.2403	10.1158	9.87482		DN756_08240	rluC
gene-DN756_13980	187.404	0.0772556	0.270489	0.911717	7.55793	7.69597	7.45438	7.69641	7.30292	7.44232		DN756_13980
gene-DN756_11095	149.597	0.0773636	0.280425	0.907633	7.35168	7.06556	7.30084	7.33381	6.98245	7.14866		DN756_11095	dsbE
gene-DN756_05145	1473.06	0.0774692	0.201942	0.932648	10.4889	10.4788	10.6888	10.3514	10.3635	10.6934		DN756_05145	tas
gene-DN756_18235	275.651	0.0775396	0.265379	0.913614	8.16199	8.33034	7.84362	7.97097	7.91186	8.22463		DN756_18235	osmY
gene-DN756_15635	51.8981	0.0776788	0.311659	0.885647	5.73871	5.79751	5.59722	5.55454	5.7463	5.61972		DN756_15635	ykfA
gene-DN756_07395	280.077	0.077907	0.285197	0.904925	8.11076	8.3515	7.95242	8.30198	8.1028	7.58554		DN756_07395	epmC
gene-DN756_16620	18.3907	0.0781432	0.355352	0.81708	4.30319	4.06925	3.76055	3.76124	3.76042	3.76223		DN756_16620	fliY
gene-DN756_02615	481.512	0.0785459	0.274975	0.909613	8.91858	8.75973	9.10865	8.26558	9.06494	8.97348		DN756_02615	kdsC
gene-DN756_07135	138.251	0.0787802	0.269801	0.911834	7.19617	7.08496	7.12727	7.18303	6.90395	7.09215		DN756_07135
gene-DN756_14195	201.92	0.0788432	0.305743	0.890876	7.83534	7.3923	7.70843	7.13009	7.27184	7.95523		DN756_14195
gene-DN756_14790	2816.32	0.0789502	0.178409	0.935912	11.5192	11.4325	11.5239	11.3865	11.5925	11.2547		DN756_14790	grpE
gene-DN756_13660	1191.49	0.079089	0.248635	0.920507	10.1386	10.2678	10.3399	10.4435	10.2215	9.63157		DN756_13660
gene-DN756_18250	304.204	0.0793454	0.256298	0.917358	8.10623	8.46162	8.23126	8.40044	8.03116	8.10496		DN756_18250	holD
gene-DN756_17860	46.0709	0.0796225	0.330826	0.848013	5.66465	5.50412	5.40629	5.56735	5.43973	5.20238		DN756_17860	cpdB
gene-DN756_02340	896.597	0.0796368	0.231571	0.925476	9.9776	9.89789	9.61591	9.45583	9.93953	9.80879		DN756_02340	prmA
gene-DN756_08230	20384.8	0.0800108	0.174102	0.936282	14.3648	14.3658	14.3212	14.3778	14.3734	14.0335		DN756_08230	rne
gene-DN756_06525	475.378	0.0800499	0.230171	0.925893	9.05982	8.85713	8.83985	9.04367	8.76953	8.69029		DN756_06525	uraA
gene-DN756_19900	634.118	0.0800686	0.222361	0.927616	9.38793	9.42034	9.20089	9.38195	9.35067	9.01618		DN756_19900	ubiJ
gene-DN756_17915	2144.54	0.0810982	0.204851	0.931937	11.079	11.1127	11.1116	11.1817	11.1199	10.6939		DN756_17915	pdxA
gene-DN756_17280	30.5989	0.0812476	0.347016	0.825068	4.9668	5.0383	4.7958	4.60587	4.9253	4.67637		DN756_17280	rlmD
gene-DN756_20050	307.732	0.0814971	0.277759	0.908334	8.34347	8.49954	7.95449	8.2727	7.84644	8.36084		DN756_20050	livH
gene-DN756_03620	194.277	0.0815226	0.2919	0.900631	7.61586	7.69271	7.55965	7.79166	7.09585	7.52742		DN756_03620	fimA
gene-DN756_05095	596.877	0.0818112	0.219075	0.928439	9.36076	9.12504	9.26392	9.24217	9.29136	8.96448		DN756_05095	ttdR
gene-DN756_04085	45.5284	0.0821251	0.335877	0.839436	5.42209	5.47227	5.62655	5.14225	5.33933	5.57824		DN756_04085
gene-DN756_17670	1969.45	0.0823387	0.182779	0.935237	10.8778	11.06	10.9873	10.7332	10.9167	11.037		DN756_17670	rsmH
gene-DN756_01590	872.401	0.0828148	0.187817	0.934499	9.86338	9.7482	9.79042	9.78954	9.58364	9.80393		DN756_01590	trkA
gene-DN756_03855	690.561	0.0828489	0.200771	0.932631	9.53874	9.37146	9.47693	9.52091	9.38205	9.25329		DN756_03855
gene-DN756_21090	1069.02	0.0829602	0.175805	0.936051	10.1506	10.1125	10.0183	10.0687	10.0788	9.92031		DN756_21090	yicC
gene-DN756_16700	690.064	0.0829948	0.20289	0.932234	9.50077	9.29734	9.57411	9.46186	9.40427	9.29459		DN756_16700	pka
gene-DN756_12570	62.5093	0.0835435	0.298067	0.895775	5.96183	5.95255	6.05458	6.00836	5.88794	5.86956		DN756_12570
gene-DN756_06930	418.223	0.0837038	0.238346	0.923093	8.81137	8.67729	8.72865	8.88224	8.43498	8.60207		DN756_06930
gene-DN756_17965	221.887	0.0839959	0.296166	0.897062	7.86733	7.65239	7.91322	7.78209	7.94695	7.18514		DN756_17965	rhtC
gene-DN756_15360	60.0059	0.0841934	0.32694	0.851393	5.92392	5.76714	6.03006	5.53947	5.78491	5.98964		DN756_15360
gene-DN756_15755	193.973	0.0842446	0.244486	0.92145	7.72391	7.58253	7.57607	7.63364	7.55603	7.48686		DN756_15755	tesA
gene-DN756_07780	406.64	0.084351	0.232823	0.924712	8.72569	8.73614	8.63566	8.67116	8.37919	8.76953		DN756_07780	ybiB
gene-DN756_18305	793.044	0.0844352	0.233251	0.924498	9.63362	9.65616	9.70891	9.73502	9.71047	9.19428		DN756_18305	acrD
gene-DN756_05345	562.224	0.0844385	0.207602	0.930816	9.22156	9.12517	9.15698	9.13761	9.20444	8.91628		DN756_05345	glnD
gene-DN756_21740	360.239	0.0846474	0.284139	0.904447	8.19771	8.41865	8.83358	8.00842	8.38078	8.67924		DN756_21740
gene-DN756_08170	103.224	0.0852252	0.312834	0.879353	6.51343	6.83218	6.72466	6.36755	6.87901	6.38667		DN756_08170
gene-DN756_02005	37.6727	0.0855442	0.346149	0.824611	5.25765	5.31554	5.23741	5.0983	4.88741	5.20337		DN756_02005
gene-DN756_15725	2751.25	0.0857191	0.215948	0.929148	11.3926	11.4944	11.5006	11.6023	11.4312	10.9922		DN756_15725	lpxH
gene-DN756_20365	1859.75	0.0857693	0.21142	0.929992	10.9467	10.8982	10.8447	10.8625	11.0188	10.4795		DN756_20365	wecC
gene-DN756_11955	14.6513	0.085807	0.351402	0.818071	3.72413	3.9513	3.8858	3.73191	3.78641	3.68692		DN756_11955	flgI
gene-DN756_00760	1355.09	0.0858792	0.188333	0.934337	10.5036	10.4262	10.3857	10.4633	10.4337	10.1629		DN756_00760	glgB
gene-DN756_01030	75.02	0.0864569	0.313714	0.877586	6.365	6.15841	6.20446	5.91243	6.16998	6.30721		DN756_01030
gene-DN756_16975	61.8548	0.0866044	0.345322	0.824725	6.09509	6.04401	5.78441	5.39903	5.90398	5.76205		DN756_16975
gene-DN756_16375	256.167	0.0867441	0.262198	0.913783	8.02403	8.24348	7.76961	7.99164	7.81784	8.00248		DN756_16375	yaiE
gene-DN756_01280	628.494	0.0869436	0.211343	0.929973	9.3954	9.2905	9.30253	9.04198	9.29703	9.38356		DN756_01280	prkB
gene-DN756_17550	438.957	0.0871085	0.215338	0.929224	8.79718	8.84794	8.79047	8.68514	8.89047	8.60866		DN756_17550	coaE
gene-DN756_15860	645.37	0.0874058	0.242903	0.92159	9.24186	9.37288	9.48158	9.02936	9.57548	9.12363		DN756_15860	cpsB
gene-DN756_00810	215.125	0.087529	0.243694	0.921357	7.79885	7.81574	7.72568	7.84015	7.61904	7.64587		DN756_00810
gene-DN756_03470	2036.34	0.0878363	0.249376	0.91937	10.787	11.2008	11.0667	11.1036	11.1166	10.3709		DN756_03470	ygiQ
gene-DN756_01840	79.384	0.0881156	0.319319	0.865319	6.46242	6.12504	6.34564	6.14948	6.42762	5.95635		DN756_01840
gene-DN756_01815	796.056	0.08819	0.219897	0.927755	9.52498	9.78838	9.6901	9.34959	9.75891	9.60686		DN756_01815	yjaG
gene-DN756_17705	1080.26	0.0883916	0.205583	0.931176	10.1449	10.2303	9.94637	10.1562	9.8369	10.0701		DN756_17705	ilvI
gene-DN756_05495	274.716	0.0884384	0.269693	0.910466	8.21473	7.85582	8.27803	7.7724	8.12155	8.15478		DN756_05495	rcsF
gene-DN756_21890	389.133	0.0885002	0.255381	0.916577	8.77687	8.4426	8.66633	8.64114	8.23004	8.68722		DN756_21890
gene-DN756_18735	75527.1	0.0890351	0.23862	0.922824	16.1949	16.3025	16.2402	16.3799	16.3121	15.5142		DN756_18735	deaD
gene-DN756_15780	345.933	0.0890978	0.243377	0.92131	8.68579	8.29862	8.37757	8.27739	8.39043	8.46562		DN756_15780	cueR
gene-DN756_06630	73.4652	0.0891484	0.318565	0.866062	6.14865	6.29748	6.21067	6.16979	6.25881	5.83549		DN756_06630	cysW
gene-DN756_17305	1408.04	0.0894383	0.174507	0.936098	10.4913	10.5677	10.4224	10.5247	10.3154	10.4057		DN756_17305	btuF
gene-DN756_00865	117.728	0.0896631	0.301562	0.891629	6.86593	6.96599	6.88128	6.48042	6.96699	6.87262		DN756_00865	feoC
gene-DN756_00360	156.948	0.0897775	0.303451	0.889659	7.4647	7.18214	7.28814	7.36016	7.33013	6.76536		DN756_00360	fecE
gene-DN756_12715	392.674	0.0900915	0.244606	0.920887	8.64042	8.43073	8.84192	8.39743	8.68214	8.58019		DN756_12715	sanA
gene-DN756_19165	376.575	0.0901093	0.203633	0.931638	8.60599	8.61774	8.54755	8.53134	8.56494	8.45865		DN756_19165	orn
gene-DN756_11965	32.2822	0.0905501	0.338076	0.831768	4.94737	4.91595	5.14436	4.78295	4.84938	5.04579		DN756_11965	flgG
gene-DN756_20345	1061.56	0.0906338	0.249985	0.918851	10.0663	10.0865	10.122	10.2278	10.1047	9.44621		DN756_20345	wecE
gene-DN756_11340	8.31094	0.09075	0.357664	0.809292	3.02303	3.05496	3.09958	2.94231	2.94202	2.97413		DN756_11340
gene-DN756_14525	1649.84	0.091185	0.190563	0.933877	10.6084	10.8626	10.6906	10.672	10.4787	10.7569		DN756_14525	uvrB
gene-DN756_16785	1414.48	0.0913557	0.157797	0.937309	10.4839	10.5312	10.4895	10.4333	10.3668	10.4803		DN756_16785	tyrA
gene-DN756_18255	1195.27	0.091382	0.186824	0.934386	10.3516	10.2167	10.2071	10.2023	10.2934	10.0239		DN756_18255	rsmC
gene-DN756_21095	2131.43	0.091427	0.170112	0.936435	11.2007	10.965	11.1058	11.0273	10.9385	11.0758		DN756_21095	intZ
gene-DN756_04300	674.619	0.0915718	0.187273	0.93432	9.41704	9.50697	9.37213	9.27129	9.40049	9.39681		DN756_04300	proC
gene-DN756_18355	15.8062	0.0918872	0.358546	0.807243	3.64226	3.73222	4.10922	3.66959	3.60403	3.60554		DN756_18355	lsrC
gene-DN756_06260	2347.28	0.0919916	0.176546	0.935741	11.2213	11.2604	11.2226	11.2435	11.2341	10.9558		DN756_06260	yfgM
gene-DN756_17340	758.055	0.092175	0.206254	0.930725	9.51249	9.59138	9.69873	9.69303	9.4374	9.40057		DN756_17340	fhuC
gene-DN756_06575	5148.1	0.0921833	0.14823	0.937708	12.3804	12.39	12.3289	12.3883	12.2444	12.2297		DN756_06575	bamC
gene-DN756_15320	87.5223	0.0923053	0.313759	0.873535	6.36221	6.32663	6.66655	6.56611	6.16567	6.26335		DN756_15320
gene-DN756_00275	350.733	0.0923714	0.204843	0.931122	8.51219	8.43253	8.51935	8.42252	8.39909	8.42734		DN756_00275	wecH
gene-DN756_18595	14.4962	0.0924633	0.34581	0.822756	3.91743	3.86559	3.84129	3.74287	3.8389	3.80712		DN756_18595	phnJ
gene-DN756_03815	298.731	0.0925201	0.227953	0.92558	8.19139	8.31791	8.25822	8.08506	8.13751	8.30202		DN756_03815	gmr
gene-DN756_07370	266.613	0.0925728	0.227268	0.925831	7.99945	8.15488	8.11801	8.08526	7.99415	7.96893		DN756_07370	smrB
gene-DN756_07590	640.043	0.0925978	0.252796	0.91728	9.50047	9.37149	9.18639	9.51648	9.26962	8.85878		DN756_07590	yfbR
gene-DN756_15100	268.75	0.0927302	0.292634	0.897339	7.63573	8.31974	8.21114	7.63729	8.13615	8.04168		DN756_15100	cspE
gene-DN756_09585	276.773	0.0937122	0.247946	0.919271	8.25485	8.12706	8.04757	7.9442	7.96037	8.2435		DN756_09585	ogt
gene-DN756_05475	105.471	0.0939189	0.311669	0.87657	6.71923	6.37374	7.00531	6.6464	6.65621	6.52306		DN756_05475	arfB
gene-DN756_15175	23.5769	0.0939891	0.353504	0.812222	4.407	4.51558	4.69993	4.47619	4.26664	4.31505		DN756_15175	rbsB
gene-DN756_09035	1582.59	0.0941251	0.210325	0.929899	10.58	10.6887	10.7317	10.7908	10.5813	10.2902		DN756_09035	aroH
gene-DN756_01880	141.584	0.0941484	0.313043	0.873654	7.06553	7.10021	7.32281	7.12047	7.24256	6.56099		DN756_01880
gene-DN756_14715	3562.7	0.0942769	0.156542	0.937384	11.7935	11.8898	11.8252	11.8217	11.802	11.6379		DN756_14715	tolQ
gene-DN756_01820	3163.03	0.0946903	0.178132	0.935521	11.7003	11.7128	11.582	11.4115	11.7388	11.5669		DN756_01820	hupA
gene-DN756_21975	465.566	0.0947023	0.228986	0.925053	8.8866	8.84182	8.96885	8.96246	8.5739	8.85567		DN756_21975
gene-DN756_20985	481.783	0.0947789	0.249546	0.918451	9.00207	8.90345	8.94309	8.51035	8.83014	9.10947		DN756_20985	gpmM
gene-DN756_21130	46.4406	0.0949164	0.327696	0.844296	5.39036	5.6345	5.61479	5.30102	5.48893	5.536		DN756_21130
gene-DN756_17660	1686.95	0.0952474	0.203076	0.931514	10.7932	10.6317	10.8468	10.8524	10.6779	10.4307		DN756_17660	ftsI
gene-DN756_00755	142.314	0.0955811	0.289082	0.899241	6.98224	7.21359	7.32079	7.01465	7.26576	6.91742		DN756_00755	yehU
gene-DN756_19840	1693.8	0.0956846	0.191446	0.933578	10.8648	10.7263	10.6988	10.549	10.5884	10.8663		DN756_19840	pepQ
gene-DN756_13095	1136.82	0.0957385	0.248223	0.91895	10.0718	10.269	10.2292	10.3658	10.1274	9.5898		DN756_13095	pqiB
gene-DN756_12230	744.571	0.095749	0.215966	0.928361	9.54675	9.72437	9.44941	9.56413	9.59091	9.28067		DN756_12230	rlmA
gene-DN756_15125	39.7922	0.0958848	0.31832	0.859369	5.33272	5.36639	5.32637	5.18395	5.29645	5.31725		DN756_15125	yibT
gene-DN756_09300	359.922	0.0962446	0.280882	0.90424	8.3762	8.7557	8.40563	8.6328	8.4895	7.93386		DN756_09300	sapB
gene-DN756_19890	142.305	0.0970694	0.308017	0.880646	7.33068	7.00215	7.1722	7.01208	7.31558	6.67705		DN756_19890	tatA
gene-DN756_17425	2624.28	0.0972944	0.157966	0.93728	11.3134	11.4903	11.3783	11.2692	11.3738	11.2995		DN756_17425	can
gene-DN756_01160	1618.61	0.0975602	0.246539	0.919566	10.7244	10.6404	10.7481	10.7745	10.7836	10.0294		DN756_01160	dam
gene-DN756_13395	178.555	0.0975733	0.298968	0.891541	7.29763	7.58415	7.61019	7.3007	7.03886	7.67389		DN756_13395	macA
gene-DN756_10145	201.84	0.0976524	0.274012	0.907857	7.76724	7.68196	7.61865	7.83976	7.42499	7.43713		DN756_10145	yciI
gene-DN756_00215	473.433	0.0978426	0.250942	0.917512	9.06937	8.86431	8.82906	9.10739	8.64018	8.62972		DN756_00215	fdoI
gene-DN756_13960	48.7221	0.0980545	0.35028	0.814682	5.44336	5.63955	5.78372	5.38383	5.54537	5.14094		DN756_13960
gene-DN756_04260	1843.16	0.0980778	0.259127	0.913727	10.8434	10.9013	10.9373	10.8523	11.0891	10.0999		DN756_04260	yggL
gene-DN756_00110	108.222	0.0984682	0.348822	0.815951	7.02402	6.70121	6.65237	6.76271	6.35125	5.88228		DN756_00110
gene-DN756_18060	524.404	0.0984864	0.223609	0.926367	9.04102	9.10523	9.07639	9.06729	9.10354	8.73302		DN756_18060	proP
gene-DN756_20330	771.412	0.0985747	0.251918	0.916943	9.48635	9.5662	9.82032	9.7504	9.5911	9.09419		DN756_20330	wzyE
gene-DN756_13065	3979.47	0.0987841	0.228642	0.924905	11.9407	12.0825	11.9828	12.148	11.975	11.421		DN756_13065	fabA
gene-DN756_21960	4821.2	0.0988198	0.159918	0.937101	12.2864	12.2072	12.3295	12.0692	12.1905	12.2991		DN756_21960
gene-DN756_06900	6153.52	0.0989362	0.225836	0.925747	12.6174	12.7518	12.5174	12.641	12.7399	12.0599		DN756_06900	ptsH
gene-DN756_05610	570.325	0.09919	0.234288	0.923116	9.39455	9.12381	9.03646	9.1944	9.18441	8.8751		DN756_05610	proX
gene-DN756_08405	111.188	0.0992057	0.280326	0.903998	6.81327	6.81624	6.86111	6.59506	6.82566	6.79819		DN756_08405
gene-DN756_19580	529.851	0.0992238	0.252033	0.916761	9.16545	8.95608	9.13916	9.20887	9.02726	8.60419		DN756_19580	hemN
gene-DN756_06075	892.704	0.0996906	0.1938	0.933108	9.90577	9.78541	9.83203	9.74476	9.89273	9.60605		DN756_06075	yfhG
gene-DN756_18115	98.2874	0.100055	0.317684	0.857342	6.57815	6.30611	6.90893	6.66296	6.39784	6.38763		DN756_18115
gene-DN756_11875	19.1933	0.100128	0.356562	0.805572	4.21917	4.18802	4.37292	4.18743	4.03986	4.07314		DN756_11875	fliN
gene-DN756_18675	802.656	0.100224	0.219211	0.927098	9.74066	9.7603	9.55794	9.59275	9.35928	9.78163		DN756_18675	yhbS
gene-DN756_14475	308.356	0.100551	0.252385	0.916393	8.42989	8.11677	8.34847	8.00502	8.23947	8.34412		DN756_14475	betI
gene-DN756_05955	2797.07	0.10085	0.161742	0.936936	11.466	11.5177	11.4875	11.4417	11.4912	11.2673		DN756_05955	nadB
gene-DN756_21355	64.2662	0.101062	0.339271	0.825637	5.99334	5.88421	6.12773	5.66838	5.53413	6.12824		DN756_21355	rbsD
gene-DN756_13175	753.717	0.101225	0.20059	0.931867	9.53551	9.50617	9.73871	9.62097	9.44221	9.45218		DN756_13175	mukE
gene-DN756_12095	900.014	0.101367	0.279835	0.90386	9.79459	9.89158	9.89147	9.84129	10.0285	8.93717		DN756_12095	dbpA
gene-DN756_10645	505.359	0.101387	0.257386	0.914062	8.98407	9.24871	8.78256	8.81982	9.16136	8.66462		DN756_10645	yecM
gene-DN756_01830	2031.25	0.101438	0.185079	0.934369	11.1192	11.0225	10.9432	11.0405	11.0055	10.743		DN756_01830	purD
gene-DN756_07010	504.962	0.101474	0.273164	0.907569	8.98412	8.78332	9.24748	9.1249	8.9776	8.42054		DN756_07010	gpr
gene-DN756_17325	1011.19	0.101498	0.197638	0.932424	10.1213	9.97279	9.96935	9.82307	10.1025	9.84405		DN756_17325	hemL
gene-DN756_18795	2477.83	0.10173	0.167455	0.936512	11.283	11.3741	11.2899	11.2198	11.3485	11.1023		DN756_18795	secG
gene-DN756_20190	1512.97	0.102401	0.190126	0.933511	10.6132	10.5752	10.6287	10.612	10.6042	10.2889		DN756_20190	recQ
gene-DN756_11000	130.538	0.102895	0.310815	0.872328	6.86091	7.06111	7.19968	6.67463	6.72003	7.22163		DN756_11000	astB
gene-DN756_09910	284.264	0.103309	0.262102	0.912039	8.22851	8.25578	8.08067	8.07521	8.29764	7.81104		DN756_09910	nth
gene-DN756_15465	139.193	0.103735	0.319123	0.852784	7.30472	6.78445	7.23887	7.31042	6.69036	6.75219		DN756_15465	ydhZ
gene-DN756_15130	150.599	0.103774	0.282801	0.901875	7.20781	7.17779	7.40764	7.29592	7.21035	6.95355		DN756_15130	gadB
gene-DN756_17930	1280.78	0.103849	0.269526	0.908712	10.2583	10.4046	10.4439	10.609	10.238	9.55544		DN756_17930	apaH
gene-DN756_16770	6116.87	0.104356	0.159295	0.937041	12.5764	12.7243	12.5552	12.5811	12.5859	12.4176		DN756_16770	bamD
gene-DN756_14510	891.39	0.104372	0.1824	0.934661	9.77172	9.78255	9.95912	9.76621	9.78482	9.70652		DN756_14510	moaA
gene-DN756_18945	1466.44	0.104439	0.167593	0.936451	10.6163	10.4698	10.5774	10.396	10.4966	10.5306		DN756_18945	yhcN
gene-DN756_00375	629.14	0.104477	0.229369	0.923911	9.37416	9.38158	9.26275	9.37744	9.33715	8.93776		DN756_00375	fepB
gene-DN756_20205	1087.3	0.104596	0.200742	0.93155	10.1094	10.1398	10.1404	10.2144	10.0257	9.82221		DN756_20205	rarD
gene-DN756_17430	1639.5	0.104704	0.194657	0.932836	10.7973	10.794	10.5609	10.6499	10.4496	10.7541		DN756_17430	hpt
gene-DN756_17275	62.0389	0.104751	0.332604	0.832084	6.17607	5.85051	5.80753	5.71317	6.0355	5.62953		DN756_17275	rlmD
gene-DN756_02405	967.209	0.105167	0.258197	0.913304	9.93666	10.0538	9.90403	10.0606	9.98645	9.26947		DN756_02405	yhdE
gene-DN756_16060	956.43	0.105206	0.18038	0.934934	10.0171	9.86315	9.9431	9.91289	9.75891	9.88616		DN756_16060	mdlB
gene-DN756_14245	69.9522	0.105572	0.296407	0.891232	6.17535	6.08004	6.22187	6.12656	6.05086	6.0606		DN756_14245	livF
gene-DN756_01635	1028.51	0.105809	0.21773	0.927198	9.8071	10.1927	10.1166	9.76192	10.0647	9.98649		DN756_01635	yrdA
gene-DN756_13420	77.6432	0.105902	0.330567	0.835084	6.01981	6.39347	6.39984	5.94507	6.3973	5.94695		DN756_13420	hcr
gene-DN756_09905	189.59	0.106082	0.299903	0.887947	7.76302	7.48327	7.52666	7.7993	7.24385	7.19018		DN756_09905	rsxE
gene-DN756_12295	206.886	0.106097	0.320041	0.849975	7.79141	7.7577	7.58332	6.96184	7.22526	8.00059		DN756_12295	yecJ
gene-DN756_14630	26.8786	0.106175	0.356708	0.803155	4.67125	4.67681	4.90879	4.58386	4.44972	4.63209		DN756_14630
gene-DN756_10300	305.775	0.106233	0.290204	0.89614	8.49612	8.2896	8.0546	8.18883	8.42053	7.69001		DN756_10300	ynjH
gene-DN756_10390	538.01	0.106366	0.296749	0.890742	8.91441	9.12819	9.275	9.30894	8.99928	8.16701		DN756_10390	mdtL
gene-DN756_15070	457.093	0.106487	0.258329	0.912991	8.96031	8.94133	8.72449	8.85419	8.95192	8.38016		DN756_15070	ybeD
gene-DN756_06610	774.77	0.106879	0.173571	0.935772	9.61618	9.65837	9.64089	9.6092	9.52577	9.52254		DN756_06610	dapE
gene-DN756_09075	219.379	0.106963	0.30814	0.874778	8.05029	7.41615	7.84674	7.48085	7.28777	7.98437		DN756_09075	sufA
gene-DN756_15675	501.967	0.106985	0.223665	0.92581	8.94009	9.01447	9.08342	9.10299	8.85778	8.75123		DN756_15675	uvrD
gene-DN756_05990	2335.91	0.107035	0.196991	0.932355	11.2156	11.2652	11.2294	11.3348	11.1318	10.8791		DN756_05990	lepB
gene-DN756_04545	94.1558	0.107163	0.314984	0.857873	6.49691	6.65132	6.60692	6.17889	6.47253	6.65353		DN756_04545	sdhE
gene-DN756_18075	27.1693	0.107669	0.356739	0.802723	4.74955	4.83947	4.79518	4.48919	4.58108	4.71372		DN756_18075
gene-DN756_02010	10.0048	0.10816	0.366527	0.79208	3.34268	3.1597	3.34506	3.14145	3.15729	3.14186		DN756_02010
gene-DN756_14535	84.5612	0.10837	0.297476	0.889293	6.3024	6.39208	6.58528	6.31309	6.34865	6.35676		DN756_14535	bioD
gene-DN756_05575	219.675	0.108396	0.265558	0.909889	7.97614	7.58812	7.85021	7.76997	7.59758	7.76093		DN756_05575	gloB
gene-DN756_13655	1316.01	0.108412	0.273185	0.906298	10.232	10.5684	10.4154	10.5236	10.4406	9.53294		DN756_13655	fecD
gene-DN756_16005	31.681	0.108621	0.358949	0.799643	5.23186	4.77379	4.71674	4.55459	4.75267	4.71875		DN756_16005	ykgM
gene-DN756_10940	248.292	0.108658	0.271095	0.907408	7.91912	8.15161	7.89975	7.88398	8.08086	7.61764		DN756_10940
gene-DN756_19395	3247.56	0.108698	0.143026	0.937767	11.7313	11.6661	11.726	11.5727	11.6544	11.6283		DN756_19395	uvrA
gene-DN756_13815	409.366	0.109694	0.210725	0.929015	8.63082	8.71957	8.79927	8.66465	8.54344	8.67173		DN756_13815	lpxT
gene-DN756_02190	9.40424	0.109746	0.368361	0.789489	3.12902	3.31352	3.12715	3.04214	3.04178	3.04259		DN756_02190	dinJ
gene-DN756_03860	17.0538	0.109853	0.361619	0.79616	4.15308	4.14704	3.94498	3.8807	3.92031	3.98312		DN756_03860
gene-DN756_17420	372.123	0.110029	0.212831	0.928284	8.62374	8.64437	8.46571	8.51497	8.50072	8.45798		DN756_17420	yadG
gene-DN756_09470	654.969	0.110356	0.244616	0.918801	9.28827	9.57119	9.32288	9.0654	9.13717	9.5656		DN756_09470	azoR
gene-DN756_04360	4437.13	0.110619	0.233589	0.922712	12.2066	12.2256	12.0642	12.2187	12.2256	11.5294		DN756_04360	metK
gene-DN756_10600	1785.34	0.11076	0.235054	0.922166	10.8342	10.9464	10.7702	10.996	10.7714	10.293		DN756_10600	ruvC
gene-DN756_02590	1002.52	0.11168	0.189878	0.933293	10.0429	9.99985	10.0005	9.80574	10.0768	9.84649		DN756_02590	hpf
gene-DN756_19555	1447.75	0.111931	0.215534	0.927418	10.6289	10.2673	10.7002	10.2967	10.4031	10.5835		DN756_19555
gene-DN756_20240	1043.88	0.112203	0.179163	0.934854	10.1517	10.0128	10.0473	10.05	10.0002	9.87497		DN756_20240	xerC
gene-DN756_21255	405.116	0.112259	0.226052	0.924584	8.75949	8.60515	8.74504	8.51626	8.5147	8.76602		DN756_21255	yihI
gene-DN756_11280	33.9263	0.112261	0.358333	0.798746	5.12586	5.16629	5.08262	4.88648	4.75136	5.01665		DN756_11280
gene-DN756_13450	1480.06	0.112307	0.191915	0.932972	10.5912	10.6166	10.525	10.4663	10.6447	10.2846		DN756_13450
gene-DN756_05445	274.513	0.112354	0.321924	0.843476	8.08602	8.06016	8.23955	7.53646	8.45191	7.23847		DN756_05445	yaeR
gene-DN756_01070	17.797	0.112473	0.350917	0.806271	4.22934	4.08137	4.18549	4.03045	4.12801	4.05802		DN756_01070
gene-DN756_19640	196.662	0.112958	0.293671	0.891848	7.76158	7.75352	7.42594	7.79763	7.3862	7.2827		DN756_19640	yedF
gene-DN756_15965	195.321	0.112995	0.288345	0.895856	7.65088	7.45488	7.80985	7.39125	7.77153	7.32238		DN756_15965	ybaM
gene-DN756_15025	805.671	0.113793	0.28805	0.895897	9.67044	9.715	9.73902	9.81804	9.716	8.71328		DN756_15025	lptE
gene-DN756_15035	639.297	0.114349	0.210551	0.928862	9.31545	9.43085	9.34968	9.43138	9.22447	9.10748		DN756_15035	nadD
gene-DN756_09290	339.011	0.114411	0.308031	0.869525	8.39526	8.36253	8.58277	8.58805	8.3429	7.52048		DN756_09290	sapD
gene-DN756_00925	183.671	0.114464	0.308527	0.868756	7.68413	7.42522	7.55027	6.96436	7.71137	7.34764		DN756_00925	nudE
gene-DN756_18350	21.9958	0.114642	0.367886	0.787003	4.63022	4.29931	4.29771	4.1087	4.21491	4.1098		DN756_18350	lsrA
gene-DN756_13235	2400.88	0.114733	0.189209	0.93331	11.3909	11.2358	11.1963	11.3545	11.1043	11.0276		DN756_13235	msbA
gene-DN756_19020	435.031	0.115081	0.207202	0.929525	8.75979	8.73537	8.92123	8.74512	8.70954	8.68658		DN756_19020	ytfB
gene-DN756_13245	28119	0.115124	0.252695	0.914505	14.8001	14.8841	14.8495	14.9918	14.8037	13.9774		DN756_13245
gene-DN756_07125	454.198	0.11596	0.251959	0.91478	8.95254	8.57752	9.03788	8.84103	8.54877	8.8336		DN756_07125	mltB
gene-DN756_07735	119.823	0.11602	0.315271	0.851887	7.02488	6.96952	6.81805	7.0104	6.81622	6.44608		DN756_07735	yqjD
gene-DN756_18585	26.798	0.116308	0.341981	0.815825	4.75368	4.66236	4.86235	4.64576	4.62927	4.72003		DN756_18585	phnH
gene-DN756_07230	129.037	0.116473	0.32084	0.842555	7.00804	7.04687	7.09979	7.04877	7.01752	6.43884		DN756_07230
gene-DN756_21555	2340.16	0.11651	0.254964	0.913275	11.1977	11.2428	11.3056	11.4538	11.1208	10.5045		DN756_21555	yidD
gene-DN756_12620	115.517	0.116627	0.303714	0.87691	6.99169	6.84395	6.8242	6.50937	6.80475	6.92504		DN756_12620
gene-DN756_20940	1746.7	0.116638	0.215019	0.927258	10.8058	10.8002	10.8578	10.4584	10.5949	10.9826		DN756_20940	cpxA
gene-DN756_18470	533.971	0.116803	0.24293	0.918751	9.04863	9.06215	9.21048	8.89913	9.24846	8.74681		DN756_18470	hsdR
gene-DN756_08485	439.324	0.117099	0.240838	0.919639	8.73616	8.76072	8.9641	8.57106	8.59629	8.92563		DN756_08485	qorB
gene-DN756_07770	572.855	0.117257	0.265232	0.908868	9.30552	9.23229	9.09086	9.3614	9.09089	8.61701		DN756_07770	menC
gene-DN756_08920	287.572	0.11774	0.309871	0.862338	8.30154	8.30815	7.9935	7.3957	7.9924	8.39119		DN756_08920
gene-DN756_17760	169.664	0.1178	0.280148	0.901	7.52263	7.39997	7.41575	7.16266	7.23624	7.54812		DN756_17760	sgrR
gene-DN756_02595	3232.97	0.11782	0.14729	0.93762	11.644	11.7828	11.6834	11.6103	11.6008	11.6141		DN756_02595	rpoN
gene-DN756_01150	5626.39	0.11783	0.186654	0.933595	12.5227	12.5529	12.4485	12.5305	12.4812	12.1389		DN756_01150	aroB
gene-DN756_14985	3423.67	0.117908	0.156157	0.937175	11.8066	11.7518	11.8069	11.6678	11.7945	11.5958		DN756_14985	ybeX
gene-DN756_13870	3496.68	0.117929	0.174933	0.935348	11.9074	11.8339	11.7118	11.8598	11.6696	11.5999		DN756_13870	rplY
gene-DN756_09250	2988.6	0.117962	0.164093	0.936588	11.5949	11.5432	11.6391	11.5411	11.5702	11.3509		DN756_09250	tyrS
gene-DN756_04160	52.5219	0.118305	0.324439	0.837289	5.66306	5.8054	5.7646	5.77046	5.58092	5.54322		DN756_04160
gene-DN756_17700	363.491	0.118381	0.210954	0.928245	8.49996	8.57501	8.57273	8.50172	8.37264	8.48746		DN756_17700	ilvH
gene-DN756_04740	118.864	0.118546	0.282936	0.898512	6.7862	6.92197	7.06796	6.79055	6.82756	6.87068		DN756_04740
gene-DN756_19825	331.353	0.118737	0.260096	0.910857	8.43822	8.49727	8.31548	8.01322	8.51526	8.29175		DN756_19825	hemG
gene-DN756_18365	38.0538	0.119037	0.330621	0.828208	5.24889	5.25642	5.33557	5.22939	5.09715	5.22523		DN756_18365	lsrB
gene-DN756_16585	626.676	0.119065	0.200391	0.930652	9.25306	9.27658	9.47205	9.24232	9.29012	9.17294		DN756_16585	ybdL
gene-DN756_13550	1199.43	0.119267	0.237024	0.920721	10.2341	10.2829	10.3274	10.2527	10.3644	9.72327		DN756_13550	ybjN
gene-DN756_00010	2583.76	0.119925	0.205952	0.929563	11.322	11.4818	11.3532	11.4369	11.3471	10.9639		DN756_00010	dnaN
gene-DN756_10125	9.22064	0.120012	0.373685	0.777918	3.24339	3.14743	3.21368	3.063	3.06269	3.06339		DN756_10125
gene-DN756_15845	275.254	0.120064	0.282594	0.898357	8.09792	8.2851	8.05456	8.3216	7.86628	7.72421		DN756_15845	cpsG
gene-DN756_08470	879.241	0.120067	0.241109	0.919148	9.80994	9.65502	10.0038	9.95213	9.67859	9.39689		DN756_08470	cytR
gene-DN756_08715	977.928	0.120078	0.204417	0.929843	10.1939	9.86783	9.85125	9.89235	9.88122	9.84311		DN756_08715	yebS
gene-DN756_07610	3810.47	0.120142	0.201592	0.930324	11.9331	12.032	11.8751	12.0115	11.8894	11.5312		DN756_07610	nuoB
gene-DN756_16240	2838.51	0.120464	0.226698	0.923516	11.4734	11.5864	11.517	11.639	11.4633	10.9687		DN756_16240	nusB
gene-DN756_17345	1806.69	0.120477	0.169115	0.93602	10.9048	10.7943	10.9002	10.8228	10.8199	10.6418		DN756_17345	mrcB
gene-DN756_07425	389.018	0.121018	0.28443	0.896903	8.54666	8.80907	8.59184	8.69017	8.65595	7.97676		DN756_07425	flk
gene-DN756_02650	508.273	0.121188	0.196299	0.931762	9.05348	9.06703	8.98439	8.97227	8.98238	8.85373		DN756_02650	mlaB
gene-DN756_20945	263.758	0.121283	0.27651	0.902236	8.23175	7.91799	8.09378	8.21873	7.76106	7.81174		DN756_20945	ada
gene-DN756_07525	185.761	0.121392	0.250446	0.914698	7.52214	7.65861	7.55613	7.49557	7.54573	7.40324		DN756_07525	yfcD
gene-DN756_20170	2139.17	0.121564	0.20894	0.928786	11.0835	11.1707	11.0925	11.1092	11.1418	10.6696		DN756_20170	yigL
gene-DN756_12705	219.314	0.121694	0.252572	0.913642	7.72501	7.98381	7.73247	7.66493	7.73971	7.74145		DN756_12705	cdd
gene-DN756_01090	34.7688	0.12184	0.370753	0.780614	5.15411	5.02372	5.24812	4.69624	4.89012	4.69791		DN756_01090	sapD
gene-DN756_20765	274.397	0.122576	0.259399	0.910557	8.00097	8.19005	8.23634	7.8032	8.17036	8.0702		DN756_20765	cytR
gene-DN756_20210	765.112	0.122941	0.208887	0.928632	9.60371	9.71164	9.56828	9.68911	9.48457	9.35065		DN756_20210	corA
gene-DN756_05425	5346.77	0.123012	0.249942	0.914808	12.4269	12.4097	12.4978	12.619	12.3585	11.6786		DN756_05425	lpxB
gene-DN756_05440	5632.9	0.123404	0.216469	0.926531	12.4795	12.5719	12.4947	12.5974	12.4791	11.9831		DN756_05440	accA
gene-DN756_03405	259.548	0.123517	0.253772	0.912905	8.11188	7.98909	8.09468	8.09566	7.74777	7.98262		DN756_03405	nudF
gene-DN756_06115	11540.4	0.123617	0.237631	0.920124	13.5458	13.5051	13.6108	13.6494	13.5541	12.849		DN756_06115	ompX
gene-DN756_14130	434.599	0.124277	0.215238	0.926734	8.75665	8.83767	8.8381	8.56582	8.81179	8.72496		DN756_14130	ubiG
gene-DN756_07645	642.714	0.124941	0.300837	0.87708	9.32513	9.62871	9.1529	9.53169	9.26458	8.38571		DN756_07645	nuoJ
gene-DN756_16230	968.059	0.125042	0.2741	0.902842	9.94499	10.0825	9.90274	10.0093	10.0337	9.14071		DN756_16230	pgpA
gene-DN756_01285	179.769	0.125416	0.293609	0.887712	7.75346	7.55199	7.22153	7.51765	7.38152	7.25401		DN756_01285	yheU
gene-DN756_07465	2944.53	0.125569	0.214882	0.926755	11.5751	11.6104	11.5487	11.6464	11.5466	11.0823		DN756_07465	folC
gene-DN756_03825	237.867	0.125775	0.267081	0.906823	8.03012	7.88503	7.90469	7.55838	7.93015	7.91936		DN756_03825	acrE
gene-DN756_13320	10725.5	0.125931	0.180928	0.934206	13.427	13.5044	13.3984	13.3416	13.4935	13.0997		DN756_13320	serS
gene-DN756_21850	955.154	0.125975	0.228607	0.922892	9.90702	9.91419	10.0374	9.97065	9.94876	9.48368		DN756_21850
gene-DN756_21620	801.971	0.125994	0.240823	0.918502	9.53981	9.84943	9.69601	9.28083	9.82043	9.52494		DN756_21620
gene-DN756_09665	56.2017	0.126236	0.349366	0.802578	5.82437	5.60067	6.00276	5.54542	5.84548	5.40637		DN756_09665	rbsA
gene-DN756_21240	721.754	0.126462	0.244331	0.916813	9.48641	9.49075	9.66408	9.68219	9.38169	9.08812		DN756_21240	glnG
gene-DN756_07775	648.302	0.1266	0.284313	0.895612	9.4202	9.38204	9.39353	9.68124	8.98844	8.71776		DN756_07775	menE
gene-DN756_17620	1248.64	0.126688	0.266716	0.906856	10.2858	10.4462	10.2979	10.4025	10.3828	9.54247		DN756_17620	ddlB
gene-DN756_21350	107.027	0.126783	0.326712	0.829411	6.42793	6.91372	6.89255	6.82995	6.44849	6.43657		DN756_21350	rbsK
gene-DN756_18845	2109.65	0.127342	0.29354	0.887191	11.0947	11.2288	11.0047	11.3378	10.9428	9.90734		DN756_18845	obgE
gene-DN756_17205	10.2268	0.127542	0.37806	0.769233	3.26906	3.29644	3.42679	3.17007	3.16968	3.17056		DN756_17205
gene-DN756_07115	1135.04	0.127595	0.239342	0.919	10.2734	10.2513	10.0861	10.2667	10.1714	9.65357		DN756_07115	potH
gene-DN756_19695	11.0681	0.127615	0.378184	0.768643	3.50955	3.33361	3.47623	3.27849	3.27812	3.27894		DN756_19695
gene-DN756_21540	4571.43	0.127643	0.271252	0.904206	12.1879	12.3261	12.1558	12.3723	12.1881	11.2352		DN756_21540
gene-DN756_04315	2014.33	0.127708	0.225995	0.92316	10.9829	11.0582	11.061	11.0266	11.0783	10.4876		DN756_04315
gene-DN756_15945	2913.83	0.127759	0.1514	0.937324	11.5255	11.6003	11.5499	11.4807	11.506	11.37		DN756_15945	dnaX
gene-DN756_17175	65.961	0.128092	0.349058	0.801852	6.15827	5.97166	6.10927	6.06981	5.87484	5.56581		DN756_17175	ftsB
gene-DN756_18460	1549.03	0.128435	0.242128	0.91764	10.6315	10.7279	10.608	10.7676	10.5852	10.043		DN756_18460	hsdM
gene-DN756_00820	782.101	0.128657	0.208553	0.928206	9.57935	9.81592	9.56795	9.56582	9.65306	9.41664		DN756_00820	glpG
gene-DN756_00400	81.9639	0.129394	0.332346	0.821459	6.46441	6.33422	6.39182	5.93258	6.37739	6.31151		DN756_00400
gene-DN756_10775	1607.37	0.12969	0.222016	0.924238	10.7634	10.6108	10.7434	10.8282	10.5523	10.2644		DN756_10775	prmC
gene-DN756_17315	479.927	0.129708	0.246569	0.915189	8.85109	8.83487	9.15734	8.6298	8.80662	9.01078		DN756_17315	erpA
gene-DN756_05175	1333.88	0.129801	0.230151	0.922098	10.2247	10.6129	10.4452	10.2242	10.5487	10.0704		DN756_05175	lgt
gene-DN756_22035	16.4303	0.130103	0.374489	0.772135	3.95201	4.04373	4.12102	3.82943	3.83706	3.91246		DN756_22035
gene-DN756_20735	328.667	0.130105	0.285674	0.893572	8.43867	8.34965	8.45262	7.79692	8.28127	8.5317		DN756_20735	metB
gene-DN756_10055	443.464	0.13021	0.28537	0.893911	8.96105	8.89388	8.669	9.07953	8.3551	8.40374		DN756_10055	yciV
gene-DN756_14155	851.128	0.130953	0.221471	0.92439	9.80396	9.82071	9.73959	9.73348	9.82331	9.3727		DN756_14155	yfaY
gene-DN756_12660	2536.42	0.131052	0.212849	0.926836	11.1924	11.5286	11.3535	11.2527	11.4254	10.9727		DN756_12660	udk
gene-DN756_13985	140.777	0.131171	0.363309	0.783422	7.36839	7.19935	7.15249	6.95739	6.83791	6.10715		DN756_13985
gene-DN756_15210	165.708	0.131258	0.321749	0.833649	7.26555	7.21655	7.68788	7.28388	7.43753	6.78779		DN756_15210	pbpC
gene-DN756_19175	662.035	0.131278	0.280181	0.897379	9.32714	9.36844	9.57905	9.07416	8.79013	9.67388		DN756_19175	rsgA
gene-DN756_07155	81.4722	0.131417	0.304821	0.863741	6.43631	6.4065	6.32602	6.29455	6.37515	6.15451		DN756_07155	ygjQ
gene-DN756_17360	455.001	0.131535	0.228964	0.92244	9.01427	8.9225	8.67782	8.80729	8.66904	8.80464		DN756_17360	sfsA
gene-DN756_00615	3492.49	0.131823	0.164759	0.936267	11.797	11.7852	11.8852	11.6706	11.6073	11.8391		DN756_00615	gdhA
gene-DN756_08910	44.263	0.132106	0.34486	0.804725	5.67105	5.40318	5.34372	5.2435	5.2976	5.4625		DN756_08910
gene-DN756_07635	2447.24	0.132142	0.301092	0.871283	11.2554	11.4683	11.2575	11.5349	11.1793	9.97814		DN756_07635	nuoH
gene-DN756_13345	2015.47	0.132148	0.191051	0.93239	11.0935	11.1267	10.8557	10.8117	10.8533	11.0527		DN756_13345	trxB
gene-DN756_21140	890.327	0.132464	0.181871	0.933894	9.90718	9.81724	9.82171	9.68833	9.68261	9.84196		DN756_21140
gene-DN756_18760	6728.53	0.132517	0.263828	0.90744	12.733	12.9134	12.6958	12.8954	12.7712	11.8693		DN756_18760	truB
gene-DN756_21000	736.86	0.132696	0.174738	0.934966	9.6007	9.57149	9.55275	9.43463	9.48143	9.49534		DN756_21000	tdh
gene-DN756_04485	982.224	0.133041	0.195603	0.93114	10.0132	10.003	9.96485	9.81048	10.0467	9.74659		DN756_04485	ubiI
gene-DN756_06010	597.644	0.133196	0.195258	0.931301	9.30559	9.18699	9.32443	9.23217	9.0907	9.16689		DN756_06010	pdxJ
gene-DN756_00815	805.533	0.133447	0.21222	0.926856	9.73519	9.70521	9.68441	9.64805	9.34705	9.72419		DN756_00815	yihW
gene-DN756_04235	1253.49	0.133568	0.30831	0.853108	10.2612	10.5433	10.2683	10.5436	10.1982	9.02077		DN756_04235	btuF
gene-DN756_02900	1029.69	0.133879	0.235668	0.919858	9.95478	10.2408	9.98124	9.80855	9.69508	10.1985		DN756_02900	rlmG
gene-DN756_01985	90.9778	0.134325	0.313655	0.844024	6.65423	6.51124	6.46625	6.29348	6.31516	6.60028		DN756_01985
gene-DN756_10020	90.2287	0.134363	0.329521	0.822873	6.46819	6.67531	6.44496	6.3494	6.57826	6.10109		DN756_10020
gene-DN756_18000	1579.92	0.134512	0.252297	0.912358	10.6343	10.7628	10.6684	10.9033	10.4232	10.0848		DN756_18000	lspA
gene-DN756_16120	11165.7	0.134622	0.157057	0.936845	13.441	13.534	13.5272	13.5142	13.3431	13.2868		DN756_16120	clpX
gene-DN756_14710	1987.25	0.134861	0.202878	0.92945	11.0008	10.9922	11.0517	10.9436	11.0538	10.6048		DN756_14710	tolR
gene-DN756_06085	1728.04	0.134881	0.189554	0.932614	10.8546	10.7528	10.8239	10.7149	10.8332	10.4885		DN756_06085	nadE
gene-DN756_19655	24.9092	0.134943	0.364595	0.781146	4.79764	4.60827	4.50262	4.51756	4.52963	4.39324		DN756_19655	fliR
gene-DN756_20255	119.822	0.135078	0.32647	0.825524	7.25945	6.62233	6.80512	6.94401	6.64936	6.60565		DN756_20255	yifL
gene-DN756_11240	37.0346	0.135313	0.369473	0.774782	5.19028	5.3307	5.24575	5.11278	4.98866	4.84812		DN756_11240	yadV
gene-DN756_08290	7566.52	0.135517	0.190782	0.93232	12.885	13.0214	12.9269	12.9493	12.9027	12.5414		DN756_08290	fabF
gene-DN756_13370	8043.64	0.135862	0.167434	0.935896	12.996	13.0543	13.0367	12.7919	12.8386	13.0781		DN756_13370	clpA
gene-DN756_05255	624.674	0.135904	0.234303	0.920099	9.18234	9.50831	9.31477	9.40007	9.02801	9.16322		DN756_05255	mltA
gene-DN756_18705	167.948	0.13605	0.282008	0.895243	7.43505	7.58368	7.27667	7.40034	7.14837	7.36448		DN756_18705	acrB
gene-DN756_16850	2265.37	0.136435	0.218301	0.925138	11.0911	11.283	11.2369	11.281	11.1103	10.7322		DN756_16850	gshA
gene-DN756_19565	867.504	0.136456	0.215998	0.925935	9.83925	9.61135	9.97039	9.59352	9.824	9.63194		DN756_19565
gene-DN756_16490	704.941	0.136602	0.201479	0.929713	9.60917	9.48106	9.44943	9.4891	9.43157	9.25726		DN756_16490	rsxG
gene-DN756_16840	1312.46	0.136674	0.17035	0.935458	10.3406	10.4598	10.4302	10.3	10.2184	10.3718		DN756_16840	yfjD
gene-DN756_05920	368.31	0.136825	0.276448	0.89882	8.74105	8.63398	8.32635	8.33817	8.69177	8.1508		DN756_05920	rzpD
gene-DN756_10820	190.724	0.136835	0.281804	0.895202	7.51374	7.65468	7.69665	7.65892	7.25136	7.51508		DN756_10820
gene-DN756_08175	1189.96	0.137014	0.23924	0.917921	10.2177	10.3603	10.2537	10.3517	10.2121	9.71713		DN756_08175	yceA
gene-DN756_19910	397.478	0.137089	0.280298	0.896059	8.81248	8.33637	8.85384	8.28314	8.78645	8.42243		DN756_19910	rmuC
gene-DN756_20280	581.167	0.137321	0.192587	0.93185	9.22894	9.26381	9.21145	9.03629	9.19702	9.13284		DN756_20280	hemD
gene-DN756_12665	1968.38	0.137566	0.207811	0.927912	10.9254	11.1244	10.9506	10.6778	10.7722	11.1003		DN756_12665	mrp
gene-DN756_17920	2212.41	0.137812	0.257237	0.909674	11.1199	11.3001	11.1083	11.2658	11.1459	10.4077		DN756_17920	rsmA
gene-DN756_08330	310.4	0.137898	0.21759	0.925286	8.32811	8.35396	8.30135	8.1537	8.24327	8.26302		DN756_08330	hinT
gene-DN756_08815	58.0169	0.138028	0.372984	0.770208	5.88798	5.91814	5.94649	5.74471	5.28742	5.40366		DN756_08815	ugpE
gene-DN756_07835	1004.47	0.138394	0.242924	0.915915	9.96169	9.98973	10.1436	10.1492	9.888	9.5076		DN756_07835	dps
gene-DN756_01405	351.599	0.138495	0.274759	0.899809	8.55434	8.63203	8.33882	8.50392	8.4928	7.98946		DN756_01405
gene-DN756_07405	1698.52	0.138511	0.199898	0.929918	10.8671	10.7223	10.7721	10.6246	10.8554	10.4573		DN756_07405	mnmC
gene-DN756_04305	502.304	0.138664	0.226512	0.922599	9.1732	9.00974	8.87905	9.03512	8.84888	8.8048		DN756_04305	yggS
gene-DN756_01595	2380.37	0.13867	0.237957	0.918124	11.1606	11.2881	11.3861	11.3952	11.1718	10.684		DN756_01595	rsmB
gene-DN756_03890	824.186	0.139428	0.250319	0.912532	9.75083	9.75283	9.74494	9.85863	9.63014	9.17401		DN756_03890	pepT
gene-DN756_00260	2814.68	0.139539	0.204616	0.928824	11.4541	11.5122	11.5884	11.5528	11.4561	11.0842		DN756_00260	mdfA
gene-DN756_08395	1657.34	0.139922	0.268	0.903755	10.8463	10.7512	10.6913	10.9193	10.6397	9.93977		DN756_08395	lolE
gene-DN756_17270	2143.96	0.14056	0.145798	0.937546	11.0954	11.149	11.1144	11.0116	10.9934	11.0184		DN756_17270	relA
gene-DN756_18245	202.377	0.140566	0.287823	0.888508	7.8396	7.73719	7.54004	7.6632	7.29393	7.68399		DN756_18245	rimI
gene-DN756_19765	449.85	0.140626	0.273688	0.900109	8.83419	8.80537	8.97694	8.90275	8.84001	8.25486		DN756_19765	acs
gene-DN756_13745	44.8098	0.140674	0.342933	0.803299	5.44543	5.63983	5.45002	5.48798	5.37591	5.27933		DN756_13745	rpiA
gene-DN756_09605	225.329	0.14075	0.270755	0.902056	7.73466	8.07833	7.75026	7.68681	7.65226	7.84742		DN756_09605	ilvN
gene-DN756_19615	2255	0.141073	0.26151	0.907343	11.1719	11.2817	11.1711	11.4044	11.0129	10.4404		DN756_19615	fecD
gene-DN756_18370	46.2114	0.141263	0.344604	0.800974	5.59126	5.55639	5.5512	5.58192	5.29625	5.36706		DN756_18370	lsrF
gene-DN756_14495	292.133	0.141383	0.281435	0.894163	8.464	8.02119	8.19856	8.00393	8.31688	7.88587		DN756_14495	moaE
gene-DN756_15690	71.9902	0.14169	0.321696	0.828975	6.31084	6.10943	6.20093	5.97015	6.21123	6.04791		DN756_15690
gene-DN756_12360	106.003	0.141758	0.327514	0.821933	6.55043	6.51834	7.09121	6.48076	6.64309	6.60496		DN756_12360	entD
gene-DN756_16830	3867.4	0.142221	0.175673	0.934483	11.9996	12.0683	11.8475	11.7275	11.975	11.8322		DN756_16830	ffh
gene-DN756_16985	136.354	0.143028	0.34506	0.799792	7.29615	7.06285	7.0166	6.70928	6.36804	7.25215		DN756_16985	dmsD
gene-DN756_10190	166.183	0.143238	0.281059	0.893953	7.47472	7.54077	7.2384	7.17524	7.32833	7.37506		DN756_10190	oppD
gene-DN756_07120	789.451	0.143396	0.225326	0.922576	9.66181	9.63848	9.75209	9.71325	9.60686	9.26424		DN756_07120	thiB
gene-DN756_20195	782.001	0.143432	0.18179	0.933428	9.74133	9.63184	9.61981	9.57633	9.58012	9.48998		DN756_20195	pldA
gene-DN756_11265	38.5523	0.14379	0.370021	0.771176	5.23967	5.28781	5.3974	4.91149	5.20344	5.06625		DN756_11265	ycjO
gene-DN756_21050	3491.1	0.144128	0.277002	0.896823	11.6922	11.9806	11.8477	11.961	11.7864	10.8473		DN756_21050	rpmB
gene-DN756_10260	2627.59	0.145268	0.168271	0.93549	11.4333	11.474	11.3427	11.3943	11.3049	11.1688		DN756_10260	purU
gene-DN756_15060	1020.38	0.145713	0.226338	0.921937	10.1143	10.0464	10.0109	10.0537	10.0327	9.5824		DN756_15060	rlpA
gene-DN756_16690	764.311	0.145976	0.196025	0.930287	9.62899	9.55038	9.71963	9.53703	9.59399	9.39253		DN756_16690	trxC
gene-DN756_18775	16315.5	0.145994	0.229532	0.920911	14.0069	14.152	14.0276	14.1088	14.0422	13.418		DN756_18775	nusA
gene-DN756_12735	1409.39	0.146076	0.193432	0.93087	10.5254	10.4627	10.5721	10.5741	10.2753	10.2909		DN756_12735	yeiB
gene-DN756_20525	683.293	0.146126	0.229451	0.920958	9.62732	9.22927	9.53985	9.39291	9.40043	9.19248		DN756_20525	ilvM
gene-DN756_17450	6112.99	0.146529	0.266746	0.903266	12.7389	12.6907	12.5415	12.7395	12.6145	11.7123		DN756_17450	speD
gene-DN756_17870	48.5193	0.146673	0.366381	0.773277	5.5001	5.78919	5.53073	5.19346	5.24475	5.60529		DN756_17870
gene-DN756_21600	800.961	0.146718	0.269919	0.901585	9.75735	9.67337	9.71124	8.98611	9.62059	9.81027		DN756_21600
gene-DN756_06780	364.268	0.146762	0.315886	0.834062	8.60822	8.69617	8.38721	8.1045	7.76243	8.80423		DN756_06780	yhcH
gene-DN756_04325	386.564	0.146774	0.286272	0.8879	8.75552	8.72678	8.47014	8.70003	8.57455	8.01763		DN756_04325	yqgF
gene-DN756_13005	656.565	0.14733	0.199936	0.929469	9.46187	9.2868	9.48725	9.29492	9.21859	9.35757		DN756_13005	yccU
gene-DN756_08770	1068.72	0.147596	0.20443	0.928128	10.0458	10.1724	10.1443	9.9036	9.84467	10.1827		DN756_08770	yebQ
gene-DN756_20390	1192.58	0.147601	0.188068	0.932338	10.2026	10.3502	10.2792	10.0685	10.2932	10.0759		DN756_20390	trxA
gene-DN756_08315	1119.73	0.147644	0.241859	0.915108	10.0065	10.3472	10.2068	10.1195	10.2271	9.67396		DN756_08315	ycfH
gene-DN756_12995	1740.99	0.147673	0.24016	0.915969	10.7388	10.9101	10.8475	10.8195	10.8541	10.2165		DN756_12995	rlmI
gene-DN756_07380	607.661	0.148299	0.193478	0.930743	9.23216	9.33035	9.34334	9.13305	9.14969	9.26224		DN756_07380	aroC
gene-DN756_10500	313.514	0.148385	0.283272	0.890068	8.13725	8.57772	8.29302	8.12403	8.42308	7.92839		DN756_10500	yeaY
gene-DN756_21630	106.606	0.148501	0.320554	0.826652	6.92584	6.69169	6.71285	6.48506	6.84429	6.4755		DN756_21630
gene-DN756_17925	614.919	0.148743	0.232037	0.919688	9.30917	9.41669	9.23528	9.30494	9.28751	8.92175		DN756_17925	apaG
gene-DN756_20290	1128.15	0.14886	0.200578	0.929262	10.1441	10.3198	10.1279	10.1759	10.115	9.88574		DN756_20290	hemY
gene-DN756_13375	229.964	0.149428	0.331128	0.813525	7.89424	7.91937	7.91445	7.70103	6.98819	7.97932		DN756_13375	clpS
gene-DN756_21635	253.953	0.150323	0.271958	0.898935	7.99883	8.19624	7.92493	7.95447	8.0327	7.66675		DN756_21635
gene-DN756_16480	653.235	0.150661	0.21832	0.923692	9.45649	9.53353	9.21974	9.1558	9.34086	9.32121		DN756_16480	rsxA
gene-DN756_17150	776.342	0.150685	0.198688	0.929582	9.55697	9.666	9.7469	9.55086	9.41058	9.62077		DN756_17150	pcm
gene-DN756_19620	2511.2	0.150936	0.261146	0.905834	11.3192	11.3521	11.435	11.5255	11.211	10.58		DN756_19620	fhuC
gene-DN756_12700	1070.39	0.151007	0.211479	0.926121	10.1342	9.99124	10.2411	9.76838	10.086	10.0711		DN756_12700	yohK
gene-DN756_19415	1359.43	0.151159	0.189949	0.931656	10.5253	10.4479	10.435	10.5047	10.2688	10.2134		DN756_19415	dnaB
gene-DN756_17795	2401.59	0.1514	0.233294	0.918826	11.2726	11.3083	11.3187	11.3517	11.2451	10.6918		DN756_17795	rapA
gene-DN756_05215	1166.2	0.151495	0.219747	0.923183	10.3266	10.0638	10.3451	10.1868	10.2269	9.85921		DN756_05215	ptrA
gene-DN756_08150	165.882	0.151725	0.310412	0.839243	7.28867	7.28779	7.6553	7.02232	7.47743	7.17832		DN756_08150	yceK
gene-DN756_07440	1335.53	0.152757	0.233097	0.918702	10.3537	10.5045	10.4894	10.5541	10.2767	9.95438		DN756_07440	pdxB
gene-DN756_00605	404.489	0.15292	0.249234	0.911244	8.74028	8.59444	8.81816	8.47391	8.78864	8.41484		DN756_00605	rsmJ
gene-DN756_15040	509.732	0.153131	0.300653	0.85415	9.0674	9.07827	9.05705	9.07765	9.03841	8.15165		DN756_15040	rsfS
gene-DN756_09165	876.947	0.153133	0.188412	0.93206	9.7145	9.95335	9.82647	9.71604	9.68754	9.71928		DN756_09165	purR
gene-DN756_13595	484.105	0.153229	0.273059	0.897418	9.10823	8.98044	8.85088	8.63431	8.5252	9.14457		DN756_13595	deoC
gene-DN756_10340	1109.82	0.153292	0.223227	0.922463	10.0267	10.3424	10.1525	9.78548	10.1856	10.0793		DN756_10340	msrB
gene-DN756_09545	1084.85	0.153315	0.238413	0.916022	10.2057	10.0649	10.179	10.2899	9.88164	9.70258		DN756_09545
gene-DN756_18810	13654.1	0.153853	0.145018	0.937458	13.7371	13.8271	13.8259	13.5806	13.717	13.7085		DN756_18810	ftsH
gene-DN756_08765	317.42	0.154463	0.239105	0.91554	8.46334	8.26815	8.3627	8.34265	8.11307	8.24068		DN756_08765	yadV
gene-DN756_06515	1948.44	0.154498	0.147944	0.937294	10.9625	10.9951	11.0025	10.8511	10.8866	10.8541		DN756_06515	purM
gene-DN756_08285	24261.6	0.154558	0.197553	0.929657	14.51	14.6088	14.773	14.5378	14.647	14.2134		DN756_08285	acpP
gene-DN756_02285	414.344	0.155725	0.2572	0.907246	8.93727	8.56417	8.74046	8.56197	8.78872	8.41161		DN756_02285	slyB
gene-DN756_01370	748.048	0.156319	0.241897	0.913978	9.64363	9.56903	9.63015	9.50652	9.66587	9.10813		DN756_01370	yheO
gene-DN756_02740	21.6425	0.157094	0.386522	0.742123	4.45896	4.44291	4.51004	4.20124	4.30003	4.2899		DN756_02740
gene-DN756_18155	711.519	0.157256	0.270788	0.89824	9.54262	9.52825	9.57231	9.41159	9.64505	8.85486		DN756_18155	yfiN
gene-DN756_15665	95.9443	0.157342	0.311348	0.835489	6.54629	6.58825	6.75	6.62554	6.43692	6.40617		DN756_15665
gene-DN756_19860	1183.45	0.157422	0.19607	0.92975	10.2113	10.3656	10.234	10.2711	9.97216	10.1343		DN756_19860	ubiD
gene-DN756_16330	1681.45	0.157539	0.279123	0.891408	10.6635	10.977	10.7252	10.89	10.6946	9.89216		DN756_16330	proY
gene-DN756_11250	507.022	0.15787	0.27586	0.894372	8.95035	9.05814	9.15068	8.96157	9.10291	8.41403		DN756_11250
gene-DN756_02840	840.143	0.158032	0.217674	0.923316	9.87728	9.55846	9.87127	9.73512	9.64179	9.50869		DN756_02840	yqjA
gene-DN756_10295	698.825	0.158086	0.260899	0.904652	9.42482	9.30516	9.77138	9.47549	9.46353	9.0099		DN756_10295	nudG
gene-DN756_10175	341.274	0.158144	0.251842	0.909304	8.32208	8.47968	8.60632	8.23697	8.49669	8.22937		DN756_10175	yciU
gene-DN756_18135	585.421	0.158272	0.279222	0.891054	9.23041	9.06344	9.46147	8.87375	8.76136	9.42906		DN756_18135	trpR
gene-DN756_12685	514.572	0.158342	0.264412	0.902486	9.08828	9.2677	8.82291	9.11165	8.90276	8.62647		DN756_12685
gene-DN756_08725	3497.76	0.158575	0.168312	0.935126	11.831	11.9218	11.7485	11.8204	11.6393	11.628		DN756_08725	proQ
gene-DN756_00880	2275.05	0.159086	0.217138	0.923383	11.2637	11.2605	11.1374	11.1886	11.207	10.72		DN756_00880	yhgF
gene-DN756_01185	440.248	0.159247	0.280296	0.889614	8.64992	8.70842	9.12611	8.83646	8.74343	8.32998		DN756_01185	cysG
gene-DN756_04430	1018.86	0.159434	0.182484	0.932921	10.1189	10.0014	10.0398	9.95041	9.81101	9.99621		DN756_04430	yggE
gene-DN756_16450	2411.41	0.159554	0.186754	0.932077	11.3674	11.2855	11.2485	11.3283	11.1311	10.9869		DN756_16450	pepD
gene-DN756_05995	1722.72	0.159821	0.223027	0.921821	10.7535	10.9335	10.767	10.8729	10.6931	10.3408		DN756_05995	rnc
gene-DN756_09115	17552.5	0.160287	0.217277	0.923249	14.1202	14.2738	14.119	14.1874	14.1266	13.6088		DN756_09115	pykF
gene-DN756_19560	1316.34	0.160339	0.203751	0.927458	10.5318	10.1966	10.5239	10.3675	10.2277	10.2426		DN756_19560
gene-DN756_08930	18534.9	0.161069	0.19072	0.930707	14.4077	14.1105	14.216	14.183	13.8729	14.1835		DN756_08930	infC
gene-DN756_17695	110.11	0.161393	0.371327	0.756847	7.04787	6.90762	6.42739	6.42266	5.95917	6.7272		DN756_17695
gene-DN756_08450	3121.87	0.161525	0.228322	0.919761	11.6142	11.7247	11.7052	11.7349	11.5938	11.0991		DN756_08450	mnmA
gene-DN756_01715	3678.9	0.161592	0.175724	0.93391	11.7627	11.9836	11.9721	11.7448	11.8805	11.6715		DN756_01715	secE
gene-DN756_12990	541.469	0.162017	0.232702	0.917666	9.13947	9.11203	9.18543	9.21654	8.85737	8.8697		DN756_12990	yccX
gene-DN756_02795	363.204	0.162147	0.261061	0.90379	8.71561	8.63941	8.3081	8.25998	8.40433	8.54058		DN756_02795	yhaJ
gene-DN756_18745	20464.3	0.162264	0.23312	0.917461	14.3911	14.3813	14.4251	14.4425	14.3492	13.7153		DN756_18745	nlpI
gene-DN756_20630	700.866	0.162464	0.203605	0.927358	9.46521	9.59293	9.48604	9.24281	9.37833	9.4966		DN756_20630	trmA
gene-DN756_06600	177.785	0.162536	0.306293	0.839629	7.54174	7.31089	7.70811	7.42827	7.4867	7.09375		DN756_06600	ypfN
gene-DN756_00480	348.907	0.162666	0.304189	0.842276	8.52623	8.73089	8.237	8.3698	8.54574	7.83595		DN756_00480	dppF
gene-DN756_17610	1836.87	0.162953	0.297813	0.853269	10.9093	10.9121	10.9773	10.926	10.9429	9.75279		DN756_17610	ftsA
gene-DN756_11870	45.4748	0.162956	0.363376	0.767256	5.66525	5.46597	5.50236	5.41683	5.45424	5.20407		DN756_11870	fliM
gene-DN756_20235	868.068	0.162973	0.195706	0.9296	9.83862	9.75622	9.87793	9.68762	9.55171	9.80513		DN756_20235	yigB
gene-DN756_19775	181.314	0.163221	0.277886	0.890653	7.68489	7.4332	7.5447	7.27909	7.50241	7.45532		DN756_19775	actP
gene-DN756_04350	312.626	0.163268	0.241284	0.913445	8.30254	8.35362	8.39034	8.03664	8.2817	8.2915		DN756_04350	endA
gene-DN756_15075	1372.07	0.16338	0.173981	0.934058	10.5432	10.4754	10.4362	10.4186	10.3841	10.2385		DN756_15075	lipB
gene-DN756_07630	6571.93	0.163744	0.308833	0.83559	12.7742	12.9022	12.6482	12.9327	12.5985	11.3352		DN756_07630	nuoG
gene-DN756_12315	1817.65	0.163946	0.171331	0.934451	10.8397	10.892	10.9434	10.695	10.8734	10.6844		DN756_12315
gene-DN756_17585	6042.82	0.164403	0.202111	0.927597	12.6297	12.6725	12.5953	12.6687	12.5196	12.17		DN756_17585	secA
gene-DN756_21580	11768.7	0.164734	0.144254	0.937398	13.5365	13.5892	13.6339	13.4381	13.526	13.385		DN756_21580
gene-DN756_10935	77.3148	0.165006	0.364721	0.763199	6.37731	6.09507	6.41818	6.34116	5.85357	5.80868		DN756_10935	ybjS
gene-DN756_09580	3371.26	0.165135	0.152911	0.93674	11.8534	11.7868	11.7044	11.6769	11.5938	11.6704		DN756_09580	fnr
gene-DN756_14180	1555.95	0.165351	0.16549	0.935364	10.5915	10.644	10.7592	10.5084	10.5342	10.5532		DN756_14180	dinG
gene-DN756_00025	6725.95	0.165383	0.230636	0.918098	12.7298	12.8835	12.7608	12.7843	12.7781	12.1576		DN756_00025	gyrB
gene-DN756_13400	109.735	0.165406	0.321096	0.817948	6.85289	6.8325	6.81679	6.82751	6.42389	6.69994		DN756_13400	ybjX
gene-DN756_10355	6653.22	0.165667	0.142873	0.937472	12.7821	12.6873	12.8188	12.6185	12.6584	12.609		DN756_10355	mipA
gene-DN756_16340	374.291	0.166203	0.26599	0.899696	8.59356	8.50146	8.73687	8.21975	8.35996	8.69298		DN756_16340
gene-DN756_12140	69.7178	0.166479	0.322027	0.81658	6.26167	6.06068	6.18373	6.07393	6.062	5.98887		DN756_12140	rhmA
gene-DN756_20265	5529.14	0.166649	0.15687	0.936359	12.5078	12.4486	12.548	12.3653	12.447	12.2419		DN756_20265	cyaA
gene-DN756_02580	392.243	0.166931	0.235751	0.915352	8.77356	8.56496	8.69005	8.677	8.48467	8.42013		DN756_02580
gene-DN756_06245	3823.1	0.167282	0.218424	0.922779	11.9628	12.0269	11.9347	11.9424	11.9611	11.4278		DN756_06245	rodZ
gene-DN756_20375	1279.65	0.167326	0.201114	0.927656	10.4102	10.2919	10.4615	10.3846	10.257	10.0469		DN756_20375	wzzE
gene-DN756_06425	309.812	0.167445	0.308101	0.834574	8.48327	8.2419	8.29934	7.66042	8.08552	8.45617		DN756_06425	mdtA
gene-DN756_11895	25.4653	0.167775	0.381371	0.742609	4.71525	4.53248	4.79287	4.51875	4.57968	4.45176		DN756_11895	fliR
gene-DN756_04320	880.188	0.16799	0.224194	0.92065	9.97611	9.85399	9.70876	9.86871	9.68815	9.48104		DN756_04320	yafV
gene-DN756_06490	285.154	0.167996	0.270908	0.895571	8.19208	8.2699	8.20078	7.85534	8.2957	7.96118		DN756_06490	pstA
gene-DN756_03310	4301.59	0.168154	0.19645	0.929167	12.0102	12.2595	12.1457	12.0719	12.0962	11.746		DN756_03310	rpsU
gene-DN756_20405	1700.94	0.168611	0.205138	0.926592	10.8117	10.7351	10.86	10.7597	10.7494	10.3828		DN756_20405	rep
gene-DN756_05490	634.292	0.168667	0.250763	0.908492	9.46576	9.31734	9.35569	9.32056	9.36925	8.8523		DN756_05490	tsaA
gene-DN756_07650	278.033	0.16888	0.348085	0.783074	8.08664	8.26792	8.2268	8.33526	7.70125	7.09157		DN756_07650	nuoK
gene-DN756_03385	2670.83	0.168961	0.197904	0.928651	11.5438	11.4312	11.3875	11.483	11.2854	11.0766		DN756_03385	ygiC
gene-DN756_04420	1296.63	0.169055	0.220866	0.921752	10.3994	10.3844	10.4546	10.4182	10.3277	9.93608		DN756_04420	mscS
gene-DN756_09885	2811.65	0.169863	0.184349	0.932112	11.4793	11.5752	11.5245	11.4515	11.4806	11.1664		DN756_09885	rsxC
gene-DN756_08380	3997.33	0.169874	0.231585	0.917177	12.1086	12.0179	12.002	12.0502	12.0006	11.4168		DN756_08380	mfd
gene-DN756_18620	130.84	0.170633	0.335984	0.796927	6.92581	7.0936	7.22932	6.92058	6.53212	7.0761		DN756_18620	phnP
gene-DN756_19410	829.517	0.170702	0.234395	0.915648	9.93163	9.85102	9.46304	9.62416	9.67509	9.49183		DN756_19410	alr
gene-DN756_01845	1104.02	0.170802	0.280263	0.885598	10.106	10.4039	10.0327	10.2402	10.0846	9.38625		DN756_01845
gene-DN756_01180	1586.65	0.171613	0.258442	0.903651	10.829	10.718	10.581	10.6712	10.7166	9.99411		DN756_01180	trpS
gene-DN756_01255	1449.04	0.171692	0.207622	0.925727	10.668	10.6537	10.3694	10.5671	10.3064	10.3455		DN756_01255	crp
gene-DN756_15305	85.4307	0.171887	0.359503	0.767056	6.33032	6.56575	6.49779	6.47092	6.18195	5.93184		DN756_15305	dkgA
gene-DN756_07450	674.645	0.172126	0.244246	0.910887	9.4375	9.60605	9.35388	9.27463	9.52091	9.03862		DN756_07450	truA
gene-DN756_00730	1293.58	0.172572	0.17523	0.933545	10.4063	10.3706	10.4342	10.163	10.3643	10.2463		DN756_00730	asd
gene-DN756_06280	195.215	0.172644	0.321248	0.81481	7.54362	7.52671	7.9046	7.68156	7.4846	7.1005		DN756_06280	yfgJ
gene-DN756_16205	875.333	0.172744	0.319555	0.816705	9.74168	9.90819	9.94499	9.98167	9.63664	8.62904		DN756_16205	yajL
gene-DN756_06590	232.615	0.17292	0.304444	0.83719	7.91721	8.01373	7.8566	7.36304	7.97532	7.75129		DN756_06590	yeaL
gene-DN756_04070	320.998	0.172924	0.273294	0.892197	8.31399	8.54115	8.31443	8.42778	8.20957	7.96576		DN756_04070	rluB
gene-DN756_08355	337.466	0.173356	0.263816	0.899582	8.34207	8.30921	8.69962	8.4181	8.21877	8.24344		DN756_08355	ycfP
gene-DN756_03430	1454.83	0.1738	0.259233	0.902664	10.6386	10.5374	10.5921	10.5913	10.5501	9.85396		DN756_03430	yafC
gene-DN756_21925	336.357	0.174815	0.242736	0.911333	8.50281	8.34578	8.52227	8.38513	8.37306	8.15009		DN756_21925
gene-DN756_00675	93.5759	0.174822	0.324633	0.809157	6.4663	6.48599	6.80326	6.37762	6.45352	6.47951		DN756_00675	ompR
gene-DN756_04590	8134.42	0.175141	0.211721	0.923802	13.0385	13.1012	13.0623	13.0737	12.9946	12.5312		DN756_04590	prfB
gene-DN756_07795	410.489	0.175472	0.307533	0.830597	8.5721	8.93193	8.74941	8.82676	8.56149	7.98208		DN756_07795	rlmF
gene-DN756_18515	1167.45	0.175593	0.184428	0.931674	10.1665	10.2919	10.3087	10.1145	10.0007	10.2046		DN756_18515	yjgM
gene-DN756_09780	268.202	0.175982	0.252324	0.906397	8.18059	8.17512	8.03349	8.02058	8.07778	7.83329		DN756_09780	fumC
gene-DN756_08980	497.513	0.176075	0.266814	0.896743	9.03628	9.16797	8.87758	8.85019	9.07995	8.52506		DN756_08980	arnB
gene-DN756_02395	2065.11	0.176081	0.270125	0.894079	11.0084	11.2149	11.0676	11.1379	11.0276	10.2527		DN756_02395	mreC
gene-DN756_21260	730.303	0.176328	0.324358	0.808614	9.57575	9.8339	9.35927	9.51875	9.57535	8.39243		DN756_21260
gene-DN756_19935	98.1431	0.176778	0.328984	0.802867	6.78749	6.50773	6.69509	6.40305	6.39668	6.66732		DN756_19935	ysgA
gene-DN756_06475	1164.81	0.17773	0.224144	0.919663	10.2514	10.3085	10.2229	9.77935	10.2507	10.1763		DN756_06475	ppx
gene-DN756_21655	157.917	0.177917	0.348227	0.779543	7.26767	7.63102	7.11268	7.41998	6.96455	6.72081		DN756_21655
gene-DN756_18080	463.501	0.177996	0.279415	0.88279	9.0344	8.95688	8.79677	8.31333	8.91949	8.85329		DN756_18080	yaaA
gene-DN756_16115	7148.76	0.178035	0.152943	0.936573	12.9184	12.8252	12.8805	12.6218	12.729	12.8094		DN756_16115	lon
gene-DN756_04230	3954.16	0.178497	0.269412	0.893995	11.9273	12.1718	12.005	12.1512	11.8766	11.1762		DN756_04230	fhuA
gene-DN756_21640	153.592	0.178556	0.285435	0.870347	7.28302	7.34233	7.3478	7.27967	7.21103	7.01546		DN756_21640
gene-DN756_14400	230.424	0.17866	0.276008	0.887428	7.87158	7.79056	8.05728	7.88973	7.59299	7.74639		DN756_14400	ybhF
gene-DN756_15030	1560.41	0.179659	0.25437	0.904618	10.642	10.6941	10.7387	10.6248	10.7057	9.98852		DN756_15030	holA
gene-DN756_14865	993.829	0.179983	0.268138	0.894913	10.0994	10.095	9.92071	10.0789	9.93103	9.32453		DN756_14865	fldA
gene-DN756_02240	81.4273	0.180347	0.373349	0.744535	6.28662	6.63176	6.20929	5.80603	6.15047	6.29214		DN756_02240	araB
gene-DN756_18835	502.042	0.180692	0.223983	0.919394	9.02874	9.16415	8.91269	8.9933	8.79843	8.85625		DN756_18835	basR
gene-DN756_18935	1980.86	0.180785	0.230408	0.916102	11.1134	11.0779	10.893	10.8421	10.5217	11.0949		DN756_18935	mdh
gene-DN756_17520	1034.7	0.180949	0.226984	0.917946	10.1664	10.0674	10.0366	9.91913	10.1287	9.64334		DN756_17520	nadC
gene-DN756_07520	315.251	0.181134	0.250379	0.906693	8.32097	8.28838	8.48496	8.05054	8.31739	8.24302		DN756_07520	yfcE
gene-DN756_02220	164.475	0.181941	0.35411	0.770014	7.80611	7.36095	6.84337	7.29071	7.11299	6.87612		DN756_02220	lsrB
gene-DN756_08940	49476.5	0.182026	0.189759	0.929936	15.5902	15.817	15.5944	15.5593	15.6355	15.2767		DN756_08940	rplT
gene-DN756_16140	144.003	0.182444	0.322507	0.807931	6.95883	7.26388	7.41431	6.94127	6.92323	7.20725		DN756_16140	bolA
gene-DN756_10485	757.959	0.182772	0.225711	0.918225	9.73007	9.6284	9.5558	9.67207	9.41847	9.28353		DN756_10485	rnd
gene-DN756_09065	189.065	0.183116	0.282068	0.874248	7.81522	7.57729	7.45256	7.48183	7.46113	7.45609		DN756_09065	menI
gene-DN756_12805	5938.19	0.183202	0.259544	0.900705	12.5244	12.7491	12.595	12.4943	12.7051	11.8184		DN756_12805	ybiT
gene-DN756_09640	814.11	0.183263	0.176452	0.933006	9.76935	9.73406	9.7052	9.56051	9.57863	9.63891		DN756_09640	amn
gene-DN756_09680	161.12	0.183271	0.264494	0.896703	7.44332	7.32821	7.40135	7.26896	7.23152	7.27178		DN756_09680
gene-DN756_17640	1423.63	0.183595	0.288183	0.857418	10.5595	10.6837	10.4535	10.6922	10.3452	9.65438		DN756_17640	murD
gene-DN756_21385	587.17	0.183962	0.29643	0.842369	8.99136	9.45087	9.35811	8.52402	9.19287	9.24872		DN756_21385	mioC
gene-DN756_07325	84.402	0.184519	0.315612	0.815699	6.48114	6.48577	6.39837	6.34959	6.36975	6.22316		DN756_07325	dsbE
gene-DN756_00655	92.5778	0.18466	0.3404	0.784113	6.42251	6.5841	6.73137	6.27184	6.57768	6.31282		DN756_00655	rbsB
gene-DN756_01940	123.146	0.184667	0.295186	0.844387	7.06671	7.04064	6.89371	6.92784	6.7795	6.86506		DN756_01940	malF
gene-DN756_20850	453.337	0.184681	0.26703	0.894456	8.86104	9.11804	8.66665	8.8566	8.50006	8.74336		DN756_20850	glpX
gene-DN756_12510	1072.01	0.184742	0.229486	0.916049	10.124	10.1489	10.1611	10.2236	9.88364	9.71724		DN756_12510	rbsC
gene-DN756_17910	1899.27	0.184991	0.199815	0.926775	10.9568	10.969	10.9776	10.9958	10.7706	10.5899		DN756_17910	surA
gene-DN756_07025	212.204	0.185002	0.258551	0.90122	7.68946	7.86453	7.8172	7.72799	7.59616	7.61129		DN756_07025	glk
gene-DN756_05365	7562.73	0.185032	0.24185	0.910133	12.9502	13.1086	12.845	12.9511	12.9305	12.2814		DN756_05365	pyrH
gene-DN756_15545	149.936	0.185147	0.330098	0.79708	7.2323	7.2166	7.42567	6.74733	7.26291	7.14846		DN756_15545
gene-DN756_16660	233.279	0.185414	0.277578	0.881176	7.93038	7.8407	8.02535	7.69898	7.9531	7.60357		DN756_16660	ygaH
gene-DN756_05470	144.322	0.185552	0.338772	0.786161	7.37935	7.18981	7.12993	6.7165	7.30137	6.89097		DN756_05470	yaeQ
gene-DN756_13445	548.326	0.1857	0.249474	0.906331	9.1926	8.95512	9.34117	9.1149	8.78959	9.04599		DN756_13445	ybjP
gene-DN756_16410	1888.5	0.185762	0.168246	0.934271	11.061	10.9456	10.8475	10.7913	10.7951	10.8173		DN756_16410	proA
gene-DN756_12710	1592.31	0.186325	0.224068	0.918602	10.7098	10.81	10.6251	10.7087	10.6101	10.2183		DN756_12710	maeA
gene-DN756_19100	6960.97	0.186707	0.138609	0.937517	12.8636	12.865	12.778	12.7099	12.6775	12.6707		DN756_19100	hflK
gene-DN756_15370	244.648	0.186854	0.291679	0.849213	8.00519	8.23669	7.7008	7.74276	7.81378	7.8824		DN756_15370
gene-DN756_10845	183.081	0.186942	0.314362	0.816329	7.44531	7.79698	7.47027	7.51918	7.11949	7.45496		DN756_10845	cusS
gene-DN756_18385	378.185	0.187094	0.220459	0.920075	8.63928	8.55271	8.69456	8.42048	8.54924	8.47334		DN756_18385	frwA
gene-DN756_16470	556.896	0.187144	0.244142	0.908931	9.09707	9.27985	9.20727	9.2479	8.92472	8.83438		DN756_16470	apbE
gene-DN756_07765	898.6	0.187202	0.259575	0.899431	9.88826	9.86778	9.93071	10.0071	9.62658	9.31236		DN756_07765	menB
gene-DN756_08440	6129.92	0.187407	0.273492	0.887048	12.6005	12.7193	12.7145	12.6459	12.6761	11.7198		DN756_08440	purB
gene-DN756_07535	87.2471	0.187497	0.321956	0.805431	6.43788	6.59413	6.47044	6.45604	6.3281	6.26948		DN756_07535	ulaB
gene-DN756_19190	920.462	0.187564	0.239894	0.910677	9.73505	10.0544	9.96588	9.86796	9.84285	9.45035		DN756_19190	epmA
gene-DN756_15715	2089.9	0.18802	0.205386	0.925032	11.0787	11.099	11.1482	10.7701	10.8091	11.1674		DN756_15715	cysS
gene-DN756_17755	231.537	0.188419	0.267181	0.892889	7.91115	7.87987	7.97618	7.92716	7.69745	7.63513		DN756_17755	setA
gene-DN756_20350	471.974	0.189037	0.282642	0.868434	9.04058	8.79084	9.04379	8.99579	8.7898	8.35833		DN756_20350	wecD
gene-DN756_09455	65.9656	0.190092	0.382689	0.729116	6.1016	6.09379	6.1255	5.85792	5.57643	6.01217		DN756_09455	ydbL
gene-DN756_09900	165.22	0.19025	0.376644	0.736661	7.58918	7.57626	7.11261	7.26309	6.42804	7.20314		DN756_09900	rsxG
gene-DN756_14075	1068.45	0.190389	0.189113	0.929675	10.2354	10.1147	10.0452	9.88205	9.97638	10.0602		DN756_14075	ampH
gene-DN756_00075	807.523	0.190524	0.313539	0.815319	9.68181	9.79889	9.78487	9.86685	9.49346	8.70224		DN756_00075	avtA
gene-DN756_19665	48.6531	0.190547	0.381514	0.730181	5.61259	5.7833	5.49891	5.31073	5.38289	5.58574		DN756_19665	fliP
gene-DN756_08185	86.4291	0.190841	0.351403	0.766656	6.52417	6.25926	6.6397	6.10813	6.36285	6.35749		DN756_08185	yceO
gene-DN756_06580	914.298	0.190861	0.201527	0.926141	9.82458	10.0408	9.85239	9.85933	9.67294	9.7011		DN756_06580	purC
gene-DN756_14185	48.8732	0.191232	0.382574	0.728848	5.90056	5.46437	5.42534	5.36658	5.34108	5.49275		DN756_14185	phoE
gene-DN756_00190	2371.25	0.19159	0.180552	0.931779	11.3996	11.2831	11.1679	11.0299	11.095	11.2319		DN756_00190	sodA
gene-DN756_20790	841.23	0.191615	0.215141	0.921613	9.87133	9.80939	9.6907	9.77161	9.62821	9.43777		DN756_20790	rraA
gene-DN756_16280	1973.08	0.191625	0.178787	0.932251	10.9951	11.0982	10.968	10.9837	10.8381	10.7393		DN756_16280	yajC
gene-DN756_09815	402.247	0.192098	0.231722	0.913951	8.81207	8.63507	8.71668	8.56616	8.66984	8.43767		DN756_09815	yfeH
gene-DN756_13875	1384.26	0.192311	0.177253	0.932579	10.3824	10.6011	10.5319	10.3731	10.3564	10.3186		DN756_13875	yejK
gene-DN756_11015	115.643	0.19232	0.326274	0.798445	6.91589	7.10712	6.66602	6.77871	6.68195	6.72841		DN756_11015	astC
gene-DN756_05640	34.1508	0.192481	0.418965	0.690196	4.93737	5.03808	5.29278	4.82647	4.65444	4.70743		DN756_05640	nrdH
gene-DN756_13940	128.85	0.192715	0.394831	0.713594	6.70726	7.37289	7.06168	6.62267	6.86578	6.06467		DN756_13940	yfdK
gene-DN756_01225	87.6048	0.192926	0.376931	0.734877	6.63985	6.4701	6.41219	5.91714	6.15633	6.49207		DN756_01225	chbF
gene-DN756_01230	728.745	0.192966	0.217359	0.920698	9.52249	9.61581	9.61672	9.44642	9.5543	9.21417		DN756_01230	ppiA
gene-DN756_02070	154.237	0.193001	0.333752	0.78998	7.50992	7.25769	7.21804	7.10175	6.81241	7.34283		DN756_02070
gene-DN756_20070	1239.5	0.193803	0.201975	0.925768	10.3386	10.4139	10.3047	10.3681	10.0938	10.054		DN756_20070	ftsX
gene-DN756_07555	8887.82	0.194582	0.192735	0.928225	13.1776	13.2363	13.1905	13.093	13.1645	12.7475		DN756_07555	ackA
gene-DN756_19820	1379.99	0.194751	0.277459	0.875594	10.4899	10.6825	10.3837	10.5488	10.4021	9.71373		DN756_19820
gene-DN756_06895	25162.7	0.19484	0.206948	0.923714	14.6847	14.762	14.673	14.6646	14.6261	14.1714		DN756_06895	ptsI
gene-DN756_20120	145.346	0.19504	0.35588	0.757497	7.40013	7.21156	7.14964	7.09349	7.17398	6.54571		DN756_20120	tusA
gene-DN756_06920	1674.38	0.195063	0.224346	0.917254	10.7757	10.7005	10.896	10.822	10.6042	10.3156		DN756_06920	ligA
gene-DN756_15905	771.978	0.195854	0.253237	0.902092	9.52667	9.78459	9.70343	9.64981	9.56775	9.13083		DN756_15905	gmd
gene-DN756_05400	14000.1	0.195972	0.217783	0.920196	13.796	13.9622	13.8179	13.8583	13.7503	13.2959		DN756_05400	bamA
gene-DN756_05590	330.042	0.196018	0.230756	0.913839	8.45843	8.43608	8.41335	8.24648	8.19932	8.38991		DN756_05590	dnaQ
gene-DN756_06605	344.7	0.196173	0.242567	0.908429	8.57166	8.52044	8.4066	8.25135	8.47682	8.26472		DN756_06605	fimD
gene-DN756_17540	1381.36	0.196415	0.226734	0.915835	10.4737	10.6154	10.4509	10.5617	10.2849	10.0632		DN756_17540	guaC
gene-DN756_21015	2341.56	0.196463	0.202848	0.925244	11.2158	11.313	11.2975	11.2168	11.1879	10.8284		DN756_21015	waaF
gene-DN756_21905	1860.1	0.197935	0.195824	0.926977	10.9756	10.9601	10.8872	10.8663	10.8544	10.5429		DN756_21905
gene-DN756_08925	13720.4	0.198041	0.149535	0.936496	13.7869	13.9164	13.7501	13.675	13.6953	13.6019		DN756_08925	thrS
gene-DN756_21910	6325.23	0.198488	0.192588	0.92805	12.6595	12.7578	12.7116	12.6693	12.5996	12.2705		DN756_21910
gene-DN756_10315	1064.45	0.198685	0.185214	0.930029	10.1186	10.1432	10.1335	9.84955	10.0791	9.96201		DN756_10315	ydjA
gene-DN756_08525	571.358	0.198795	0.229219	0.914284	9.27536	9.07345	9.341	9.10843	9.14626	8.90804		DN756_08525	lacZ
gene-DN756_02800	688.635	0.198979	0.277722	0.871654	9.60045	9.27249	9.64228	9.36069	9.51404	8.88388		DN756_02800	yqjG
gene-DN756_02835	550.968	0.199042	0.237439	0.910193	9.19401	9.20605	9.15319	8.76826	9.17397	9.0269		DN756_02835	mzrA
gene-DN756_08125	623.874	0.199137	0.269548	0.887	9.30374	9.40479	9.40356	9.48075	9.01861	8.85863		DN756_08125
gene-DN756_10185	138.196	0.199763	0.317939	0.804867	7.21983	7.23266	7.07997	7.03706	7.12905	6.77043		DN756_10185	oppF
gene-DN756_02685	20296.2	0.20027	0.237639	0.910041	14.3685	14.5789	14.2366	14.342	14.3508	13.7474		DN756_02685	rplM
gene-DN756_01640	1145.48	0.200339	0.286893	0.848958	10.2142	10.4329	10.1075	10.3105	10.0754	9.42742		DN756_01640
gene-DN756_20730	1045.16	0.200678	0.278587	0.868369	9.99538	10.2287	10.14	10.0435	10.0974	9.33654		DN756_20730	metL
gene-DN756_18005	9167.44	0.200705	0.211092	0.922189	13.2253	13.3285	13.1986	13.2092	13.1616	12.7119		DN756_18005	ileS
gene-DN756_01320	1803.95	0.201623	0.162656	0.934645	10.9483	10.7982	10.9265	10.7143	10.7455	10.7316		DN756_01320	waaQ
gene-DN756_02335	12208.1	0.201734	0.318003	0.803586	13.5892	13.9235	13.5374	13.7461	13.5145	12.2798		DN756_02335	dusB
gene-DN756_17255	22686.2	0.202228	0.171868	0.933091	14.5419	14.6086	14.5026	14.4371	14.4785	14.1826		DN756_17255	eno
gene-DN756_07750	444.18	0.202589	0.306166	0.81893	8.63895	9.04391	8.93117	8.97411	8.5288	8.24179		DN756_07750	menF
gene-DN756_21915	2399.99	0.202647	0.177651	0.93199	11.2751	11.3159	11.3346	11.2794	11.1082	11.0006		DN756_21915
gene-DN756_06335	856.708	0.203462	0.22755	0.91445	9.66028	9.82097	9.97074	9.51872	9.81356	9.55223		DN756_06335
gene-DN756_20655	365.584	0.204153	0.305612	0.818808	8.6022	8.38148	8.77699	8.15166	8.10693	8.69203		DN756_20655	grxC
gene-DN756_08280	7347.4	0.204395	0.24324	0.906758	12.9605	13.0167	12.8333	12.9545	12.8175	12.2362		DN756_08280	fabG
gene-DN756_02675	2164.31	0.205138	0.202503	0.924476	11.2959	11.0463	11.1374	11.0604	10.7672	11.0725		DN756_02675	yhcB
gene-DN756_17405	2147.01	0.205204	0.191328	0.927952	11.0909	11.186	11.1734	10.7921	11.1337	10.9551		DN756_17405	panD
gene-DN756_10780	2276.34	0.20546	0.214587	0.920459	11.1501	11.3483	11.2105	11.1379	11.1842	10.7587		DN756_10780	prfA
gene-DN756_13365	634.401	0.205547	0.236576	0.909919	9.30476	9.55116	9.29461	9.36317	9.17974	9.04007		DN756_13365	infA
gene-DN756_15415	93.464	0.206356	0.400124	0.700238	6.57541	6.48603	6.73944	5.91263	6.57559	5.96953		DN756_15415
gene-DN756_19120	1483.63	0.206406	0.172335	0.932904	10.7063	10.5138	10.6101	10.4745	10.4194	10.4405		DN756_19120	mutL
gene-DN756_19970	237.365	0.206519	0.29554	0.831131	8.13275	7.79122	7.94473	7.95732	7.69549	7.61552		DN756_19970	ugpQ
gene-DN756_05235	730.959	0.208177	0.22963	0.912762	9.71916	9.52685	9.5324	9.52304	9.18529	9.48096		DN756_05235	amiC
gene-DN756_20825	767.911	0.208243	0.218266	0.918476	9.61917	9.64336	9.73284	9.33778	9.41647	9.66677		DN756_20825	zapB
gene-DN756_12680	739.74	0.208424	0.312366	0.807656	9.70856	9.53056	9.65674	9.53225	9.59609	8.64068		DN756_12680	yphF
gene-DN756_05270	669.534	0.208617	0.260797	0.892717	9.55762	9.24304	9.59219	9.08613	9.51214	9.12428		DN756_05270	csdA
gene-DN756_04345	75.9144	0.208885	0.359217	0.745724	6.371	6.30986	6.23753	5.9725	6.28649	6.04354		DN756_04345
gene-DN756_01920	376.752	0.209272	0.27851	0.859146	8.58717	8.56136	8.76474	8.13245	8.63073	8.46376		DN756_01920	lysC
gene-DN756_16245	2384.91	0.209506	0.173625	0.932493	11.2237	11.3739	11.3017	11.1606	11.2044	10.9991		DN756_16245	ribE
gene-DN756_16565	739.412	0.210116	0.201191	0.924519	9.66727	9.54768	9.60925	9.30526	9.4804	9.51162		DN756_16565
gene-DN756_06020	408.075	0.210539	0.256205	0.896261	8.74721	8.80287	8.71082	8.30355	8.67859	8.65951		DN756_06020	yfhL
gene-DN756_01375	697.352	0.210559	0.228199	0.913019	9.65992	9.41779	9.49402	9.16955	9.33477	9.49027		DN756_01375	tusD
gene-DN756_16525	1246.89	0.210637	0.215695	0.919492	10.5429	10.2898	10.2538	10.2645	9.99408	10.2501		DN756_16525	fadE
gene-DN756_04470	405.381	0.211107	0.227929	0.913133	8.80723	8.68785	8.7205	8.68342	8.53813	8.47391		DN756_04470	ygfB
gene-DN756_10305	1625.27	0.211734	0.191875	0.927238	10.8098	10.6676	10.7686	10.6552	10.6359	10.3884		DN756_10305	topB
gene-DN756_17905	4692.91	0.212257	0.210383	0.92138	12.2508	12.3467	12.2618	12.2277	12.1966	11.7648		DN756_17905	lptD
gene-DN756_02230	69.8691	0.212542	0.37734	0.722269	6.28391	5.95577	6.26508	6.09867	5.93123	5.81127		DN756_02230	rbsC
gene-DN756_05845	454.27	0.213217	0.342411	0.76565	8.89843	9.17851	8.64408	9.03188	8.45656	7.98793		DN756_05845	kdpB
gene-DN756_01330	1449.25	0.213282	0.208257	0.922006	10.6186	10.5441	10.599	10.5303	10.4654	10.15		DN756_01330	yheS
gene-DN756_00850	99.9103	0.213594	0.331745	0.780792	6.54789	6.6929	6.85304	6.49613	6.60033	6.48257		DN756_00850	gntX
gene-DN756_17950	287.994	0.214198	0.318671	0.796774	8.48281	8.27609	7.93874	8.0775	8.17592	7.68677		DN756_17950	folA
gene-DN756_13270	4026.91	0.21421	0.144135	0.936709	12.0839	12.0508	12.032	11.8896	11.8355	11.9285		DN756_13270	serC
gene-DN756_03420	389.282	0.214275	0.272824	0.870723	8.84513	8.64187	8.56075	8.53797	8.63582	8.22197		DN756_03420	yqiA
gene-DN756_15760	516.147	0.216631	0.229756	0.911629	9.18546	9.05584	9.03217	8.737	8.96461	9.00492		DN756_15760	ybbO
gene-DN756_21030	618.873	0.216711	0.24118	0.905532	9.52638	9.35025	9.17166	9.31016	9.03698	9.11243		DN756_21030	waaH
gene-DN756_09475	1957.03	0.216988	0.174827	0.931814	10.9719	11.058	11.0222	10.9536	10.725	10.8213		DN756_09475	hrpA
gene-DN756_04330	259.713	0.217191	0.305258	0.812615	7.9928	8.12786	8.18706	8.06924	7.94109	7.55464		DN756_04330	yqgE
gene-DN756_02775	1554.41	0.217594	0.199504	0.924282	10.6212	10.7329	10.7098	10.5142	10.6461	10.3032		DN756_02775	lpoA
gene-DN756_10625	436.674	0.219017	0.270697	0.871838	8.97594	8.74048	8.84607	8.75248	8.77501	8.34507		DN756_10625	yecN
gene-DN756_21160	1248.74	0.219286	0.23622	0.908144	10.2441	10.5509	10.3188	10.1167	10.3862	9.93772		DN756_21160	rpoZ
gene-DN756_00465	316.161	0.21958	0.334468	0.773844	8.49398	8.36933	8.3326	8.4423	8.09921	7.59308		DN756_00465	dppB
gene-DN756_05500	1536.34	0.219678	0.205831	0.922349	10.72	10.6815	10.6181	10.4222	10.6734	10.2995		DN756_05500	metQ
gene-DN756_01760	148.374	0.219792	0.343375	0.760275	7.36569	7.44292	6.9972	7.12014	6.83121	7.16202		DN756_01760	thiH
gene-DN756_06560	1428.51	0.220105	0.188017	0.927814	10.6594	10.5436	10.4861	10.4404	10.4416	10.2449		DN756_06560	bcp
gene-DN756_06460	1587.41	0.220484	0.312172	0.801561	10.6402	10.8412	10.7572	10.813	10.5016	9.64397		DN756_06460	yegD
gene-DN756_14565	459.477	0.22055	0.240903	0.90506	8.95236	8.87311	8.95286	8.60446	8.65021	8.92389		DN756_14565	ybhA
gene-DN756_04465	132.361	0.221269	0.339355	0.764635	6.86465	7.08054	7.34723	6.82739	7.00062	6.85878		DN756_04465
gene-DN756_01170	869.381	0.221316	0.253053	0.895938	9.90092	9.85398	9.81817	9.86132	9.67738	9.2802		DN756_01170	rpe
gene-DN756_09880	794.364	0.221533	0.247357	0.900742	9.71467	9.79703	9.66136	9.71212	9.55209	9.19834		DN756_09880	rsxB
gene-DN756_21070	738.176	0.221657	0.204801	0.922531	9.59845	9.72591	9.4957	9.35355	9.48862	9.43754		DN756_21070	dut
gene-DN756_00220	752.027	0.221918	0.223708	0.91367	9.71897	9.57222	9.62706	9.59411	9.47012	9.24351		DN756_00220	fdhE
gene-DN756_15750	136.842	0.221962	0.329806	0.779004	7.12735	7.22926	7.15582	6.7431	7.13612	6.9711		DN756_15750	ybbA
gene-DN756_05630	870.664	0.222036	0.267957	0.876112	9.65647	9.75905	10.1171	9.45398	9.46123	9.88958		DN756_05630	nrdE
gene-DN756_02330	7169.11	0.222209	0.338018	0.766455	12.7936	13.1628	12.8394	12.8322	12.8503	11.3419		DN756_02330	fis
gene-DN756_00470	138.585	0.222456	0.394791	0.696626	7.18153	7.38411	6.98524	6.35013	7.14059	6.75457		DN756_00470	dppC
gene-DN756_10785	1856.9	0.222541	0.213337	0.918975	10.7949	11.0269	11.0152	10.704	10.9357	10.5566		DN756_10785	hemA
gene-DN756_19095	8313.89	0.222833	0.204471	0.922553	13.1584	13.0964	13.0919	13.0333	13.0276	12.5973		DN756_19095	hflC
gene-DN756_18070	7988.15	0.223161	0.18411	0.928958	13.0127	13.0373	13.1112	12.7929	13.0455	12.6976		DN756_18070	talB
gene-DN756_17045	1020.92	0.223456	0.19633	0.925096	9.97665	10.114	10.145	9.99359	9.89983	9.77674		DN756_17045	fumA
gene-DN756_08955	1197.2	0.223864	0.195907	0.925265	10.2611	10.2738	10.3954	10.2633	10.0087	10.0772		DN756_08955	ihfA
gene-DN756_09820	819.992	0.223995	0.276227	0.852946	9.85894	9.64527	9.82122	9.86448	9.18132	9.4223		DN756_09820	ydgJ
gene-DN756_05370	9767.96	0.224051	0.272328	0.863463	13.3253	13.5022	13.2558	13.2972	13.3083	12.4599		DN756_05370	frr
gene-DN756_03690	42.4582	0.224071	0.398805	0.692253	5.38575	5.60365	5.33938	5.20866	5.34645	5.21372		DN756_03690	fliG
gene-DN756_02690	27478.8	0.22422	0.262862	0.884311	14.8108	15.026	14.7079	14.8118	14.764	14.0234		DN756_02690	rpsI
gene-DN756_17655	1564.21	0.224551	0.248119	0.898973	10.6561	10.7274	10.7487	10.7003	10.5553	10.0697		DN756_17655	murE
gene-DN756_07785	365.094	0.224848	0.30825	0.804442	8.74331	8.50677	8.55428	8.61996	8.3618	7.95527		DN756_07785
gene-DN756_01345	128.352	0.224994	0.358429	0.738172	7.2828	6.75142	7.11284	6.99322	6.7406	6.70318		DN756_01345	yheV
gene-DN756_10765	1389.17	0.225521	0.263746	0.881544	10.4843	10.6829	10.4453	10.4982	10.4232	9.84226		DN756_10765	ychA
gene-DN756_16055	41.7478	0.226339	0.419203	0.670864	5.58719	5.1664	5.43017	5.1803	5.23475	5.06782		DN756_16055	glnK
gene-DN756_00230	1080	0.227152	0.304294	0.80875	10.2658	10.1298	10.1668	10.2806	9.87125	9.27251		DN756_00230	selB
gene-DN756_20220	1533.27	0.2281	0.210689	0.919614	10.764	10.6867	10.564	10.5755	10.5555	10.241		DN756_20220
gene-DN756_04080	669.846	0.228739	0.311654	0.798143	9.29565	9.63824	9.52047	9.63102	8.89717	8.86935		DN756_04080	mdtG
gene-DN756_20360	1454.2	0.229298	0.196912	0.924108	10.5548	10.6958	10.5302	10.4175	10.5181	10.2382		DN756_20360	rffG
gene-DN756_01350	1147.56	0.229467	0.203738	0.92212	10.3119	10.0532	10.3709	10.0898	10.0625	10.0118		DN756_01350	slyD
gene-DN756_14635	8810.3	0.230021	0.171819	0.931885	13.2271	13.1882	13.1718	13.1395	12.9986	12.8361		DN756_14635	gpmA
gene-DN756_16485	501.154	0.23009	0.327037	0.777736	9.00626	8.91625	9.26994	9.1748	8.61767	8.29129		DN756_16485	rsxE
gene-DN756_13180	2037.84	0.230203	0.172581	0.931567	11.0086	11.0352	11.1883	10.9363	10.9147	10.8174		DN756_13180	mukF
gene-DN756_14905	408.991	0.2328	0.275403	0.848701	8.96196	8.56623	8.7331	8.6252	8.33248	8.64112		DN756_14905	nagB
gene-DN756_19850	627.631	0.232907	0.218739	0.914643	9.24546	9.34018	9.53575	9.23065	9.159	9.16689		DN756_19850	fadA
gene-DN756_07900	108.254	0.233429	0.333402	0.766254	6.88477	6.90954	6.66726	6.57232	6.61936	6.72743		DN756_07900	dmlR
gene-DN756_15020	5069.77	0.23383	0.193344	0.925307	12.374	12.5	12.3282	12.2054	12.354	11.9863		DN756_15020	leuS
gene-DN756_10790	630.493	0.233909	0.268928	0.863183	9.45945	9.3664	9.36454	8.81802	9.16896	9.40873		DN756_10790	lolB
gene-DN756_21545	2849.18	0.234227	0.256152	0.888694	11.5141	11.6475	11.5871	11.5355	11.4744	10.839		DN756_21545	mnmE
gene-DN756_05780	68.3686	0.234679	0.418611	0.666562	6.27158	6.23865	5.91834	5.94306	5.60428	5.92607		DN756_05780	chbA
gene-DN756_06240	1044.06	0.235576	0.239375	0.902913	10.023	10.1658	10.1812	10.0266	10.0244	9.5878		DN756_06240	gntK
gene-DN756_20970	3839.62	0.236067	0.180091	0.929243	11.9504	12.1331	11.9004	11.9115	11.7433	11.7259		DN756_20970	secB
gene-DN756_10650	2833.27	0.236142	0.173446	0.930761	11.5157	11.6248	11.5344	11.4047	11.4457	11.2214		DN756_10650	argS
gene-DN756_10770	501.97	0.236467	0.242334	0.901037	8.85033	9.16078	9.14311	8.80038	8.95013	8.8068		DN756_10770	ychQ
gene-DN756_21020	929.307	0.23662	0.23307	0.906921	9.97652	9.96569	9.92368	9.88005	9.82841	9.45005		DN756_21020	waaC
gene-DN756_16420	925.205	0.236842	0.214541	0.916155	9.99343	9.95021	9.89047	9.88011	9.77049	9.5411		DN756_16420
gene-DN756_13000	771.09	0.237241	0.286495	0.827655	9.62846	9.76227	9.6945	8.94112	9.63096	9.57996		DN756_13000	hspQ
gene-DN756_04495	528.861	0.237284	0.22555	0.910496	9.1365	9.22996	9.02555	8.96068	9.02625	8.81683		DN756_04495	gcvT
gene-DN756_03390	1174.57	0.237301	0.194079	0.924669	10.2775	10.2991	10.2869	10.0656	9.95423	10.2323		DN756_03390	ygiB
gene-DN756_19015	1434.03	0.237515	0.309863	0.796006	10.564	10.7772	10.4517	10.4799	10.5398	9.57934		DN756_19015	fklB
gene-DN756_21175	2330.62	0.238243	0.282853	0.8324	11.2693	11.2715	11.3632	11.2015	11.2434	10.3941		DN756_21175	recG
gene-DN756_14730	35.5055	0.238248	0.420572	0.659278	5.25661	5.11006	5.21954	5.09468	4.98067	4.92506		DN756_14730	cydX
gene-DN756_08390	1569.49	0.238359	0.278472	0.840012	10.7027	10.7896	10.6974	10.6699	10.6101	9.89237		DN756_08390	lolD
gene-DN756_13225	404.609	0.23943	0.365044	0.721707	8.57883	8.86569	8.85947	8.33581	8.81471	7.68638		DN756_13225	ydcJ
gene-DN756_05945	6358.09	0.239827	0.259376	0.880539	12.7051	12.7968	12.7386	12.7391	12.5895	11.9459		DN756_05945	srmB
gene-DN756_05380	2147.59	0.239906	0.26186	0.875882	11.0751	11.2941	11.1544	11.2093	10.9313	10.4741		DN756_05380	dxr
gene-DN756_21045	9658.74	0.240352	0.300743	0.805852	13.2565	13.5213	13.2968	13.2445	13.3164	12.2492		DN756_21045	rpmG
gene-DN756_21010	1892.75	0.240716	0.195658	0.92356	10.9237	11.0319	10.9847	10.6209	10.9447	10.7236		DN756_21010	hldD
gene-DN756_17445	2391.51	0.240861	0.268192	0.856883	11.3415	11.3369	11.3311	11.284	11.2222	10.5246		DN756_17445	speE
gene-DN756_17385	3972.86	0.241117	0.204224	0.920769	12.0788	12.1185	11.9626	11.9476	11.9412	11.5701		DN756_17385	pcnB
gene-DN756_05420	4090.49	0.24125	0.249278	0.893445	12.0626	12.1763	12.0861	12.1005	11.9258	11.3925		DN756_05420	lpxA
gene-DN756_22030	1816.41	0.241338	0.210155	0.917972	10.7731	10.8715	11.1019	10.8389	10.5741	10.6871		DN756_22030
gene-DN756_20400	4396.17	0.24141	0.257797	0.882995	12.141	12.3399	12.1503	12.1907	12.056	11.4567		DN756_20400	gpp
gene-DN756_15730	110.297	0.241425	0.385991	0.696294	6.86121	6.74785	6.97071	6.29488	6.81867	6.54289		DN756_15730
gene-DN756_01710	12214.7	0.242153	0.211625	0.917073	13.6625	13.767	13.6056	13.5663	13.5848	13.1281		DN756_01710	tufB
gene-DN756_06910	1139.49	0.243869	0.179857	0.928766	10.2958	10.1822	10.2501	10.1081	10.0695	9.96558		DN756_06910	cysZ
gene-DN756_18905	12331.3	0.244443	0.241125	0.89962	13.5054	13.7716	13.8022	13.5145	13.6718	13.0473		DN756_18905	rpmA
gene-DN756_19005	455.319	0.244565	0.287191	0.823223	8.986	8.88782	8.91156	8.43709	8.53061	8.98447		DN756_19005	cpdB
gene-DN756_17250	472.432	0.244722	0.225	0.909858	8.92938	9.08948	8.88448	8.80934	8.8143	8.69979		DN756_17250	sodC
gene-DN756_13740	64.0559	0.244732	0.409436	0.67009	6.09399	6.13886	5.95627	5.97457	5.63458	5.79958		DN756_13740	rbsB
gene-DN756_00550	139.28	0.245408	0.386564	0.693272	7.14541	7.11819	7.33991	6.69871	7.22068	6.60884		DN756_00550	flu
gene-DN756_21330	1399.48	0.245599	0.298601	0.805992	10.4896	10.7684	10.4179	10.5101	10.4173	9.67098		DN756_21330
gene-DN756_06000	2360.93	0.24599	0.200599	0.92166	11.2794	11.3852	11.2421	11.2345	11.1155	10.8718		DN756_06000	era
gene-DN756_05790	125.494	0.246123	0.352346	0.733847	7.10882	7.14531	6.87343	6.61876	6.86269	6.94565		DN756_05790	chbG
gene-DN756_16910	90.104	0.246673	0.364233	0.717416	6.51483	6.57084	6.61027	6.2185	6.51871	6.30204		DN756_16910	pncC
gene-DN756_01630	1219.93	0.246754	0.179156	0.928805	10.3487	10.2674	10.4093	10.1745	10.1904	10.0693		DN756_01630	aroE
gene-DN756_06265	4714.11	0.247346	0.242495	0.897694	12.3226	12.2656	12.3469	12.2716	12.1697	11.6215		DN756_06265	bamB
gene-DN756_06080	1241.51	0.248456	0.192987	0.92378	10.3896	10.3576	10.3681	10.3027	10.1475	10.0274		DN756_06080	glrR
gene-DN756_17490	28907.7	0.248539	0.26966	0.848787	14.8839	15.0283	14.9017	14.8861	14.8235	14.0429		DN756_17490	aceE
gene-DN756_01220	342.274	0.248739	0.295691	0.808886	8.55871	8.46557	8.51951	7.94669	8.32824	8.46781		DN756_01220	ascG
gene-DN756_05265	408.649	0.248973	0.283759	0.82484	8.75649	8.83128	8.72799	8.68443	8.6379	8.20186		DN756_05265	csdE
gene-DN756_21395	4117.51	0.249463	0.23139	0.905398	12.0352	12.2231	12.0799	12.0621	11.9537	11.508		DN756_21395	mnmG
gene-DN756_16845	1439.93	0.249495	0.199431	0.921775	10.5673	10.5637	10.6336	10.5033	10.4097	10.1842		DN756_16845	luxS
gene-DN756_12465	1505.45	0.249825	0.21759	0.912704	10.7213	10.7122	10.5247	10.2916	10.6361	10.3262		DN756_12465	yeeX
gene-DN756_00475	279.994	0.249844	0.293629	0.810502	8.14922	8.36075	8.13859	8.11091	8.06966	7.75468		DN756_00475	dppD
gene-DN756_00155	463.726	0.250169	0.281335	0.828428	8.99573	9.12605	8.69587	8.60173	8.90964	8.59104		DN756_00155	mtlA
gene-DN756_01395	25576	0.250411	0.256292	0.879516	14.6001	14.9822	14.6579	14.5866	14.7112	14.0272		DN756_01395	rpsG
gene-DN756_00150	1273.63	0.251065	0.261555	0.867126	10.4758	10.4674	10.3223	10.4327	10.1736	9.77739		DN756_00150	yiaF
gene-DN756_11050	89.5679	0.251211	0.395444	0.683519	6.56468	6.57083	6.54646	6.09575	6.53151	6.19316		DN756_11050
gene-DN756_17645	763.778	0.25151	0.292265	0.811696	9.67939	9.83497	9.52817	9.65902	9.47383	8.96046		DN756_17645	mraY
gene-DN756_01200	211.045	0.25177	0.324686	0.767852	7.94301	7.82163	7.6494	7.54632	7.76721	7.33815		DN756_01200	nirB
gene-DN756_07800	251.201	0.251931	0.291771	0.812484	8.0669	8.19317	7.8987	7.77056	7.99529	7.74416		DN756_07800
gene-DN756_08445	1809.91	0.252203	0.287071	0.819052	10.908	11.0514	10.8532	10.8974	10.7849	10.0638		DN756_08445	hflD
gene-DN756_00205	3749.04	0.252505	0.166921	0.931797	11.9883	12.0437	11.8651	11.8251	11.7784	11.6709		DN756_00205	fdoG
gene-DN756_08265	37981.3	0.252553	0.258596	0.873235	15.3492	15.3953	15.2411	15.323	15.1522	14.5217		DN756_08265	plsX
gene-DN756_05850	507.297	0.252864	0.365128	0.713892	9.09987	9.35395	8.80284	9.12104	8.68562	8.02565		DN756_05850	kdpA
gene-DN756_15080	2247.04	0.253023	0.204688	0.919074	11.232	11.2607	11.2129	11.1268	11.1028	10.7579		DN756_15080	lipA
gene-DN756_19385	1239.94	0.253249	0.214328	0.913867	10.4813	10.2038	10.4209	10.0926	10.0459	10.3005		DN756_19385	ssb
gene-DN756_13250	16068.9	0.253652	0.243346	0.895448	14.0758	14.1221	14.0617	14.0171	13.9673	13.3534		DN756_13250	ihfB
gene-DN756_18680	892.907	0.253819	0.22958	0.905667	9.98378	9.92982	9.77705	9.59032	9.53382	9.87335		DN756_18680	yhbT
gene-DN756_21085	1387.52	0.253837	0.285391	0.820744	10.5067	10.6016	10.557	10.5037	10.4053	9.7129		DN756_21085	pnp
gene-DN756_00015	856.408	0.254396	0.237331	0.900184	9.77697	9.87284	9.87506	9.84449	9.50928	9.4313		DN756_00015
gene-DN756_15745	686.99	0.254716	0.242594	0.895653	9.43158	9.53195	9.5997	9.42008	9.37784	9.04345		DN756_15745	ybbP
gene-DN756_17335	842.097	0.255212	0.235858	0.901476	9.87816	9.78368	9.79023	9.80445	9.53267	9.37959		DN756_17335	fhuD
gene-DN756_11100	137.448	0.255266	0.328927	0.758144	7.12364	7.14321	7.27568	6.91489	7.12603	6.85733		DN756_11100	ybbA
gene-DN756_14000	46.3372	0.255572	0.484844	0.597858	5.49915	5.65084	5.62511	5.26844	5.13539	5.0367		DN756_14000
gene-DN756_13265	2428.62	0.255637	0.222537	0.909397	11.3728	11.373	11.3074	11.3096	11.157	10.807		DN756_13265	aroA
gene-DN756_17625	2332.89	0.255703	0.301027	0.797689	11.3358	11.3231	11.2844	11.2596	11.1693	10.2923		DN756_17625	murC
gene-DN756_18925	176.841	0.255813	0.314435	0.780258	7.49431	7.54617	7.60894	7.36511	7.13791	7.47243		DN756_18925	sfsB
gene-DN756_04595	11333.5	0.255854	0.280595	0.825751	13.4849	13.6653	13.6216	13.4846	13.5185	12.6432		DN756_04595	lysS
gene-DN756_06070	338.958	0.255925	0.270146	0.842832	8.63176	8.31938	8.51242	8.13997	8.32619	8.35498		DN756_06070	glrK
gene-DN756_21410	2458.59	0.256371	0.233317	0.9027	11.377	11.4887	11.2359	11.3305	11.1591	10.813		DN756_21410	atpB
gene-DN756_03300	19795.3	0.256606	0.258322	0.870284	14.4044	14.4755	14.2894	14.2968	14.2974	13.5831		DN756_03300	rpoD
gene-DN756_16170	2381.87	0.257043	0.285114	0.819539	11.2443	11.3682	11.4017	11.2595	11.2216	10.4399		DN756_16170	cyoC
gene-DN756_18970	1157.62	0.257256	0.208486	0.91634	10.4043	10.189	10.2213	10.1752	10.0612	9.91239		DN756_18970	tamB
gene-DN756_16425	2291.1	0.258072	0.190749	0.92367	11.2897	11.3064	11.1875	11.1221	11.124	10.8533		DN756_16425	frsA
gene-DN756_08730	4732.15	0.258941	0.219401	0.910345	12.2386	12.3922	12.3148	12.2278	12.1733	11.7485		DN756_08730	prc
gene-DN756_15740	1920.96	0.259203	0.20345	0.918901	11.067	10.9699	10.9895	10.9822	10.6528	10.6793		DN756_15740	purK
gene-DN756_17380	542.673	0.259635	0.287366	0.814937	9.44041	9.16616	8.88991	8.95952	9.06149	8.71987		DN756_17380	gluQ
gene-DN756_12260	1106.85	0.25968	0.223401	0.90846	10.0661	10.2881	10.2745	10.0847	10.0633	9.77163		DN756_12260	aroP
gene-DN756_06795	162.903	0.260019	0.319701	0.771368	7.46675	7.3898	7.44175	7.27026	7.33179	7.01962		DN756_06795	nanT
gene-DN756_07640	1081.38	0.260655	0.355445	0.720006	10.0356	10.4488	10.1256	10.062	10.0585	8.90915		DN756_07640	nuoI
gene-DN756_13835	302.138	0.261225	0.318843	0.771561	8.44363	8.28407	8.28492	7.73984	8.31658	8.07014		DN756_13835	yejB
gene-DN756_06510	872.939	0.262233	0.217563	0.910947	9.95686	9.85521	9.78846	9.70714	9.74538	9.46307		DN756_06510	purN
gene-DN756_04075	1254.31	0.262598	0.281808	0.820983	10.447	10.4844	10.2904	10.4044	10.166	9.6494		DN756_04075
gene-DN756_02415	1786.2	0.262888	0.241993	0.893742	10.8568	10.9046	10.9766	10.837	10.7582	10.2928		DN756_02415	yhdP
gene-DN756_06290	9995.87	0.262998	0.182124	0.92649	13.3964	13.3563	13.42	13.2474	13.2624	12.9495		DN756_06290	guaB
gene-DN756_21275	2423.77	0.263165	0.189286	0.923758	11.2668	11.3831	11.3809	11.0399	11.284	11.0154		DN756_21275	dsbA
gene-DN756_16175	1105.42	0.263309	0.394512	0.676194	10.1676	10.3574	10.2776	9.99635	10.0692	8.45161		DN756_16175	cyoD
gene-DN756_16290	1392.84	0.263495	0.262755	0.851722	10.5002	10.638	10.531	10.5546	10.304	9.89012		DN756_16290	queA
gene-DN756_16380	296.915	0.263511	0.244026	0.891364	8.36879	8.20705	8.31839	8.12639	8.10468	8.08474		DN756_16380	aroL
gene-DN756_11065	377.984	0.263915	0.344808	0.73333	8.55715	8.77375	8.68219	8.73509	8.19659	7.92349		DN756_11065	pgaC
gene-DN756_05090	141.31	0.264474	0.343605	0.734621	7.37121	7.09767	7.19045	7.12478	7.01012	6.82802		DN756_05090
gene-DN756_10795	675.787	0.264604	0.255791	0.869461	9.49192	9.55701	9.46452	9.43489	9.32158	8.96073		DN756_10795	ispE
gene-DN756_01955	43.3447	0.264717	0.469098	0.604977	5.7252	5.27675	5.26819	5.1876	5.19197	5.02802		DN756_01955	malK
gene-DN756_16745	1486.53	0.26562	0.309286	0.781499	10.5184	10.8569	10.5942	10.5386	10.5462	9.70117		DN756_16745
gene-DN756_10345	59695.3	0.265723	0.149335	0.934742	15.9419	15.9031	16.049	15.6745	15.7725	15.7931		DN756_10345	gapA
gene-DN756_18715	427.826	0.265892	0.296728	0.797992	8.63727	8.91931	8.95183	8.31398	8.54505	8.8147		DN756_18715	yhbW
gene-DN756_21980	1302.44	0.266384	0.173501	0.929091	10.4593	10.3633	10.5018	10.2204	10.2056	10.2749		DN756_21980
gene-DN756_02170	123.591	0.266919	0.503251	0.579338	7.16437	7.11148	6.91349	6.07492	5.83468	6.47043		DN756_02170	ssuD
gene-DN756_16520	993.183	0.266927	0.247315	0.886279	10.1437	10.0953	9.94323	9.53574	10.0238	9.81696		DN756_16520	gmhA
gene-DN756_03505	3199.35	0.26725	0.191239	0.923026	11.6465	11.8107	11.7803	11.6274	11.5704	11.3302		DN756_03505	exbB
gene-DN756_20960	783.653	0.267254	0.263975	0.846354	9.75408	9.68403	9.73	9.70991	9.46012	9.13827		DN756_20960
gene-DN756_18330	955.858	0.268296	0.248743	0.882687	9.88847	10.0864	10.0427	9.79714	9.94657	9.46464		DN756_18330	waaQ
gene-DN756_15940	571.721	0.268379	0.25586	0.866262	9.41807	9.31927	9.00351	9.11623	9.00402	8.93213		DN756_15940	ybaB
gene-DN756_08935	40720.8	0.268897	0.173259	0.928996	15.4088	15.5268	15.3097	15.2009	15.2957	15.055		DN756_08935	rpmI
gene-DN756_09060	1554.31	0.26906	0.201825	0.9183	10.7265	10.7457	10.6409	10.3079	10.4567	10.6361		DN756_09060	ydiJ
gene-DN756_05910	460.146	0.269352	0.303116	0.787838	9.11795	8.92362	8.79727	8.86545	8.31812	8.76039		DN756_05910
gene-DN756_16190	692.792	0.269987	0.3114	0.775528	9.53698	9.5798	9.55074	9.59574	9.19683	8.76588		DN756_16190	yajQ
gene-DN756_18770	55550.1	0.270148	0.250813	0.877249	15.8885	15.9794	15.775	15.775	15.7711	15.1176		DN756_18770	infB
gene-DN756_20520	3603.41	0.270406	0.167518	0.93025	12.0396	11.832	11.8682	11.7028	11.7312	11.6495		DN756_20520	ilvE
gene-DN756_00210	635.472	0.270605	0.302892	0.787337	9.31818	9.54085	9.41017	9.49258	8.89586	8.86978		DN756_00210	fdoH
gene-DN756_10490	615.88	0.270894	0.203447	0.917099	9.39439	9.39614	9.28767	9.13016	9.10507	9.22062		DN756_10490	fadD
gene-DN756_21400	655.804	0.271596	0.360858	0.709371	9.48387	9.64572	9.31897	9.42314	9.21221	8.33129		DN756_21400	rsmG
gene-DN756_13465	3933.09	0.271649	0.287358	0.807794	12.009	12.1731	12.0243	11.9918	11.9258	11.133		DN756_13465	artQ
gene-DN756_19280	657.108	0.27172	0.220303	0.908239	9.28952	9.54992	9.51801	9.17999	9.2709	9.25687		DN756_19280	dsbD
gene-DN756_16475	876.639	0.272498	0.255518	0.862267	9.77244	9.90212	9.97263	9.85852	9.3513	9.60648		DN756_16475	hmp
gene-DN756_03425	2251.6	0.272656	0.234679	0.8973	11.2218	11.3262	11.1989	11.1872	11.0535	10.6545		DN756_03425	parE
gene-DN756_05985	3850.39	0.272817	0.163782	0.931319	11.9839	12.1051	11.9417	11.8052	11.849	11.7152		DN756_05985	lepA
gene-DN756_06255	3737.54	0.272981	0.213844	0.911363	12.0128	12.0183	11.9016	11.959	11.6759	11.4988		DN756_06255	hisS
gene-DN756_02555	291.122	0.273077	0.320484	0.759427	8.17033	8.29701	8.38727	8.03878	8.23358	7.70447		DN756_02555	pyrI
gene-DN756_13455	3239.99	0.273626	0.206421	0.914999	11.5851	11.8651	11.8426	11.6155	11.6029	11.3353		DN756_13455	artP
gene-DN756_05520	1499.28	0.274166	0.293754	0.797385	10.6792	10.8401	10.4792	10.6099	10.4742	9.84151		DN756_05520
gene-DN756_07490	193.693	0.274191	0.344597	0.727232	7.62507	7.86914	7.55265	7.61449	7.19253	7.42507		DN756_07490	hisJ
gene-DN756_16795	83.9484	0.274234	0.447878	0.614475	6.24597	6.65367	6.45284	5.84089	6.16788	6.26192		DN756_16795	yehT
gene-DN756_10890	229.746	0.274242	0.272681	0.827322	7.93075	7.93027	7.93473	7.68404	7.64128	7.84507		DN756_10890	rpiB
gene-DN756_01325	944.432	0.274614	0.256589	0.856113	9.7988	10.0677	10.0941	9.92644	9.7521	9.46006		DN756_01325	waaH
gene-DN756_02765	292.791	0.274718	0.27202	0.828757	8.29171	8.31034	8.26224	8.05025	8.2162	7.90591		DN756_02765
gene-DN756_13230	1153.48	0.274767	0.263009	0.843568	10.3477	10.2247	10.2869	10.1858	10.1419	9.61339		DN756_13230	lpxK
gene-DN756_05410	11298.8	0.275012	0.239681	0.89211	13.5926	13.578	13.5828	13.5121	13.4216	12.8769		DN756_05410	lpxD
gene-DN756_02175	74.9501	0.275933	0.402542	0.657198	6.13301	6.41008	6.32026	6.13446	5.95076	6.11866		DN756_02175	ssuC
gene-DN756_03885	940.968	0.276111	0.217249	0.908993	9.9224	10.1242	9.87989	9.6413	9.86851	9.72312		DN756_03885	abgT
gene-DN756_11175	135.013	0.277254	0.353665	0.712998	7.17538	7.29328	6.98409	6.79078	6.92593	7.04797		DN756_11175
gene-DN756_09085	716.173	0.277324	0.191339	0.921983	9.53446	9.60473	9.60057	9.41966	9.36723	9.31955		DN756_09085	sufC
gene-DN756_02410	1520.14	0.27756	0.314386	0.765852	10.6736	10.7677	10.668	10.5477	10.6041	9.67774		DN756_02410	rng
gene-DN756_17485	21228.2	0.27896	0.284824	0.807105	14.4295	14.5956	14.4934	14.4128	14.375	13.5344		DN756_17485	aceF
gene-DN756_07530	525.787	0.27932	0.315061	0.762578	9.02954	9.21828	9.2096	9.06674	8.96358	8.38891		DN756_07530	ulaA
gene-DN756_14485	678.018	0.279432	0.264747	0.837585	9.58478	9.6614	9.25638	9.41409	9.23927	9.07508		DN756_14485	betA
gene-DN756_04280	1361.54	0.279734	0.233703	0.896342	10.4792	10.5549	10.5338	10.4007	10.3786	9.96112		DN756_04280	yggW
gene-DN756_21040	802.228	0.280396	0.255918	0.85351	9.69341	9.99779	9.52981	9.54539	9.57695	9.3542		DN756_21040	mutM
gene-DN756_09610	533.319	0.280662	0.293458	0.794609	9.06236	9.26964	9.17021	8.65203	8.73499	9.19312		DN756_09610	ilvB
gene-DN756_20395	5263.82	0.281416	0.182556	0.924798	12.5158	12.4376	12.458	12.3629	12.2582	12.0464		DN756_20395	rhlB
gene-DN756_18965	985.658	0.282112	0.181784	0.92499	10.028	10.1149	9.98589	9.8455	9.78697	9.84691		DN756_18965	ytfP
gene-DN756_00845	2192.08	0.282643	0.223483	0.903825	11.2138	11.2889	11.1269	10.9871	11.14	10.6802		DN756_00845	nfuA
gene-DN756_04365	8056.13	0.282696	0.275358	0.819174	13.0966	13.1779	13.0395	13.0378	12.9409	12.2199		DN756_04365	speA
gene-DN756_13110	2349.66	0.283613	0.270564	0.825182	11.2443	11.4227	11.2986	11.3103	11.052	10.5678		DN756_13110	rlmL
gene-DN756_01720	7729.37	0.283858	0.202567	0.91546	12.9651	13.1321	12.9891	12.849	12.9089	12.523		DN756_01720	nusG
gene-DN756_08610	53.8143	0.28395	0.483019	0.584107	5.80253	5.69127	5.93042	5.31282	5.48323	5.62213		DN756_08610	cheB
gene-DN756_07480	2976.64	0.284011	0.228984	0.899164	11.6391	11.6672	11.6627	11.6224	11.3953	11.0783		DN756_07480	purF
gene-DN756_01895	382.088	0.284389	0.254393	0.85391	8.8371	8.61068	8.55939	8.50664	8.43961	8.39319		DN756_01895	aceA
gene-DN756_08385	1774.2	0.284714	0.233958	0.894789	10.8602	10.9058	10.9571	10.8475	10.6802	10.3374		DN756_08385	lolC
gene-DN756_08045	635.245	0.28527	0.227319	0.900371	9.49518	9.29492	9.44332	9.12195	9.31097	9.09412		DN756_08045	ybdG
gene-DN756_09215	1191.88	0.28545	0.262265	0.837978	10.2039	10.4084	10.3894	10.1407	10.2522	9.69076		DN756_09215	nemA
gene-DN756_14005	217.322	0.286148	0.319725	0.750839	7.8017	7.81837	7.95371	7.71353	7.37633	7.70963		DN756_14005
gene-DN756_17990	1863.29	0.28653	0.299677	0.782026	11.0411	11.1014	10.8293	10.8012	10.9178	10.0838		DN756_17990	ispH
gene-DN756_10615	4696.17	0.286691	0.190854	0.921193	12.2506	12.391	12.2809	12.1598	12.1406	11.8559		DN756_10615	aspS
gene-DN756_15865	272.952	0.287033	0.339792	0.725322	8.16881	8.08666	8.32869	8.15373	7.89456	7.58143		DN756_15865	wcaG
gene-DN756_17995	1315.43	0.287249	0.266492	0.829628	10.6109	10.4166	10.4086	10.2623	10.4143	9.80662		DN756_17995	fkpB
gene-DN756_16105	5542.87	0.287259	0.196156	0.918677	12.5391	12.6485	12.454	12.4324	12.3399	12.0894		DN756_16105	ppiD
gene-DN756_16090	454.684	0.287783	0.208549	0.911863	8.92756	8.9016	8.94128	8.71844	8.71923	8.70588		DN756_16090	queC
gene-DN756_01740	48728	0.288361	0.259967	0.840203	15.6993	15.8224	15.5713	15.6215	15.5251	14.9044		DN756_01740	rplL
gene-DN756_14515	537.362	0.290344	0.241556	0.881806	9.16935	9.22113	9.13001	9.1114	8.85135	8.81376		DN756_14515	ybhK
gene-DN756_10685	266.669	0.290545	0.290605	0.79351	8.04146	8.31273	8.09485	8.03645	7.89362	7.81277		DN756_10685	mdtH
gene-DN756_18750	38243.9	0.290557	0.221569	0.903441	15.2807	15.4352	15.3123	15.2346	15.1734	14.7252		DN756_18750	pnp
gene-DN756_09555	4037.4	0.291058	0.168867	0.928613	11.9843	12.0817	12.1875	11.882	11.8934	11.7703		DN756_09555	ydgH
gene-DN756_04340	589.438	0.29246	0.259718	0.83788	9.33942	9.39386	9.19726	8.94139	9.27253	8.90409		DN756_04340	rsmE
gene-DN756_17650	1678	0.292534	0.309052	0.762992	10.9087	10.6823	10.9381	10.8162	10.5742	9.91172		DN756_17650	murF
gene-DN756_14915	1052.51	0.293909	0.177987	0.925392	10.1635	10.1545	10.1106	9.95474	9.94378	9.84753		DN756_14915	nagC
gene-DN756_02420	340.064	0.294404	0.366152	0.689851	8.51822	8.57634	8.50159	8.40104	8.31966	7.63608		DN756_02420	yafV
gene-DN756_18050	417.12	0.294655	0.264442	0.828866	8.60332	8.79248	8.99334	8.53535	8.59201	8.55569		DN756_18050	satP
gene-DN756_15985	3509.84	0.294818	0.168543	0.928322	11.8168	11.9693	11.8684	11.5438	11.6937	11.696		DN756_15985	acrA
gene-DN756_13435	219.13	0.295232	0.270797	0.818317	7.80545	7.8501	7.9372	7.69615	7.63673	7.63959		DN756_13435	ybjT
gene-DN756_20615	1579.58	0.295407	0.285946	0.796621	10.6344	10.9379	10.6682	10.6097	10.6059	9.96574		DN756_20615
gene-DN756_14750	912.955	0.295986	0.337084	0.723108	9.97921	10.0684	9.85893	9.93778	9.66556	8.96005		DN756_14750	sucC
gene-DN756_14175	2424.31	0.296066	0.171834	0.927017	11.3401	11.3303	11.3856	11.1845	10.9872	11.1578		DN756_14175	katE
gene-DN756_07655	3088.83	0.296126	0.376806	0.676568	11.745	11.8459	11.6801	11.7753	11.2817	10.2033		DN756_07655	nuoL
gene-DN756_16210	1663.01	0.296287	0.348669	0.709065	10.7085	11.0333	10.7788	10.5788	10.7743	9.63146		DN756_16210	thiI
gene-DN756_01725	10384.8	0.297346	0.271787	0.816078	13.451	13.5982	13.3665	13.4012	13.2811	12.6291		DN756_01725	rplK
gene-DN756_07615	6686.69	0.297824	0.275089	0.810368	12.8798	12.8458	12.8008	12.8214	12.5738	11.9867		DN756_07615	nuoC
gene-DN756_21880	1688.9	0.299485	0.209019	0.909643	10.856	10.7741	10.8754	10.6762	10.3569	10.6731		DN756_21880
gene-DN756_06250	5060.34	0.300056	0.256098	0.839533	12.4682	12.4019	12.4356	12.3448	12.2492	11.6718		DN756_06250	ispG
gene-DN756_16225	1937.44	0.300281	0.252342	0.845644	10.9933	11.1133	11.025	10.9281	10.8728	10.3658		DN756_16225	dxs
gene-DN756_10505	238.953	0.30088	0.381222	0.667746	8.09594	7.91236	8.02453	7.9734	7.26816	7.6354		DN756_10505	tsaB
gene-DN756_03355	1563.7	0.300956	0.21044	0.908649	10.8295	10.6897	10.6473	10.3997	10.3361	10.6417		DN756_03355	hldE
gene-DN756_06105	5743.65	0.300964	0.237622	0.882739	12.6197	12.6932	12.5233	12.4719	12.4662	11.9457		DN756_06105	glyA
gene-DN756_13975	210.928	0.301746	0.343249	0.711195	7.79401	7.87642	7.79723	7.78597	7.47676	7.31876		DN756_13975
gene-DN756_01440	43569.9	0.302237	0.322124	0.738672	15.4705	15.8209	15.3618	15.4469	15.3489	14.4046		DN756_01440	rplC
gene-DN756_14125	13056.7	0.302671	0.188998	0.920148	13.812	13.8507	13.7152	13.6278	13.6052	13.3079		DN756_14125	gyrA
gene-DN756_11705	468.936	0.302708	0.23077	0.891936	9.07721	8.85932	8.98072	8.75904	8.77733	8.691		DN756_11705	efeB
gene-DN756_11700	460.36	0.302809	0.366363	0.685302	9.11318	8.88052	8.92903	8.74339	8.84776	7.99445		DN756_11700	wrbA
gene-DN756_05260	579.015	0.303102	0.219185	0.902307	9.26094	9.31433	9.27041	8.92018	9.06864	9.13975		DN756_05260	tcdA
gene-DN756_10605	2813.57	0.303899	0.257747	0.833959	11.641	11.6394	11.4746	11.4832	11.3965	10.8643		DN756_10605	yebC
gene-DN756_19400	248.165	0.304067	0.257858	0.833546	8.084	8.0629	7.99605	7.81193	7.87103	7.82568		DN756_19400	yjbR
gene-DN756_08215	1411.15	0.304812	0.24908	0.849722	10.6398	10.5571	10.5573	10.489	10.3755	9.95831		DN756_08215	pyrC
gene-DN756_07620	1246.76	0.304844	0.300509	0.770983	10.3571	10.5836	10.2907	10.3175	10.2016	9.58455		DN756_07620	nuoE
gene-DN756_06570	2197.73	0.305003	0.196452	0.915621	11.2781	11.2318	11.1365	10.8136	10.9269	11.1165		DN756_06570	dapA
gene-DN756_17750	665.756	0.305041	0.380791	0.66537	9.63847	9.4986	9.42983	9.31142	9.34278	8.29569		DN756_17750	leuD
gene-DN756_09090	1309.3	0.30511	0.237481	0.879787	10.3388	10.3549	10.6902	10.3508	10.1525	10.0686		DN756_09090	sufD
gene-DN756_06870	165.464	0.305457	0.365193	0.684591	7.54896	7.47126	7.38123	6.93029	7.31925	7.28493		DN756_06870	macB
gene-DN756_09925	4355.01	0.305721	0.288431	0.78717	12.2414	12.1941	12.2493	12.1051	12.073	11.2924		DN756_09925	rnb
gene-DN756_00695	470.047	0.306014	0.261021	0.826988	8.95496	8.95457	9.04693	8.833	8.81797	8.50073		DN756_00695	gntR
gene-DN756_17105	485.079	0.306071	0.238416	0.877362	8.88818	9.09072	9.08863	8.81772	8.69055	8.84594		DN756_17105	lsrR
gene-DN756_14470	562.851	0.306535	0.28833	0.786667	9.41734	9.05493	9.26114	8.68196	9.1002	9.05743		DN756_14470	betT
gene-DN756_19030	34018.5	0.308372	0.345109	0.705657	15.1536	15.3859	15.0893	15.1536	14.929	13.8635		DN756_19030	rplI
gene-DN756_15065	3376.77	0.308436	0.269172	0.813783	11.8058	11.9698	11.7827	11.7933	11.6063	11.0766		DN756_15065	dacA
gene-DN756_04500	413.005	0.308509	0.308637	0.753544	8.87992	8.85372	8.6749	8.54188	8.72536	8.19551		DN756_04500	gcvH
gene-DN756_10635	1347.38	0.309057	0.24012	0.870158	10.4275	10.5732	10.5463	10.3795	10.3357	9.93799		DN756_10635	cmoB
gene-DN756_07625	3317.06	0.309354	0.327111	0.728311	11.9271	11.9225	11.6672	11.7994	11.5603	10.7325		DN756_07625	nuoF
gene-DN756_19835	319.554	0.309646	0.321876	0.735899	8.38394	8.37654	8.52992	7.85452	8.37134	8.13006		DN756_19835	yigZ
gene-DN756_13105	4095.91	0.311259	0.310512	0.74784	12.1124	12.289	12.0234	12.11	11.8534	11.1321		DN756_13105	uup
gene-DN756_13060	3846.94	0.311344	0.192545	0.916865	12.0469	12.1062	11.9272	11.913	11.744	11.6068		DN756_13060	ycbZ
gene-DN756_21565	3408.1	0.311374	0.327337	0.726689	11.6594	12.2058	11.7077	11.5985	11.7929	10.8661		DN756_21565	rpmH
gene-DN756_15840	339.791	0.312252	0.35722	0.689159	8.51396	8.75362	8.25811	8.44482	7.85918	8.16838		DN756_15840	fepE
gene-DN756_16360	1167.5	0.312428	0.238898	0.87041	10.4103	10.2777	10.2338	10.153	10.1336	9.76		DN756_16360	sbcC
gene-DN756_02245	90.3729	0.314822	0.401007	0.638838	6.50233	6.62091	6.61644	6.42457	6.39665	6.19124		DN756_02245	kdsD
gene-DN756_18830	705.857	0.314908	0.245177	0.850227	9.73018	9.59241	9.38557	9.19826	9.42667	9.29269		DN756_18830	dacB
gene-DN756_16165	9937.44	0.315596	0.293981	0.773088	13.3556	13.5463	13.3628	13.3238	13.2218	12.448		DN756_16165	cyoB
gene-DN756_07390	516.286	0.315875	0.284718	0.785991	8.97716	9.17099	9.22639	8.78357	9.06794	8.62255		DN756_07390	yfcA
gene-DN756_12740	1112.97	0.316635	0.227102	0.890384	10.1548	10.2478	10.3086	10.1583	9.79528	9.91467		DN756_12740	folE
gene-DN756_16685	1952.45	0.31699	0.195561	0.914146	11.0409	11.1609	10.9339	10.8081	10.879	10.6565		DN756_16685	yfiF
gene-DN756_01140	147.88	0.317127	0.382415	0.653821	7.41022	7.19842	7.3	6.78016	7.15954	7.09164		DN756_01140	hofQ
gene-DN756_13425	206.455	0.317466	0.305369	0.751973	7.79016	7.8424	7.72867	7.43816	7.68461	7.50728		DN756_13425	poxB
gene-DN756_00330	378.009	0.318058	0.295989	0.767455	8.80684	8.56879	8.63652	8.5994	8.34929	8.19565		DN756_00330	intS
gene-DN756_14640	1752.5	0.318229	0.173349	0.924734	10.91	10.8492	10.9058	10.5923	10.5809	10.7355		DN756_14640	aroG
gene-DN756_10800	9175.02	0.318349	0.269387	0.806828	13.2714	13.3836	13.2577	13.1396	13.1609	12.4559		DN756_10800	prs
gene-DN756_05325	1128.13	0.31905	0.236024	0.871899	10.3371	10.2196	10.2224	9.7467	10.1737	9.97865		DN756_05325	truC
gene-DN756_21245	1136.68	0.319278	0.238125	0.865725	10.2199	10.2052	10.3837	9.93741	10.1994	9.79212		DN756_21245	hemN
gene-DN756_10760	2487.51	0.319417	0.265366	0.812876	11.4246	11.4809	11.3364	11.2999	11.2146	10.6571		DN756_10760	kdsA
gene-DN756_05170	2072.52	0.3218	0.168722	0.926203	11.1865	11.0791	11.1277	10.8471	10.8267	10.9592		DN756_05170	ptsP
gene-DN756_21165	11631.9	0.322172	0.23132	0.880432	13.6308	13.7344	13.5419	13.4846	13.4601	12.9828		DN756_21165	spoT
gene-DN756_17265	692.675	0.323694	0.262374	0.815192	9.52685	9.59583	9.54812	9.40887	9.37165	8.97657		DN756_17265	mazG
gene-DN756_07360	843.864	0.324748	0.264183	0.811034	9.80281	9.82064	9.91129	9.63038	9.722	9.22987		DN756_07360	fadJ
gene-DN756_16430	2736.34	0.327359	0.278852	0.788336	11.4563	11.6733	11.5366	11.4622	11.3164	10.7461		DN756_16430	gpt
gene-DN756_11005	180.139	0.327494	0.290744	0.77079	7.59593	7.59243	7.57249	7.36306	7.4176	7.3212		DN756_11005	astD
gene-DN756_12670	5775.77	0.32905	0.222954	0.890473	12.5343	12.6778	12.661	12.4037	12.4996	12.0232		DN756_12670	metG
gene-DN756_15705	1120.48	0.329053	0.28839	0.772898	10.3213	10.2403	10.2322	10.1968	9.97968	9.50801		DN756_15705	folD
gene-DN756_21220	53301.2	0.330179	0.300252	0.750382	15.7502	15.9765	15.8356	15.6507	15.7251	14.8203		DN756_21220	typA
gene-DN756_06390	2061.71	0.33057	0.231041	0.874661	11.0299	11.2096	11.1685	10.9639	10.9541	10.5573		DN756_06390	yegQ
gene-DN756_16895	7647.8	0.331285	0.251151	0.827877	13.0005	13.0976	13.0197	12.9109	12.8385	12.2885		DN756_16895	alaS
gene-DN756_06050	4580.88	0.331328	0.292116	0.762785	12.3884	12.2867	12.2493	12.1894	12.0994	11.3737		DN756_06050	purL
gene-DN756_19600	12072.4	0.332419	0.226456	0.88391	13.5936	13.7119	13.7698	13.616	13.3853	13.0881		DN756_19600	btuB
gene-DN756_18165	4909.96	0.332447	0.166599	0.926038	12.444	12.4015	12.2989	12.1343	12.1881	12.014		DN756_18165	ettA
gene-DN756_07150	77.787	0.333482	0.412717	0.613956	6.4092	6.39645	6.26911	6.07814	6.096	6.23139		DN756_07150
gene-DN756_01735	36082.2	0.334157	0.268713	0.798896	15.2624	15.4122	15.1669	15.1546	15.0763	14.4459		DN756_01735	rplJ
gene-DN756_19085	18993.3	0.334671	0.229471	0.875071	14.3209	14.4141	14.3227	14.1764	14.1681	13.6711		DN756_19085	purA
gene-DN756_01605	3937.29	0.334827	0.149438	0.931479	12.0946	12.0604	12.0303	11.8124	11.8392	11.7497		DN756_01605	def
gene-DN756_20895	442.394	0.335607	0.302073	0.745012	9.01455	8.90883	8.79854	8.72718	8.30538	8.73356		DN756_20895	modA
gene-DN756_02360	5941.4	0.336094	0.329863	0.706594	12.6642	12.7718	12.6517	12.6356	12.3871	11.5429		DN756_02360	accB
gene-DN756_01155	3750.51	0.336273	0.171679	0.923272	11.9944	11.9268	12.061	11.8283	11.7051	11.6291		DN756_01155	damX
gene-DN756_07455	1173.75	0.336293	0.185901	0.916682	10.2536	10.3147	10.3711	10.1178	10.0674	9.96952		DN756_07455	dedA
gene-DN756_04480	1002.15	0.336646	0.205838	0.904515	9.96221	10.1422	10.1464	9.89591	9.72636	9.83347		DN756_04480	ubiH
gene-DN756_20515	3921.38	0.337674	0.182971	0.918149	12.1801	11.9342	12.0565	11.8174	11.8459	11.6815		DN756_20515	ilvD
gene-DN756_06235	3887.3	0.33788	0.210478	0.90052	11.97	12.1376	12.051	11.7872	11.9249	11.5268		DN756_06235	rlmN
gene-DN756_04710	40.244	0.33928	0.539944	0.51289	5.20344	5.49831	5.40744	5.13078	5.18208	5.05587		DN756_04710
gene-DN756_20965	3063.61	0.341277	0.215575	0.894706	11.7619	11.7268	11.6451	11.5834	11.4511	11.1621		DN756_20965	gpsA
gene-DN756_06270	7096.57	0.342938	0.319556	0.71478	12.8806	13.1127	12.8451	12.8067	12.7343	11.8678		DN756_06270	der
gene-DN756_18120	1514.59	0.344069	0.223535	0.88107	10.7606	10.4463	10.8346	10.4624	10.3828	10.3462		DN756_18120	rob
gene-DN756_16180	2959.61	0.344356	0.329157	0.702811	11.632	11.7807	11.6501	11.6149	11.3813	10.6019		DN756_16180	cyoE
gene-DN756_02160	190.688	0.345413	0.523022	0.524335	7.94921	7.59654	7.46184	7.58146	6.69692	6.77121		DN756_02160
gene-DN756_21870	4756.46	0.347881	0.22015	0.886037	12.3674	12.3372	12.351	12.1932	12.1327	11.7395		DN756_21870
gene-DN756_05115	511.562	0.348014	0.247512	0.823572	9.08944	9.09707	9.16303	8.82983	8.9877	8.6877		DN756_05115	galR
gene-DN756_13045	33803	0.348271	0.177221	0.919882	15.2139	15.1904	15.1182	14.8774	15.0297	14.7277		DN756_13045	ompA
gene-DN756_12310	699.119	0.350272	0.211293	0.895816	9.57813	9.57267	9.5523	9.30872	9.39566	9.18672		DN756_12310	msbA
gene-DN756_18240	3973.83	0.35076	0.269846	0.786835	12.0014	12.239	12.0547	11.982	11.8431	11.3212		DN756_18240	prfC
gene-DN756_13140	7526.36	0.352903	0.20846	0.897733	13.0759	13.0512	12.9042	12.819	12.8049	12.4553		DN756_13140	asnS
gene-DN756_04410	15636.7	0.352965	0.181618	0.916367	14.0611	14.1112	14.0189	13.8001	13.8997	13.5873		DN756_04410	fbaA
gene-DN756_03350	1252.7	0.354178	0.292734	0.746433	10.5147	10.4664	10.3133	10.365	10.0852	9.67932		DN756_03350	glnE
gene-DN756_07460	4154.75	0.354455	0.251601	0.813006	12.1831	12.2504	12.048	12.0298	11.9147	11.4539		DN756_07460	accD
gene-DN756_01290	297.921	0.354492	0.294094	0.744295	8.2811	8.46245	8.23853	7.91154	8.15217	8.09196		DN756_01290	yheT
gene-DN756_10610	1395.93	0.355339	0.294849	0.742851	10.4983	10.6844	10.5884	10.34	10.4628	9.7755		DN756_10610	nudB
gene-DN756_18550	509.383	0.356092	0.440072	0.581731	9.10843	9.2733	9.06412	9.05652	8.64244	7.87313		DN756_18550	dppD
gene-DN756_04250	666.106	0.356249	0.259506	0.799195	9.51256	9.4189	9.58331	9.3501	9.26294	8.96635		DN756_04250	mutY
gene-DN756_00630	3988.56	0.356314	0.358767	0.655095	11.9317	12.3895	12.0241	12.0145	11.799	10.9122		DN756_00630	pitA
gene-DN756_03445	2145.49	0.357483	0.28606	0.754655	11.1975	11.2786	11.1678	10.9182	11.1228	10.3913		DN756_03445	parC
gene-DN756_10540	1727.81	0.357844	0.212346	0.892067	10.8134	10.983	10.854	10.3952	10.6277	10.7131		DN756_10540	zwf
gene-DN756_02365	2705.27	0.359203	0.259165	0.797841	11.4772	11.6966	11.4473	11.3284	11.366	10.8386		DN756_02365
gene-DN756_09730	487.027	0.359727	0.278991	0.764838	9.02289	9.06213	9.07208	8.7731	8.50828	8.93121		DN756_09730	ygeV
gene-DN756_02540	248.273	0.359731	0.314112	0.712699	7.91566	8.09985	8.16796	7.71466	7.71504	7.92577		DN756_02540	treR
gene-DN756_20130	3108.44	0.360083	0.201119	0.902415	11.6091	11.9253	11.6466	11.4305	11.4978	11.3631		DN756_20130	dcrB
gene-DN756_11075	451.108	0.360333	0.372321	0.642471	8.78305	9.06906	9.00094	8.84544	8.09178	8.61588		DN756_11075	pgaA
gene-DN756_14755	1869.16	0.360832	0.382239	0.629926	10.9747	11.1507	10.9917	10.9007	10.7181	9.69849		DN756_14755	sucB
gene-DN756_02570	146.599	0.362765	0.419418	0.595061	7.19829	7.26722	7.42345	7.20903	6.89584	6.79172		DN756_02570	npr
gene-DN756_21440	11733.6	0.362937	0.299875	0.730975	13.5697	13.8616	13.5789	13.5315	13.4297	12.7169		DN756_21440	atpD
gene-DN756_04290	456.727	0.363172	0.227726	0.850562	8.94263	8.96252	8.94775	8.65161	8.7746	8.63004		DN756_04290	yggU
gene-DN756_21445	3383.07	0.363198	0.316378	0.706905	11.7583	12.0255	11.8541	11.6763	11.6983	10.8732		DN756_21445	atpC
gene-DN756_21055	1124.31	0.363297	0.267298	0.782377	10.2806	10.4538	10.0483	10.0088	10.0821	9.69386		DN756_21055
gene-DN756_04895	104.582	0.364111	0.387266	0.621104	6.81737	6.68311	6.8835	6.52151	6.62072	6.53302		DN756_04895
gene-DN756_12190	1215.4	0.364586	0.261465	0.791438	10.189	10.5471	10.3927	10.2533	10.0432	9.82672		DN756_12190	manX
gene-DN756_10530	717.777	0.364687	0.193273	0.907375	9.55814	9.62131	9.63705	9.35366	9.34128	9.32629		DN756_10530	eda
gene-DN756_02550	4689.75	0.364955	0.311556	0.712399	12.108	12.515	12.4056	12.091	12.2062	11.3947		DN756_02550	ridA
gene-DN756_04255	649.904	0.365235	0.244648	0.817204	9.38246	9.60648	9.40637	9.31662	9.0844	9.11256		DN756_04255	trmI
gene-DN756_15990	6839.5	0.365292	0.182113	0.913895	12.8556	12.9167	12.8493	12.6547	12.653	12.3891		DN756_15990	acrB
gene-DN756_10015	3379.74	0.365314	0.207068	0.895325	11.8571	11.8441	11.8817	11.6793	11.3057	11.6166		DN756_10015	topA
gene-DN756_04335	1029.33	0.36567	0.33565	0.682079	10.0844	10.2737	10.1155	9.97628	9.93882	9.20129		DN756_04335	gshB
gene-DN756_21270	1489.73	0.366622	0.167189	0.92228	10.7006	10.6152	10.6779	10.4133	10.3685	10.3852		DN756_21270	polA
gene-DN756_16275	11331.5	0.366748	0.212306	0.888182	13.601	13.697	13.5215	13.4458	13.3479	13.025		DN756_16275	secD
gene-DN756_17210	69.0006	0.367358	0.612953	0.46474	5.99101	5.89935	6.46413	5.52719	5.71656	5.86064		DN756_17210
gene-DN756_18160	265.521	0.367793	0.345493	0.666958	8.19594	8.21842	8.10126	7.76063	8.09996	7.6578		DN756_18160	yfiB
gene-DN756_02645	1257.77	0.368789	0.219344	0.870221	10.4229	10.5235	10.3321	10.1755	10.2356	9.94398		DN756_02645	mlaC
gene-DN756_13360	378.362	0.36938	0.281674	0.752873	8.73704	8.67716	8.63837	8.45358	8.51084	8.18847		DN756_13360	aat
gene-DN756_00135	2964.93	0.372338	0.266836	0.777005	11.6936	11.763	11.5914	11.5069	11.4578	10.9086		DN756_00135	glyQ
gene-DN756_03400	3156.9	0.372804	0.185955	0.910163	11.6675	11.8096	11.7919	11.4265	11.5877	11.3435		DN756_03400	tolC
gene-DN756_01730	41238	0.373252	0.27606	0.759852	15.4175	15.6847	15.3322	15.3055	15.26	14.6529		DN756_01730	rplA
gene-DN756_08400	675.81	0.375946	0.325669	0.687766	9.63113	9.62456	9.35782	9.22328	9.41794	8.7804		DN756_08400	nagK
gene-DN756_14140	2046.58	0.376211	0.220698	0.855724	10.998	11.2375	11.1662	10.9683	10.8315	10.6251		DN756_14140	nrdB
gene-DN756_13130	5462.02	0.376713	0.212576	0.880752	12.6201	12.4939	12.555	12.3448	12.3412	11.968		DN756_13130	pepN
gene-DN756_01925	3015.23	0.377158	0.150223	0.927735	11.6871	11.7175	11.657	11.42	11.3747	11.4078		DN756_01925	pgi
gene-DN756_16160	3016.5	0.379753	0.181868	0.911658	11.6148	11.7397	11.724	11.518	11.3246	11.3138		DN756_16160	cyoA
gene-DN756_14745	1079.25	0.37997	0.233443	0.82654	10.2222	10.2617	10.148	10.0201	9.96909	9.66701		DN756_14745	sucD
gene-DN756_15935	2268.87	0.380509	0.280405	0.746904	11.2041	11.4335	11.2536	11.0072	11.1623	10.5136		DN756_15935	recR
gene-DN756_05355	28405	0.380769	0.238441	0.817577	14.902	15.0546	14.8711	14.697	14.7689	14.2361		DN756_05355	rpsB
gene-DN756_19035	10474	0.380955	0.414633	0.587043	13.4071	13.8591	13.301	13.2271	13.3191	11.9455		DN756_19035	rpsR
gene-DN756_19605	5508.03	0.38317	0.27015	0.761954	12.4146	12.6252	12.693	12.445	12.2811	11.7993		DN756_19605
gene-DN756_02020	33.9485	0.383646	0.622026	0.452772	5.1402	5.14562	5.14481	4.86696	4.98861	4.85042		DN756_02020	yidK
gene-DN756_08945	6858.2	0.385273	0.239417	0.813266	12.8893	12.9787	12.8105	12.6628	12.6975	12.1941		DN756_08945	pheS
gene-DN756_16705	1639.64	0.385576	0.2517	0.793352	10.7655	10.9411	10.7576	10.4378	10.7181	10.2304		DN756_16705	pssA
gene-DN756_17605	5415.61	0.386542	0.357578	0.641117	12.4851	12.667	12.5866	12.4105	12.2986	11.3144		DN756_17605	ftsZ
gene-DN756_10815	3551.85	0.387489	0.26022	0.777554	11.9354	12.0265	11.8763	11.862	11.5589	11.2377		DN756_10815	ychF
gene-DN756_13570	1744.8	0.38785	0.319028	0.688115	10.8344	10.8517	11.0855	10.7741	10.6425	9.99806		DN756_13570	grxA
gene-DN756_09095	1125.4	0.387851	0.232276	0.823688	10.1055	10.2188	10.466	9.95252	10.0286	9.87367		DN756_09095	sufS
gene-DN756_05340	4579.1	0.389254	0.196071	0.898473	12.1956	12.3856	12.3277	12.0028	12.1002	11.8045		DN756_05340	dapD
gene-DN756_02660	1558.8	0.389507	0.223713	0.838662	10.8037	10.8343	10.5861	10.4317	10.5566	10.2567		DN756_02660	murA
gene-DN756_08505	553.243	0.389628	0.2584	0.779722	9.1836	9.22312	9.31627	8.80765	9.11111	8.85535		DN756_08505
gene-DN756_00140	6043.32	0.39134	0.279982	0.740162	12.6686	12.7833	12.7123	12.4569	12.5628	11.8471		DN756_00140	glyS
gene-DN756_04390	599.39	0.392259	0.243201	0.801998	9.25388	9.33073	9.47535	8.99693	8.97664	9.17535		DN756_04390	loiP
gene-DN756_18130	707.689	0.392435	0.422233	0.571371	9.71001	9.54025	9.64471	8.56759	8.88107	9.64181		DN756_18130	yjjX
gene-DN756_21190	906.23	0.392436	0.267201	0.760907	9.91343	9.94981	10.0322	9.60798	9.85002	9.3603		DN756_21190	xanP
gene-DN756_17145	1830.25	0.393264	0.172928	0.914753	10.9141	10.9489	11.0476	10.6447	10.726	10.6417		DN756_17145	nlpD
gene-DN756_20510	2831.05	0.395243	0.218026	0.845822	11.688	11.6045	11.5413	11.406	11.3564	11.0315		DN756_20510	ilvA
gene-DN756_03880	131.377	0.395659	0.422104	0.568857	7.1891	7.16248	7.07277	6.88619	6.63958	6.97464		DN756_03880
gene-DN756_01425	337.048	0.397242	0.286639	0.726144	8.49468	8.64522	8.39879	8.2714	8.10637	8.28727		DN756_01425	bfd
gene-DN756_07550	10314.3	0.397737	0.287931	0.723943	13.429	13.5899	13.474	13.272	13.2883	12.5701		DN756_07550	pta
gene-DN756_03435	849.957	0.400035	0.334291	0.655518	9.67751	10.0157	9.93896	9.60925	9.69312	9.03658		DN756_03435	mdaB
gene-DN756_14785	5561.37	0.400227	0.167966	0.916734	12.6558	12.6231	12.4559	12.2309	12.3168	12.2494		DN756_14785	gltA
gene-DN756_05485	2787.75	0.400626	0.222285	0.833027	11.5448	11.6328	11.5992	11.4285	11.2817	10.9983		DN756_05485	proS
gene-DN756_04265	166.819	0.400865	0.368931	0.61705	7.28741	7.56187	7.59404	7.13838	7.20406	7.26111		DN756_04265	glsB
gene-DN756_16370	793.723	0.403017	0.318451	0.679895	9.6653	9.94412	9.72391	9.50509	9.59631	9.00436		DN756_16370	rdgC
gene-DN756_17980	554.72	0.404042	0.290467	0.714485	9.32222	9.32675	9.09957	9.01599	9.02695	8.65946		DN756_17980	dapB
gene-DN756_14560	847.691	0.405141	0.220112	0.834676	9.94908	9.78174	9.85193	9.67112	9.51369	9.45416		DN756_14560	pgl
gene-DN756_13665	917.279	0.406366	0.233576	0.809021	9.97842	9.94664	10.017	9.6956	9.79068	9.45164		DN756_13665	lysP
gene-DN756_19885	1060.94	0.407471	0.20474	0.873833	10.2212	10.1905	10.1529	9.87599	9.98662	9.74859		DN756_19885	tatB
gene-DN756_07110	340.06	0.407879	0.26968	0.744773	8.51619	8.58746	8.49319	8.29844	8.30182	8.1103		DN756_07110	potG
gene-DN756_02720	6792.92	0.408859	0.376374	0.605516	12.9151	12.9406	12.9033	12.7826	12.5358	11.5628		DN756_02720	gltB
gene-DN756_21250	179.666	0.409901	0.45344	0.540231	7.5794	7.79783	7.41634	7.25577	7.43053	6.94858		DN756_21250
gene-DN756_02120	50.0474	0.410801	0.532288	0.484208	5.75815	5.68316	5.70983	5.51132	5.43215	5.53803		DN756_02120	intZ
gene-DN756_13150	3224.15	0.411799	0.199939	0.882842	11.8621	11.7299	11.8117	11.589	11.5059	11.2747		DN756_13150	aspC
gene-DN756_17140	8287.57	0.412631	0.188078	0.898858	13.0828	13.2581	13.1496	12.8824	12.9238	12.6562		DN756_17140	rpoS
gene-DN756_00225	800.886	0.413285	0.316916	0.671636	9.83453	9.84676	9.70981	9.7479	9.17627	9.2047		DN756_00225	selA
gene-DN756_07855	1509.77	0.413372	0.201951	0.876341	10.7917	10.6836	10.627	10.3045	10.5069	10.3053		DN756_07855	ompX
gene-DN756_00830	766.223	0.41412	0.355046	0.624583	9.76979	9.73151	9.72573	9.67378	9.25823	8.85793		DN756_00830	malT
gene-DN756_18090	980.534	0.414438	0.212508	0.842925	9.98503	10.183	10.051	9.72361	9.68294	9.85698		DN756_18090	thrB
gene-DN756_15720	1961.85	0.416395	0.268092	0.741391	11.2292	11.0865	10.9554	10.8179	10.8878	10.3741		DN756_15720	ppiB
gene-DN756_19610	3137.53	0.41677	0.299627	0.692593	11.6551	11.8032	11.8816	11.6136	11.4769	10.8783		DN756_19610	btuF
gene-DN756_04505	1609.6	0.416816	0.272062	0.735644	10.8687	10.8338	10.7201	10.5264	10.6218	10.0675		DN756_04505	gcvP
gene-DN756_14780	767.635	0.417328	0.34043	0.639753	9.61544	9.89325	9.69927	9.47929	9.52214	8.87798		DN756_14780	sdhC
gene-DN756_16270	5566.04	0.417899	0.263103	0.747139	12.5527	12.6914	12.5683	12.4123	12.3321	11.8079		DN756_16270	secF
gene-DN756_13135	927.666	0.419301	0.218182	0.827211	10.0773	9.96192	9.94886	9.81025	9.59296	9.6045		DN756_13135	pncB
gene-DN756_02425	1913.02	0.420224	0.383266	0.593368	11.1364	11.0956	11.0203	10.8926	10.7583	9.82278		DN756_02425	tldD
gene-DN756_06955	4725.33	0.422317	0.202011	0.866329	12.3474	12.3987	12.3289	12.0497	12.1534	11.7926		DN756_06955	gltX
gene-DN756_08255	8890.63	0.423305	0.278397	0.717996	13.2164	13.4566	13.175	13.0981	12.9728	12.4443		DN756_08255	yceD
gene-DN756_08475	891.349	0.423684	0.310408	0.672787	9.64333	9.86962	10.2606	9.67514	9.39868	9.59551		DN756_08475
gene-DN756_01110	2458.92	0.423847	0.285937	0.707835	11.3548	11.4761	11.4532	11.1742	11.2133	10.5783		DN756_01110	mrcA
gene-DN756_05360	28528.8	0.4247	0.336459	0.639296	14.9636	15.1414	14.8278	14.7918	14.6786	13.8385		DN756_05360	tsf
gene-DN756_14775	948.281	0.425147	0.362102	0.610829	10.1022	10.2558	9.75307	9.68152	9.87475	9.13921		DN756_14775	sdhD
gene-DN756_03830	307.695	0.426493	0.306432	0.678425	8.24681	8.51914	8.38968	8.03604	8.19517	7.99595		DN756_03830	acrF
gene-DN756_13255	128891	0.426716	0.278272	0.71625	17.1507	17.2188	17.071	16.932	16.8915	16.2395		DN756_13255	rpsA
gene-DN756_07445	1391.28	0.428142	0.314772	0.661333	10.4141	10.7611	10.6196	10.4088	10.2998	9.75815		DN756_07445	usg
gene-DN756_01390	8944.44	0.42838	0.241031	0.780969	13.2223	13.4218	13.2123	12.9637	13.1022	12.5907		DN756_01390	rpsL
gene-DN756_21570	136.047	0.43026	0.421782	0.550535	7.17652	7.04405	7.33366	6.93034	6.97408	6.76787		DN756_21570
gene-DN756_19405	1136.08	0.430753	0.227789	0.802143	10.1894	10.3376	10.3578	10.0702	9.99654	9.77033		DN756_19405	tyrB
gene-DN756_01505	21389.6	0.430903	0.291254	0.693949	14.3669	14.7344	14.5557	14.3135	14.2928	13.6514		DN756_01505	rpsN
gene-DN756_01540	89182.9	0.431191	0.338416	0.632312	16.5889	16.7982	16.4851	16.4274	16.327	15.4738		DN756_01540	secY
gene-DN756_07430	96.7567	0.433395	0.459257	0.516767	6.85589	6.55447	6.63187	6.43774	6.43028	6.36314		DN756_07430	yhbE
gene-DN756_21455	336.162	0.434542	0.288266	0.695627	8.4976	8.5308	8.54083	8.09396	8.36438	8.1442		DN756_21455
gene-DN756_18545	596.671	0.434876	0.362263	0.603353	9.44333	9.26181	9.42277	9.32149	8.7634	8.65218		DN756_18545	ddpC
gene-DN756_01400	100721	0.434992	0.304668	0.672404	16.7199	16.9846	16.6706	16.5615	16.5339	15.8109		DN756_01400	fusA
gene-DN756_04210	2123.27	0.439393	0.185714	0.891585	11.2458	11.2759	11.0691	10.8683	10.9103	10.8034		DN756_04210	speC
gene-DN756_14885	7247.69	0.440406	0.255913	0.743093	12.9452	13.0195	13.0088	12.7401	12.7493	12.1956		DN756_14885	glnS
gene-DN756_20660	313.442	0.441556	0.386637	0.573855	8.43582	8.51749	8.34032	7.71376	8.05369	8.28731		DN756_20660	lpd
gene-DN756_01145	3208.18	0.442344	0.217584	0.812091	11.769	11.9773	11.6462	11.5714	11.4128	11.3122		DN756_01145	aroK
gene-DN756_16130	16226.5	0.442523	0.315577	0.65211	14.1208	14.3142	14.0559	13.9321	13.8992	13.1234		DN756_16130	tig
gene-DN756_01495	22132	0.443304	0.327721	0.636532	14.5861	14.7433	14.5192	14.4304	14.2952	13.5103		DN756_01495	rplX
gene-DN756_06195	1760.85	0.444816	0.316094	0.651252	10.9336	11.0689	10.8523	10.8037	10.5686	10.0533		DN756_06195	pepB
gene-DN756_06295	7504.82	0.445192	0.30873	0.656779	13.0478	13.1163	12.9913	12.8743	12.7304	12.0492		DN756_06295	guaA
gene-DN756_13620	163.891	0.445815	0.438712	0.526562	7.31638	7.62699	7.45735	7.29505	7.12296	6.93095		DN756_13620	metN
gene-DN756_01745	115969	0.44691	0.387974	0.56759	17.0032	17.1411	16.8727	16.8448	16.6961	15.627		DN756_01745	rpoB
gene-DN756_01670	596.002	0.447304	0.239268	0.769624	9.37251	9.26237	9.4387	9.13932	8.99329	8.94273		DN756_01670	murB
gene-DN756_08410	944.97	0.448028	0.336223	0.620601	10.0051	10.0785	10.0687	9.9523	9.57735	9.19841		DN756_08410	cobB
gene-DN756_12215	3016.92	0.448949	0.367955	0.588207	11.736	11.8392	11.6637	11.5032	11.4555	10.527		DN756_12215	fhuA
gene-DN756_21895	2257.72	0.452902	0.166996	0.906954	11.3453	11.2508	11.2757	10.9108	10.9211	11.0135		DN756_21895
gene-DN756_16810	18447.5	0.452959	0.324659	0.633729	14.0835	14.6191	14.3028	13.9856	14.1558	13.3745		DN756_16810	rplS
gene-DN756_13170	6083.72	0.455027	0.255998	0.732026	12.7564	12.7623	12.7079	12.521	12.444	11.9487		DN756_13170	mukB
gene-DN756_07665	2732.87	0.456338	0.41582	0.541629	11.6209	11.733	11.4804	11.3742	11.2575	10.1954		DN756_07665	nuoN
gene-DN756_05405	5668.49	0.457823	0.243345	0.749464	12.6604	12.5492	12.7009	12.3906	12.3515	11.9017		DN756_05405	skp
gene-DN756_16815	16001.3	0.458035	0.344236	0.607124	14.1696	14.2204	14.0813	14.0383	13.7053	13.0018		DN756_16815	trmD
gene-DN756_00595	397.172	0.458405	0.274513	0.697289	8.65111	8.81852	8.8338	8.54616	8.42987	8.3315		DN756_00595	rlmJ
gene-DN756_20040	160.724	0.458874	0.389587	0.55789	7.4018	7.50653	7.42496	7.1307	7.26843	6.9852		DN756_20040	livG
gene-DN756_01515	30347	0.460003	0.32766	0.62409	15.0456	15.2367	14.9358	14.9321	14.6545	14.0129		DN756_01515	rplF
gene-DN756_02655	307.525	0.460692	0.372333	0.575699	8.43152	8.52612	8.24145	8.02593	8.22999	7.77133		DN756_02655	ibaG
gene-DN756_21900	3458.43	0.46284	0.295525	0.662149	11.9803	11.9296	11.8989	11.7357	11.5917	11.0158		DN756_21900
gene-DN756_17375	2214.42	0.462899	0.23658	0.75964	11.3471	11.3165	11.1576	11.0446	10.9467	10.6361		DN756_17375
gene-DN756_14895	96.7981	0.463154	0.42954	0.522839	6.60325	6.7768	6.69305	6.44356	6.44217	6.41246		DN756_14895
gene-DN756_01435	23306.8	0.463817	0.358197	0.587626	14.534	15.0032	14.5088	14.4203	14.3968	13.543		DN756_01435	rpsJ
gene-DN756_13965	89.8993	0.464609	0.615787	0.414974	6.62645	6.56503	6.59192	6.27403	6.36679	5.99262		DN756_13965
gene-DN756_13355	886.924	0.464722	0.31972	0.630406	9.96097	9.94905	9.96679	9.77536	9.61077	9.12568		DN756_13355	cydC
gene-DN756_21450	1940.25	0.465109	0.187154	0.86559	10.9539	11.1468	11.1221	10.7864	10.7033	10.6687		DN756_21450	glmU
gene-DN756_14760	4090.74	0.467546	0.344051	0.601171	12.1517	12.341	12.0516	12.0612	11.7093	11.1257		DN756_14760	sucA
gene-DN756_13290	1620.09	0.469644	0.251457	0.727773	10.7494	11.0008	10.7065	10.6016	10.443	10.2191		DN756_13290	ycaO
gene-DN756_19225	2352.61	0.470253	0.320878	0.625075	11.2883	11.4431	11.4087	10.9906	11.2117	10.4157		DN756_19225	efp
gene-DN756_11195	120.465	0.470284	0.527443	0.457427	7.16186	6.75662	7.07232	6.81408	6.54484	6.61724		DN756_11195	citE
gene-DN756_16820	22499.2	0.470693	0.337848	0.604437	14.6067	14.8198	14.5035	14.4386	14.3018	13.5223		DN756_16820	rimM
gene-DN756_19870	815.712	0.471957	0.270925	0.692933	9.89151	9.89955	9.68463	9.64142	9.41439	9.24797		DN756_19870	hemB
gene-DN756_18095	2875.72	0.473238	0.167649	0.900221	11.6103	11.6639	11.6671	11.3686	11.2061	11.2822		DN756_18095	thrA
gene-DN756_21510	582.112	0.47437	0.410222	0.535284	9.2769	9.38319	9.40612	8.85547	9.22726	8.36647		DN756_21510	yieH
gene-DN756_12505	1219.97	0.474538	0.220318	0.782552	10.3668	10.4132	10.4488	10.2088	9.98037	9.91176		DN756_12505
gene-DN756_14695	11086.4	0.475082	0.148898	0.915135	13.5864	13.6299	13.5714	13.1982	13.3057	13.1957		DN756_14695	pal
gene-DN756_13680	1345.94	0.475167	0.207434	0.80655	10.5526	10.5359	10.5662	10.0437	10.3224	10.1739		DN756_13680	nfo
gene-DN756_01550	18259.2	0.4767	0.354553	0.582327	14.3899	14.4827	14.1712	14.1233	14.0065	13.1496		DN756_01550	rpsM
gene-DN756_01460	12912.6	0.477073	0.38363	0.551886	13.7762	14.0839	13.6773	13.5878	13.5336	12.547		DN756_01460	rpsS
gene-DN756_09365	4703.02	0.481017	0.171089	0.892631	12.3509	12.4323	12.3022	11.8891	12.0722	11.9953		DN756_09365	tpx
gene-DN756_12525	4303.07	0.481848	0.162913	0.902343	12.1639	12.3254	12.2021	11.8682	11.8943	11.8288		DN756_12525	hisG
gene-DN756_08950	13424.5	0.482469	0.280441	0.670478	13.8777	13.9602	13.8586	13.63	13.6043	12.9758		DN756_08950	pheT
gene-DN756_01890	520.574	0.484409	0.322576	0.613436	9.19809	9.28063	9.0519	8.90258	8.90793	8.48087		DN756_01890	aceB
gene-DN756_09295	317.938	0.487749	0.303897	0.634198	8.47995	8.52451	8.34084	8.08471	8.23424	7.98924		DN756_09295	sapC
gene-DN756_17390	1633.38	0.487785	0.250524	0.713297	10.7578	10.892	10.8741	10.6467	10.4329	10.1836		DN756_17390	folK
gene-DN756_17480	12439.1	0.48801	0.355322	0.571995	13.7592	13.9032	13.7401	13.5661	13.4565	12.5795		DN756_17480	lpd
gene-DN756_02355	5165.63	0.488357	0.340336	0.589942	12.5226	12.6177	12.4415	12.2727	12.2133	11.4034		DN756_02355	accC
gene-DN756_20215	831.661	0.490698	0.344723	0.582922	9.79955	10.0224	9.78136	9.67096	9.48573	9.00115		DN756_20215
gene-DN756_01410	101708	0.491306	0.319354	0.612397	16.7926	16.9562	16.7159	16.5479	16.5519	15.7562		DN756_01410	tufB
gene-DN756_09080	1643.09	0.494488	0.204143	0.798595	10.7497	10.78	10.9863	10.508	10.3871	10.4999		DN756_09080	sufB
gene-DN756_21430	16013.9	0.495855	0.276942	0.663364	14.0694	14.3045	14.0734	13.921	13.7905	13.281		DN756_21430	atpA
gene-DN756_04205	254.239	0.49791	0.416992	0.505752	7.96026	8.03627	8.35343	7.80673	7.85643	7.48525		DN756_04205
gene-DN756_18125	792.212	0.49967	0.277996	0.657615	9.85251	9.80199	9.723	9.16352	9.61056	9.35442		DN756_18125	ytjC
gene-DN756_01510	27413.4	0.501488	0.301269	0.626055	14.8837	15.0951	14.8065	14.673	14.6087	13.9553		DN756_01510	rpsH
gene-DN756_01520	28179.5	0.501778	0.329048	0.593933	14.8976	15.1906	14.8186	14.7726	14.5677	13.9197		DN756_01520	rplR
gene-DN756_06420	524.874	0.502767	0.316569	0.606054	9.26775	8.97848	9.30819	8.56061	8.8872	8.89366		DN756_06420	mdtB
gene-DN756_03335	1145.81	0.504231	0.189769	0.820504	10.3673	10.3368	10.2558	9.90275	10.0176	9.93428		DN756_03335	cca
gene-DN756_13970	288.987	0.50586	0.443854	0.486759	8.34737	8.46188	8.14282	8.1825	7.77322	7.6024		DN756_13970	malY
gene-DN756_06200	569.74	0.506481	0.312022	0.609249	9.4608	9.19111	9.27663	9.14165	8.76754	8.76785		DN756_06200	sseB
gene-DN756_18540	1630.9	0.506713	0.351694	0.56375	10.9242	10.7475	10.9052	10.6341	10.4841	9.81184		DN756_18540	ddpB
gene-DN756_18910	2060.03	0.507939	0.352655	0.561165	11.0452	11.3275	11.2149	10.937	10.858	10.1254		DN756_18910	rplU
gene-DN756_01455	61158.1	0.50805	0.35914	0.554571	16.0232	16.3244	15.9366	15.8443	15.7364	14.8971		DN756_01455	rplB
gene-DN756_14135	3847.78	0.508427	0.236164	0.720859	11.8962	12.1047	12.2386	11.7373	11.7788	11.4418		DN756_14135	nrdA
gene-DN756_05605	508.403	0.509591	0.384822	0.530964	9.08775	9.34396	9.01182	8.79977	8.30399	8.90458		DN756_05605	arnD
gene-DN756_02770	422.084	0.510396	0.273918	0.654247	8.86714	8.78529	8.94938	8.59877	8.36983	8.54453		DN756_02770	yraN
gene-DN756_01525	24001.8	0.510815	0.321471	0.596182	14.6626	14.9129	14.6517	14.476	14.4215	13.6842		DN756_01525	rpsE
gene-DN756_01445	56508.5	0.513735	0.355539	0.553903	15.884	16.1773	15.8554	15.7575	15.6432	14.8024		DN756_01445	rplD
gene-DN756_16345	583.221	0.515206	0.354472	0.553233	9.2846	9.4536	9.32715	9.10678	8.51558	9.02024		DN756_16345	phoR
gene-DN756_01500	52869.4	0.51581	0.333769	0.577526	15.8554	16.0905	15.697	15.5923	15.5702	14.7887		DN756_01500	rplE
gene-DN756_07595	1117.68	0.516671	0.261147	0.671251	10.1649	10.467	10.2378	9.98103	9.96825	9.66763		DN756_07595	alaA
gene-DN756_06230	1014.5	0.51768	0.226777	0.731502	10.1416	10.2132	10.1001	9.70692	9.91311	9.63519		DN756_06230	ndk
gene-DN756_14770	1910.9	0.518366	0.27393	0.651681	11.0683	11.1406	11.033	10.8858	10.6409	10.3096		DN756_14770	sdhA
gene-DN756_14765	847.332	0.520101	0.328972	0.579939	9.89223	10.0381	9.7632	9.69191	9.48192	9.08937		DN756_14765	sdhB
gene-DN756_17465	7643.34	0.522358	0.208004	0.765245	13.187	13.1477	12.8896	12.7305	12.7124	12.5015		DN756_17465	acnB
gene-DN756_01485	7527.38	0.524521	0.370308	0.535996	13.1258	13.2086	12.8923	12.8059	12.7367	11.8471		DN756_01485	rpsQ
gene-DN756_12575	8575.68	0.526412	0.22723	0.721988	13.2758	13.3155	13.1543	12.9526	12.9062	12.5313		DN756_12575	gnd
gene-DN756_01530	7217.67	0.527905	0.353823	0.5485	12.9219	13.2506	12.8581	12.7675	12.615	11.889		DN756_01530	rpmD
gene-DN756_09105	3974.11	0.52858	0.15671	0.890339	12.1733	12.1075	12.101	11.7513	11.7745	11.6719		DN756_09105	ldtC
gene-DN756_18960	1725	0.529121	0.210805	0.751294	10.8235	11.0436	10.8976	10.578	10.5841	10.3774		DN756_18960	ppa
gene-DN756_19045	25380.3	0.529354	0.389067	0.507355	14.7903	14.9999	14.7385	14.6031	14.4147	13.4805		DN756_19045	rpsF
gene-DN756_16110	419.028	0.530589	0.28304	0.627999	8.92205	8.79085	8.87422	8.44327	8.63683	8.36312		DN756_16110	hupB
gene-DN756_12530	5640.87	0.53299	0.245298	0.68601	12.6875	12.6407	12.6204	12.4037	12.2489	11.8744		DN756_12530	hisD
gene-DN756_20645	1056.62	0.534684	0.254755	0.665768	10.1057	10.3961	10.1287	9.62425	9.89236	9.85937		DN756_20645	sthA
gene-DN756_05330	851.065	0.535531	0.22171	0.72422	9.88518	9.99539	9.80396	9.40449	9.56118	9.54845		DN756_05330	yqcA
gene-DN756_20755	451.138	0.536179	0.395785	0.498448	8.8615	8.93935	9.13753	8.84131	8.37799	8.24371		DN756_20755	priA
gene-DN756_21230	430.333	0.542177	0.653525	0.364444	8.83662	9.08964	8.88578	8.53924	8.45152	7.41552		DN756_21230
gene-DN756_16285	1678.91	0.54618	0.270021	0.631837	10.8806	10.9948	10.813	10.6391	10.4999	10.1317		DN756_16285	tgt
gene-DN756_13545	1208.72	0.546852	0.215808	0.725871	10.5053	10.3923	10.3331	9.96022	10.1274	9.90225		DN756_13545	potF
gene-DN756_21425	4988.82	0.547765	0.304053	0.585286	12.4511	12.616	12.3785	12.2348	12.0634	11.5194		DN756_21425	atpH
gene-DN756_16825	1999.27	0.550209	0.369101	0.510534	11.146	11.2901	11.0596	10.9106	10.7547	10.0301		DN756_16825	rpsP
gene-DN756_19040	27601.1	0.555301	0.404935	0.480766	14.8948	15.1371	14.8619	14.7028	14.5573	13.5584		DN756_19040	priB
gene-DN756_07400	673.373	0.555498	0.257073	0.646033	9.51114	9.52808	9.64514	9.32202	9.08187	9.03539		DN756_07400	yfcL
gene-DN756_19845	430.829	0.557265	0.306574	0.573237	8.99962	8.72801	8.98498	8.46743	8.64851	8.38312		DN756_19845	fadB
gene-DN756_04395	13763.4	0.563628	0.184412	0.78008	13.9736	13.9282	13.9089	13.5814	13.5691	13.3125		DN756_04395	tktA
gene-DN756_18510	7953.74	0.566038	0.265248	0.620097	13.1084	13.222	13.1312	12.7758	12.8707	12.286		DN756_18510	valS
gene-DN756_08260	5213.51	0.566675	0.367003	0.500087	12.4851	12.6945	12.4899	12.1432	12.2942	11.343		DN756_08260	rpmF
gene-DN756_21225	4076.32	0.567523	0.361456	0.504947	12.1739	12.3441	12.0795	11.9467	11.7685	11.0293		DN756_21225	glnA
gene-DN756_20045	264.413	0.56999	0.307771	0.561814	8.22127	8.17519	8.17337	7.94362	7.78598	7.75107		DN756_20045	livM
gene-DN756_13460	5459.64	0.571821	0.277036	0.600072	12.6349	12.5943	12.6199	12.3185	12.2379	11.6993		DN756_13460	artI
gene-DN756_21460	4647.29	0.574345	0.286035	0.585873	12.3637	12.4769	12.3083	12.0714	12.015	11.4542		DN756_21460	glmS
gene-DN756_06565	765.104	0.575425	0.282405	0.590517	9.98155	9.62693	9.62193	9.24543	9.44172	9.24179		DN756_06565	gcvR
gene-DN756_14150	890.311	0.576589	0.298466	0.566316	9.84248	9.97823	10.1093	9.74802	9.48267	9.26876		DN756_14150	eco
gene-DN756_21885	1026.72	0.577152	0.23037	0.668531	10.1483	10.1491	10.2474	9.80575	9.85578	9.57277		DN756_21885

### Sheet: Fig5 C
locus name	baseMean	log2FoldChange	lfcSE	svalue	DropLPSIFNWThiA	DropLPSIFNWThiB	DropLPSIFNWThiC	Drop0mMWTA	Drop0mMWTB	Drop0mMWTC		simplified locus name	gene name	combined locus name with gene name
gene-DN756_01035	17.3736	7.60704	3.10319	0.0052609	3.91325	4.18064	4.11434	3.82065	3.82009	3.82133		DN756_01035		DN756_01035
gene-DN756_06100	4314.48	4.23131	0.373734	2.66618e-18	12.5209	12.3172	12.5167	9.14507	9.35301	9.98881		DN756_06100	hmp	DN756_06100 hmp
gene-DN756_14000	89.1145	3.47053	0.967684	0.00088039	6.51681	6.67356	6.47205	5.73627	5.58575	5.47854		DN756_14000		DN756_14000
gene-DN756_13995	766.298	2.74994	0.432643	5.86399e-06	9.73525	10.1644	9.80797	8.49049	8.22343	7.69916		DN756_13995		DN756_13995
gene-DN756_21465	1061.12	2.68975	0.350706	1.80903e-07	10.5482	10.2847	10.4118	8.82189	8.25726	8.8615		DN756_21465	pstS	DN756_21465 pstS
gene-DN756_10080	2470.27	2.61391	0.195603	2.94902e-17	11.7132	11.6894	11.6504	10.0132	9.90665	9.8277		DN756_10080		DN756_10080
gene-DN756_13695	267.92	2.56731	0.812605	0.00891948	8.29277	8.33088	8.15312	6.35872	6.53409	7.3519		DN756_13695	ybhF	DN756_13695 ybhF
gene-DN756_13880	105.671	2.51301	0.490434	0.000163409	6.88995	6.92753	6.77344	6.00577	6.09656	6.06939		DN756_13880	yejL	DN756_13880 yejL
gene-DN756_10085	4817.26	2.50725	0.176664	4.93723e-18	12.7083	12.6637	12.6084	10.8981	10.9909	10.8825		DN756_10085	trpC	DN756_10085 trpC
gene-DN756_01305	166.332	2.43808	0.726296	0.00737756	7.60751	7.61417	7.4228	6.61946	6.5975	6.12754		DN756_01305	tauB	DN756_01305 tauB
gene-DN756_10095	1331.46	2.42892	0.35259	3.32345e-06	10.7024	10.8002	10.7653	9.44378	9.12824	8.68517		DN756_10095	trpA	DN756_10095 trpA
gene-DN756_10090	2507.11	2.39625	0.285534	9.03009e-08	11.8475	11.5606	11.6633	10.1916	10.1729	9.70358		DN756_10090	trpB	DN756_10090 trpB
gene-DN756_10075	1894.76	2.30016	0.225738	1.05405e-09	11.2878	11.1946	11.3635	9.56695	9.81472	9.81293		DN756_10075		DN756_10075
gene-DN756_13625	181.804	2.2755	0.458082	0.000474381	7.44112	7.71603	7.90278	6.74248	6.79007	6.59686		DN756_13625	metQ	DN756_13625 metQ
gene-DN756_13630	1073.65	2.22476	0.438706	0.000327266	10.5609	10.32	10.3691	9.27771	8.96136	8.27878		DN756_13630		DN756_13630
gene-DN756_17190	3564.01	2.13705	0.523237	0.00352113	12.0936	12.1827	12.2548	10.866	10.8575	9.41992		DN756_17190	cysN	DN756_17190 cysN
gene-DN756_11195	192.518	2.03092	0.469785	0.00304758	7.85299	7.54374	7.94296	7.02586	6.7227	6.81078		DN756_11195	citE	DN756_11195 citE
gene-DN756_02165	305.861	1.99504	0.360924	0.00061809	8.61754	8.43039	8.49957	7.62519	7.30213	7.45907		DN756_02165	ssuA	DN756_02165 ssuA
gene-DN756_21495	2510.51	1.97943	0.402069	0.00173738	11.7996	11.6352	11.5657	10.4849	10.46	9.52992		DN756_21495	fliY	DN756_21495 fliY
gene-DN756_21665	6075.1	1.93154	0.292624	9.77012e-05	12.7892	13.0562	13.0319	11.8016	11.6408	11.1676		DN756_21665		DN756_21665
gene-DN756_19010	448.036	1.9023	0.4746	0.00943844	9.17122	8.84982	9.21436	8.15816	8.04451	7.43957		DN756_19010	ytfE	DN756_19010 ytfE
gene-DN756_10070	6164.03	1.89472	0.258704	4.51984e-05	12.9698	12.8488	13.1193	11.4512	11.4805	11.8907		DN756_10070	trpE	DN756_10070 trpE
gene-DN756_13980	370.267	1.81119	0.379884	0.00485512	8.93909	8.82651	8.62143	7.98942	7.57099	7.7241		DN756_13980		DN756_13980
gene-DN756_11085	1176.81	1.7554	0.321203	0.00208301	10.4736	10.4885	10.6638	9.45914	9.54856	8.97062		DN756_11085	tehB	DN756_11085 tehB
gene-DN756_21470	475.757	1.7481	0.296622	0.00114109	9.06468	9.32218	9.15897	8.02667	8.20024	8.24363		DN756_21470	pstC	DN756_21470 pstC
gene-DN756_01300	867.373	1.58353	0.278425	0.00605647	10.0667	10.1255	10.0454	9.03955	9.23372	8.82669		DN756_01300	tauA	DN756_01300 tauA
gene-DN756_09085	1058.24	1.46231	0.224754	0.00687839	10.4549	10.2363	10.389	9.45069	9.39419	9.35174		DN756_09085	sufC	DN756_09085 sufC
gene-DN756_09080	2142.36	1.41236	0.190488	0.00397043	11.3553	11.4158	11.4152	10.4638	10.3384	10.4564		DN756_09080	sufB	DN756_09080 sufB
gene-DN756_09335	563.762	-1.96785	0.500596	0.00842054	8.24933	8.00836	8.17636	8.94855	8.92378	10.0131		DN756_09335	pspD	DN756_09335 pspD
gene-DN756_10525	306.991	-2.04363	0.505033	0.00647321	7.44186	7.18534	7.44363	8.07563	8.23657	8.95731		DN756_10525	mdtJ	DN756_10525 mdtJ
gene-DN756_10520	630.321	-2.08806	0.490149	0.00256698	8.34722	7.92526	8.39671	9.09357	9.25407	10.1413		DN756_10520	mdtI	DN756_10520 mdtI
gene-DN756_11900	281.655	-2.12919	0.579675	0.00790133	6.9008	7.3126	7.32453	7.75968	8.30328	8.74719		DN756_11900		DN756_11900
gene-DN756_14030	1281.67	-2.16555	0.550603	0.00565672	8.69021	9.01432	9.42642	9.85413	10.19	11.3418		DN756_14030	ygbK	DN756_14030 ygbK
gene-DN756_09325	910.547	-2.4013	0.656095	0.00442881	8.14654	8.51888	8.48227	8.9302	9.3662	10.9573		DN756_09325	pspB	DN756_09325 pspB
gene-DN756_10005	106.994	-2.77172	0.726622	0.00145295	5.76745	5.87906	5.90586	6.28713	6.63633	7.23627		DN756_10005		DN756_10005
gene-DN756_00060	4681.74	-2.91322	0.509113	1.38431e-05	10.1427	10.4998	10.6386	11.5712	12.1029	13.3307		DN756_00060	ibpA	DN756_00060 ibpA
gene-DN756_21685	1411.72	-2.98349	0.543771	2.46138e-05	8.56797	8.71268	8.90213	9.86013	10.1703	11.5755		DN756_21685		DN756_21685
gene-DN756_21690	742.811	-3.83556	0.525114	7.5115e-09	7.26355	7.44917	7.62793	9.01605	9.35556	10.4851		DN756_21690		DN756_21690
gene-DN756_00080	0	NA	NA	NA	0	0	0	0	0	0		DN756_00080
gene-DN756_02095	0	NA	NA	NA	0	0	0	0	0	0		DN756_02095
gene-DN756_02105	0	NA	NA	NA	0	0	0	0	0	0		DN756_02105
gene-DN756_03000	0	NA	NA	NA	0	0	0	0	0	0		DN756_03000
gene-DN756_03530	0	NA	NA	NA	0	0	0	0	0	0		DN756_03530
gene-DN756_03725	0	NA	NA	NA	0	0	0	0	0	0		DN756_03725	flgB
gene-DN756_04610	0	NA	NA	NA	0	0	0	0	0	0		DN756_04610
gene-DN756_04725	0	NA	NA	NA	0	0	0	0	0	0		DN756_04725
gene-DN756_04995	0	NA	NA	NA	0	0	0	0	0	0		DN756_04995
gene-DN756_05745	0	NA	NA	NA	0	0	0	0	0	0		DN756_05745
gene-DN756_05765	0	NA	NA	NA	0	0	0	0	0	0		DN756_05765
gene-DN756_05855	0	NA	NA	NA	0	0	0	0	0	0		DN756_05855
gene-DN756_07730	0	NA	NA	NA	0	0	0	0	0	0		DN756_07730
gene-DN756_08625	0	NA	NA	NA	0	0	0	0	0	0		DN756_08625
gene-DN756_08845	0	NA	NA	NA	0	0	0	0	0	0		DN756_08845
gene-DN756_09140	0	NA	NA	NA	0	0	0	0	0	0		DN756_09140
gene-DN756_11415	0	NA	NA	NA	0	0	0	0	0	0		DN756_11415
gene-DN756_11535	0	NA	NA	NA	0	0	0	0	0	0		DN756_11535
gene-DN756_11550	0	NA	NA	NA	0	0	0	0	0	0		DN756_11550
gene-DN756_12825	0	NA	NA	NA	0	0	0	0	0	0		DN756_12825
gene-DN756_15630	0	NA	NA	NA	0	0	0	0	0	0		DN756_15630
gene-DN756_16435	0	NA	NA	NA	0	0	0	0	0	0		DN756_16435
gene-DN756_18100	0	NA	NA	NA	0	0	0	0	0	0		DN756_18100
gene-DN756_18870	0	NA	NA	NA	0	0	0	0	0	0		DN756_18870
gene-DN756_19355	0	NA	NA	NA	0	0	0	0	0	0		DN756_19355	glgX
gene-DN756_19705	0	NA	NA	NA	0	0	0	0	0	0		DN756_19705
gene-DN756_19735	0	NA	NA	NA	0	0	0	0	0	0		DN756_19735
gene-DN756_20455	0	NA	NA	NA	0	0	0	0	0	0		DN756_20455
gene-DN756_20475	0	NA	NA	NA	0	0	0	0	0	0		DN756_20475
gene-DN756_20480	0	NA	NA	NA	0	0	0	0	0	0		DN756_20480
gene-DN756_20830	0	NA	NA	NA	0	0	0	0	0	0		DN756_20830
gene-DN756_13990	133.901	2.14435	0.648344	0.0113997	7.18414	7.27949	7.21255	6.35375	6.55513	6.11551		DN756_13990
gene-DN756_21145	138.317	1.87404	0.588657	0.0193027	7.27773	7.48397	6.97169	6.3789	6.36466	6.66002		DN756_21145	yicG
gene-DN756_02240	136.83	1.86041	0.741194	0.039026	7.2099	7.24786	7.30773	6.11345	6.478	6.63065		DN756_02240	araB
gene-DN756_13615	112.251	1.77849	0.558647	0.0253227	7.03769	6.93409	6.90577	6.21489	6.19135	6.44888		DN756_13615	metI
gene-DN756_06815	1987.35	1.65356	0.448918	0.0223216	11.3673	11.2569	11.2807	10.5245	10.023	9.30917		DN756_06815	cysA
gene-DN756_17195	3085.86	1.64257	0.536755	0.0352622	11.8378	11.9399	12.0329	11.1121	10.6893	9.51907		DN756_17195	cysD
gene-DN756_13940	186.351	1.59504	1.07033	0.0999396	7.60327	7.95376	7.51559	6.77677	7.02301	6.20106		DN756_13940	yfdK
gene-DN756_14005	330.145	1.55525	0.403492	0.0263591	8.83093	8.53398	8.44067	7.83362	7.48291	7.83067		DN756_14005
gene-DN756_21230	525.829	1.5412	0.631423	0.0577076	9.32408	9.10273	9.46477	8.49471	8.40291	7.37303		DN756_21230
gene-DN756_13970	382.024	1.54007	0.437446	0.0340065	8.87615	8.97017	8.62977	8.20582	7.78895	7.6209		DN756_13970	malY
gene-DN756_21225	5283.18	1.49942	0.354875	0.0242972	12.7899	12.7935	12.5633	11.8801	11.7009	10.986		DN756_21225	glnA
gene-DN756_11080	574.208	1.48495	0.267301	0.0100892	9.455	9.43868	9.46883	8.44771	8.48177	8.68419		DN756_11080	ypdF
gene-DN756_06810	1299.15	1.46319	0.608652	0.0732257	10.7345	10.5204	10.6925	9.87688	9.62591	8.33832		DN756_06810	cysW
gene-DN756_19595	215.385	1.44674	0.562935	0.0663311	7.72736	7.99061	8.10125	7.25359	7.33441	6.80517		DN756_19595	ydiE
gene-DN756_11200	86.6193	1.41605	0.709698	0.0963096	6.5212	6.59352	6.56027	6.18177	5.87847	5.99874		DN756_11200	paaZ
gene-DN756_17230	2820.2	1.40574	0.356207	0.0403059	11.709	11.905	11.7687	11.0912	10.741	10.2076		DN756_17230	cysI
gene-DN756_20690	3544	1.3918	0.216428	0.0107152	12.023	12.0136	12.3205	11.1832	11.1481	11.0748		DN756_20690	argH
gene-DN756_06820	900.765	1.37609	0.402717	0.0490722	10.0246	10.2354	10.0696	9.48936	9.10618	8.64745		DN756_06820	cysM
gene-DN756_21415	1646.84	1.37271	0.423368	0.0542449	10.4236	10.8968	11.4464	10.2593	9.75208	9.77584		DN756_21415	atpE
gene-DN756_19940	1124.66	1.3511	0.388603	0.0524904	10.7384	10.3697	10.1231	9.4247	9.759	9.08272		DN756_19940	metE
gene-DN756_21900	4397.7	1.34955	0.313013	0.0416166	12.2965	12.5478	12.4555	11.6668	11.5209	10.9637		DN756_21900
gene-DN756_08790	2244.45	1.32447	0.279204	0.0377748	11.5051	11.5178	11.3307	10.6954	10.5604	10.1715		DN756_08790	ydjN
gene-DN756_17185	939.733	1.31865	0.510834	0.09268	10.1948	10.0418	10.2565	9.44047	9.36833	8.34666		DN756_17185	cysC
gene-DN756_13975	282.098	1.30904	0.441796	0.0801986	8.39844	8.4769	8.1906	7.84749	7.53099	7.37511		DN756_13975
gene-DN756_13785	1111.36	1.29702	0.219505	0.027422	10.4286	10.3441	10.4759	9.5214	9.64007	9.48422		DN756_13785	yeiP
gene-DN756_09090	1721.77	1.28241	0.22851	0.0328242	10.9659	11.1272	11.0804	10.3187	10.1194	10.0422		DN756_09090	sufD
gene-DN756_12500	340.788	1.26984	0.401328	0.0820122	8.47499	8.89676	8.50792	8.02508	7.68763	7.91032		DN756_12500	ybdH
gene-DN756_21500	2914.08	1.26597	0.458704	0.0981029	11.8102	11.9143	11.7518	11.2284	10.8343	9.95743		DN756_21500	gltJ
gene-DN756_17200	5399.95	1.23798	0.523412	0.103965	12.6646	12.8367	12.6489	12.0534	11.8161	10.5358		DN756_17200	cysG
gene-DN756_20550	580.89	1.21207	0.290953	0.0767102	9.49166	9.48779	9.3515	8.82557	8.66121	8.49937		DN756_20550	yifE
gene-DN756_21260	1076.44	1.20195	0.666833	0.129404	9.93852	10.9129	9.84436	9.51437	9.56645	8.39062		DN756_21260
gene-DN756_09095	1356.11	1.1746	0.207761	0.0628217	10.713	10.7342	10.6323	9.89166	9.96225	9.81464		DN756_09095	sufS
gene-DN756_08785	685.319	1.14226	0.332064	0.106117	9.75921	9.72375	9.56137	9.00519	9.06475	8.5875		DN756_08785	amiD
gene-DN756_21655	209.903	1.1356	0.659405	0.161881	7.73774	7.92479	8.00726	7.52498	7.0642	6.82368		DN756_21655
gene-DN756_07540	193.813	1.13328	0.498423	0.14193	7.84016	7.57234	7.90222	7.22713	7.28599	6.93279		DN756_07540	ulaC
gene-DN756_02220	196.753	1.12631	0.497757	0.145997	7.83065	7.62479	7.93276	7.3615	7.18503	6.9592		DN756_02220	lsrB
gene-DN756_01315	392.804	1.12426	0.322642	0.116761	8.66217	8.93097	8.93486	8.21184	8.23083	8.04649		DN756_01315	tauD
gene-DN756_06805	1658.12	1.12349	0.440867	0.137796	10.9195	11.0913	10.9445	10.2989	10.3339	9.33259		DN756_06805	cysU
gene-DN756_21895	2602.96	1.08154	0.213961	0.120874	11.4866	11.6094	11.7845	10.8188	10.8245	10.9205		DN756_21895
gene-DN756_17235	6860.93	1.06873	0.540212	0.171879	13.0329	13.1288	12.9747	12.4729	12.2521	10.915		DN756_17235	cysJ
gene-DN756_11755	1435.66	1.05319	0.3177	0.16587	10.6706	10.723	10.8886	10.1581	10.1091	9.5825		DN756_11755	fliY
gene-DN756_14780	875.156	1.04794	0.39947	0.173881	10.1648	10.1652	9.72237	9.39378	9.43198	8.79927		DN756_14780	sdhC
gene-DN756_10100	169.048	0.987527	0.507478	0.205659	7.25291	7.7448	7.62534	7.07631	7.01817	6.96781		DN756_10100	osmY
gene-DN756_09075	294.718	0.984695	0.548668	0.207604	8.25603	8.4934	8.44806	7.57321	7.37679	8.07772		DN756_09075	sufA
gene-DN756_02160	201.905	0.981375	0.990841	0.203697	7.79548	7.88026	7.78417	7.51934	6.65412	6.72877		DN756_02160
gene-DN756_17715	1514.55	0.977825	0.308318	0.217289	10.7391	10.9053	10.8443	10.3735	10.055	9.77074		DN756_17715	fadK
gene-DN756_14775	1043.95	0.977301	0.428793	0.213417	10.5384	10.3545	9.86614	9.57655	9.76368	9.0408		DN756_14775	sdhD
gene-DN756_19055	275.596	0.965231	0.437797	0.221107	8.52207	8.23226	8.10668	7.77598	7.80256	7.48358		DN756_19055	yjfP
gene-DN756_20215	877.527	0.957435	0.369992	0.234106	9.87044	10.0157	10.1798	9.55355	9.36591	8.89198		DN756_20215
gene-DN756_09280	3349.37	0.954229	0.360175	0.239558	12.0473	11.8519	12.0571	11.4853	11.3118	10.6298		DN756_09280	yciW
gene-DN756_21505	860.929	0.929707	0.437951	0.244986	10.1833	9.96574	9.81839	9.57699	9.28602	8.71283		DN756_21505	gltK
gene-DN756_22030	2138.45	0.929598	0.265623	0.261508	11.0579	11.3595	11.511	10.758	10.493	10.6091		DN756_22030
gene-DN756_00590	1572.79	0.904211	0.245064	0.300133	10.985	10.8693	10.7464	10.3367	10.2387	10.0337		DN756_00590	gor
gene-DN756_19590	870.973	0.902085	0.322436	0.279387	9.64866	10.0201	10.2426	9.31	9.40039	9.35424		DN756_19590	qorB
gene-DN756_06905	11583.9	0.901684	0.458058	0.254107	13.7912	13.8009	13.7561	13.2989	13.134	12.0196		DN756_06905	cysK
gene-DN756_00830	814.037	0.900646	0.404248	0.257818	9.86872	9.91143	9.95609	9.56076	9.14526	8.75483		DN756_00830	malT
gene-DN756_21885	1015.27	0.861984	0.263149	0.327237	10.3003	10.0654	10.2898	9.65987	9.70509	9.43015		DN756_21885
gene-DN756_11205	216.755	0.857479	0.472652	0.277644	8.06389	7.75203	7.95873	7.31406	7.24859	7.60359		DN756_11205	scpC
gene-DN756_20615	1749.11	0.842012	0.355996	0.312058	10.9744	11.2385	10.8211	10.5046	10.4962	9.87005		DN756_20615
gene-DN756_03500	110.416	0.839534	0.554021	0.274128	7.07376	6.81041	6.83971	6.50713	6.54414	6.44827		DN756_03500	metC
gene-DN756_15490	321.504	0.836174	0.337592	0.318818	8.49945	8.44036	8.61373	8.01263	7.85814	8.10485		DN756_15490	stfP
gene-DN756_19605	5791.57	0.831755	0.308568	0.335487	12.571	12.7227	12.9475	12.3107	12.1438	11.673		DN756_19605
gene-DN756_12415	12665.5	0.830928	0.222978	0.394186	13.7664	13.7553	14.0914	13.1634	13.3481	13.1967		DN756_12415	argG
gene-DN756_06155	25383.7	0.828403	0.269536	0.353348	14.9147	14.8445	14.9137	14.3929	14.3513	13.8267		DN756_06155	iscS
gene-DN756_21920	883.856	0.811796	0.275361	0.372086	9.89073	10.0267	10.1108	9.49501	9.53505	9.21861		DN756_21920
gene-DN756_06150	5191	0.808201	0.206555	0.436474	12.6272	12.5561	12.5776	12.0776	12.0245	11.7896		DN756_06150	iscR
gene-DN756_05180	2695.98	0.79143	0.275546	0.392751	11.6849	11.701	11.5245	11.1948	11.0917	10.6838		DN756_05180	thyA
gene-DN756_19050	109.519	0.789924	0.555282	0.296727	7.01108	6.75763	6.92161	6.43269	6.5552	6.51318		DN756_19050
gene-DN756_03340	297.529	0.785719	0.363447	0.343649	8.5374	8.32887	8.31871	8.0369	7.84651	7.78665		DN756_03340	ygiM
gene-DN756_04080	757.928	0.779149	0.458793	0.315435	9.80498	9.96178	9.57826	9.55091	8.82056	8.79776		DN756_04080	mdtG
gene-DN756_15485	517.867	0.769837	0.340287	0.369045	9.23098	9.14006	9.29025	8.42888	8.63382	8.8883		DN756_15485	yfdK
gene-DN756_19600	12773.1	0.768812	0.27939	0.411058	13.6449	13.9275	14.0556	13.482	13.2492	12.9613		DN756_19600	btuB
gene-DN756_21875	1173.1	0.761277	0.360342	0.3613	10.0565	10.4363	10.6979	10.0096	9.78394	9.53664		DN756_21875
gene-DN756_17180	1757.06	0.760657	0.326523	0.386931	10.798	11.0709	11.1475	10.6556	10.3864	10.0342		DN756_17180	ygbE
gene-DN756_21420	6193.12	0.758719	0.286992	0.415183	12.661	12.9133	12.9271	12.4807	12.193	11.8807		DN756_21420	atpF
gene-DN756_06800	2940.06	0.748451	0.620455	0.301843	11.7402	11.8611	11.753	11.2593	11.2267	9.72183		DN756_06800	cysP
gene-DN756_21445	3447.3	0.74218	0.361129	0.382543	11.9103	12.0425	12.0322	11.5346	11.5517	10.7407		DN756_21445	atpC
gene-DN756_20900	638.363	0.739416	0.447298	0.342024	9.47351	9.58839	9.5383	8.74433	8.48742	9.30581		DN756_20900	sbp
gene-DN756_20695	2470.1	0.738955	0.223593	0.50353	11.4759	11.3395	11.6521	10.9876	10.9698	10.8383		DN756_20695	argB
gene-DN756_14760	3971.19	0.736936	0.363922	0.38547	12.2246	12.228	12.1516	11.8998	11.5455	10.9717		DN756_14760	sucA
gene-DN756_01425	348.326	0.736663	0.377456	0.376617	8.47364	8.49304	8.87139	8.16535	7.99504	8.18174		DN756_01425	bfd
gene-DN756_19585	511.803	0.73549	0.460556	0.340395	8.84562	9.31808	9.37785	8.87527	8.56653	8.24071		DN756_19585
gene-DN756_20710	5808.71	0.734219	0.22778	0.500335	12.6617	12.7033	12.8362	12.2405	12.2752	11.9304		DN756_20710	ppc
gene-DN756_21330	1522.94	0.730418	0.403455	0.365971	10.7695	11.0011	10.6217	10.4006	10.3043	9.5735		DN756_21330
gene-DN756_13435	233.254	0.729766	0.348014	0.401276	8.11144	8.02448	7.94643	7.63188	7.56983	7.5764		DN756_13435	ybjT
gene-DN756_06790	372.677	0.725454	0.393719	0.375118	8.83394	8.63119	8.71817	8.45639	7.99948	8.09741		DN756_06790	alsR
gene-DN756_16745	1602.33	0.719328	0.424628	0.359722	10.8349	11.1157	10.6481	10.4227	10.4256	9.59666		DN756_16745
gene-DN756_15510	96.3539	0.716964	0.638203	0.310379	6.70821	6.53468	6.84735	6.38839	6.25324	6.31869		DN756_15510
gene-DN756_12190	1221.7	0.706614	0.2894	0.461486	10.2785	10.5388	10.5725	10.1144	9.9021	9.69327		DN756_12190	manX
gene-DN756_11250	588.572	0.70514	0.437736	0.367512	9.14789	9.56255	9.4747	8.90609	9.04214	8.36489		DN756_11250
gene-DN756_13135	911.714	0.699778	0.241805	0.522891	9.97439	10.0603	10.0715	9.66495	9.446	9.46209		DN756_13135	pncB
gene-DN756_19610	3077.76	0.69464	0.33158	0.432552	11.679	11.9242	11.8452	11.4568	11.3165	10.7284		DN756_19610	btuF
gene-DN756_09100	408.595	0.688279	0.303869	0.465087	8.94985	8.80259	8.81152	8.50959	8.35542	8.28499		DN756_09100	sufE
gene-DN756_04075	1323.82	0.685271	0.356953	0.427262	10.4859	10.6818	10.6018	10.2845	10.0441	9.53934		DN756_04075
gene-DN756_14995	194.538	0.683654	0.503926	0.350129	7.86092	7.62673	7.77953	7.29637	7.47286	7.05944		DN756_14995	gltI
gene-DN756_00595	380.923	0.678958	0.299911	0.473371	8.69322	8.78092	8.77742	8.40198	8.28432	8.19205		DN756_00595	rlmJ
gene-DN756_21425	4574.45	0.676169	0.313441	0.467464	12.2711	12.4584	12.4311	12.0523	11.8767	11.34		DN756_21425	atpH
gene-DN756_09800	294.728	0.668629	0.337115	0.451687	8.30798	8.45891	8.34113	8.02063	7.95188	7.81188		DN756_09800	potD
gene-DN756_12620	143.154	0.66654	0.611698	0.333856	7.35929	7.21179	7.32778	6.59906	6.88926	7.01227		DN756_12620
gene-DN756_13950	313.638	0.660905	0.336893	0.459066	8.6026	8.35036	8.41772	8.11112	7.96485	7.97411		DN756_13950	ymfQ
gene-DN756_15500	256.012	0.658975	0.440197	0.399874	7.85328	8.29343	8.28596	7.69609	7.79003	7.57528		DN756_15500
gene-DN756_13645	638.763	0.657168	0.290605	0.508763	9.42183	9.62614	9.47568	9.15898	9.04747	8.83853		DN756_13645	cirA
gene-DN756_04070	361.363	0.655	0.419687	0.40828	8.89209	8.50905	8.59266	8.37631	8.15651	7.92036		DN756_04070	rluB
gene-DN756_17225	2427.46	0.654286	0.294782	0.505636	11.3275	11.5926	11.4542	10.6837	10.7554	11.2106		DN756_17225	cysH
gene-DN756_18555	382.188	0.653634	0.579185	0.345272	8.71857	8.80145	8.79427	8.45878	8.23566	7.56244		DN756_18555	gsiA
gene-DN756_13780	2988.23	0.652853	0.307147	0.488285	11.7744	11.604	11.9022	10.9155	11.066	11.5217		DN756_13780	mtr
gene-DN756_21435	6947.54	0.650325	0.312998	0.484894	12.9307	13.0549	12.9804	12.6718	12.4945	11.924		DN756_21435	atpG
gene-DN756_15495	276.735	0.626775	0.436703	0.420599	8.28471	8.24275	8.30884	7.57132	7.72383	8.06256		DN756_15495	ymfQ
gene-DN756_02660	1494.23	0.626072	0.228877	0.619054	10.794	10.7108	10.723	10.2736	10.393	10.1009		DN756_02660	murA
gene-DN756_07385	510.737	0.619897	0.264627	0.574088	9.20609	9.1732	9.13816	8.74879	8.81978	8.63578		DN756_07385	mepA
gene-DN756_17250	484.24	0.618503	0.25921	0.585201	9.05617	9.10763	9.11512	8.70075	8.70176	8.59343		DN756_17250	sodC
gene-DN756_17970	5643.94	0.617609	0.297399	0.532637	12.66	12.5406	12.8225	12.2083	12.3634	11.7251		DN756_17970	carB
gene-DN756_17370	1100.24	0.617161	0.296275	0.536437	10.1811	10.3998	10.3181	9.9302	9.91726	9.4938		DN756_17370	dksA
gene-DN756_20220	1581.28	0.615716	0.245211	0.605224	10.7758	10.7929	10.9041	10.4479	10.4236	10.118		DN756_20220
gene-DN756_21870	4709.05	0.61511	0.27752	0.562431	12.2189	12.3644	12.6223	12.0377	11.973	11.5883		DN756_21870
gene-DN756_14770	1768.96	0.612537	0.325625	0.512863	11.2096	10.9916	10.7485	10.7047	10.4567	10.1321		DN756_14770	sdhA
gene-DN756_21880	1727.2	0.610779	0.296603	0.541116	10.6457	11.1389	11.036	10.5378	10.2175	10.5352		DN756_21880
gene-DN756_19225	2178.5	0.608738	0.341433	0.496008	11.3444	11.324	11.2435	10.8142	11.0294	10.2439		DN756_19225	efp
gene-DN756_08985	372.522	0.608473	0.384187	0.462691	8.75748	8.50819	8.85165	8.24194	8.4253	8.02626		DN756_08985	arnC
gene-DN756_01310	191.576	0.608315	0.913658	0.305272	7.7055	7.71556	7.80467	7.38739	6.58372	7.16968		DN756_01310	tauC
gene-DN756_18330	965.47	0.604374	0.290127	0.555525	10.151	10.0806	10.0942	9.6665	9.8099	9.33872		DN756_18330	waaQ
gene-DN756_21430	14555.8	0.601966	0.280394	0.569989	13.9756	14.0925	14.0617	13.7355	13.6004	13.0971		DN756_21430	atpA
gene-DN756_07345	1076.54	0.60084	0.512215	0.402671	10.3715	10.3917	10.0924	9.88674	9.87133	8.82276		DN756_07345	fadL
gene-DN756_14765	766.207	0.591633	0.350435	0.499258	9.8791	9.80784	9.62305	9.50783	9.2961	8.91347		DN756_14765	sdhB
gene-DN756_21440	11242.6	0.589475	0.32886	0.523881	13.5932	13.73	13.6998	13.3656	13.2595	12.5567		DN756_21440	atpD
gene-DN756_18535	2983.92	0.589266	0.324814	0.529748	11.7428	11.8107	11.7117	11.3547	11.4333	10.7112		DN756_18535	ddpA
gene-DN756_21410	2487.24	0.584989	0.278769	0.589034	11.4163	11.6369	11.3781	11.1889	11.0145	10.6775		DN756_21410	atpB
gene-DN756_16110	404.506	0.584425	0.437394	0.446674	8.42699	9.14367	8.81868	8.28445	8.47209	8.20576		DN756_16110	hupB
gene-DN756_19820	1476.68	0.583695	0.396302	0.46983	10.65	10.9671	10.5618	10.4324	10.2828	9.60861		DN756_19820
gene-DN756_10375	444.8	-0.580289	0.316365	0.545713	8.71556	8.48711	8.3676	8.91158	8.99442	8.99658		DN756_10375	eamA
gene-DN756_14605	270.862	-0.581114	0.810207	0.325565	7.27384	7.62877	7.66734	7.75618	7.691	8.81699		DN756_14605	galE
gene-DN756_19920	476.92	-0.581193	0.310636	0.552882	8.67578	8.45699	8.74281	9.02057	9.20326	8.97571		DN756_19920	cstA
gene-DN756_18890	465.049	-0.581911	0.286849	0.580506	8.49203	8.67666	8.65091	8.94923	9.138	8.99604		DN756_18890
gene-DN756_07255	314.817	-0.594731	0.474484	0.419255	8.13458	7.76757	7.94948	8.07199	8.53394	8.69834		DN756_07255
gene-DN756_21340	306.571	-0.595046	0.356824	0.491626	8.03178	7.98903	7.96584	8.18533	8.49929	8.54469		DN756_21340	hsrA
gene-DN756_19550	2077.44	-0.596858	0.302568	0.547526	10.8994	10.4311	10.7232	11.0425	11.1095	11.4819		DN756_19550
gene-DN756_12100	661.059	-0.598032	0.268492	0.590554	8.95325	9.12659	9.21204	9.60932	9.58211	9.45182		DN756_12100	purT
gene-DN756_19215	437.996	-0.600611	0.433454	0.435171	8.37502	8.59747	8.30704	8.75467	8.66972	9.31834		DN756_19215	frdD
gene-DN756_06545	378.01	-0.603771	0.299075	0.543885	8.22832	8.39329	8.30234	8.80751	8.63087	8.74097		DN756_06545	yfgO
gene-DN756_05280	467.003	-0.606689	0.590891	0.362868	8.45123	8.07576	8.62737	8.74296	8.58286	9.56526		DN756_05280	gcvA
gene-DN756_15015	87.0414	-0.607679	0.943515	0.303554	6.09866	6.10746	6.03948	6.26279	6.32055	6.86233		DN756_15015	ybeL
gene-DN756_07290	107.882	-0.610825	0.754759	0.32389	6.36016	6.5554	6.3341	6.76277	6.60785	7.13172		DN756_07290
gene-DN756_02935	312.467	-0.614108	0.359448	0.474542	7.96301	7.86106	8.19232	8.37925	8.50153	8.4791		DN756_02935	yegL
gene-DN756_21705	387.49	-0.621329	0.410976	0.433866	8.31572	8.1745	8.32834	8.64109	8.48882	9.09795		DN756_21705
gene-DN756_14575	182.181	-0.627799	0.450139	0.409674	7.3247	7.33231	7.04578	7.63495	7.67088	7.66233		DN756_14575	modB
gene-DN756_10920	165.414	-0.634694	0.524275	0.373608	7.03388	7.18897	6.98509	7.44105	7.29354	7.7403		DN756_10920
gene-DN756_05865	348.751	-0.640531	0.304347	0.51082	8.16122	8.18506	8.20825	8.51097	8.58927	8.73333		DN756_05865	ybfA
gene-DN756_12760	1302.18	-0.646803	0.222755	0.609461	10.0594	10.1318	9.9874	10.4261	10.6418	10.5589		DN756_12760	yeiG
gene-DN756_12970	11534.6	-0.653302	0.166372	0.719561	13.183	13.1699	13.2561	13.7289	13.7241	13.6571		DN756_12970
gene-DN756_10955	291.904	-0.653931	0.317613	0.479179	7.89745	7.95933	7.93873	8.27367	8.44757	8.3327		DN756_10955	fabH
gene-DN756_02195	565.354	-0.662831	0.324471	0.468646	8.63606	8.9687	8.86924	9.12573	9.43081	9.42224		DN756_02195	ghxP
gene-DN756_19750	264.847	-0.669422	0.378182	0.425939	7.66196	7.83919	7.78855	8.24936	8.02603	8.34176		DN756_19750	torS
gene-DN756_00600	1390.84	-0.673655	0.33151	0.452927	10.2106	10.0649	9.97749	10.3441	10.513	11.0071		DN756_00600	prlC
gene-DN756_10385	398.486	-0.674329	0.271449	0.515901	8.3616	8.3449	8.40844	8.79502	8.79972	8.85016		DN756_10385	yhhW
gene-DN756_21755	4459.41	-0.674624	0.401447	0.40688	11.6732	11.6252	11.7982	11.8904	12.0132	12.8958		DN756_21755
gene-DN756_10970	172.342	-0.68562	0.71183	0.308684	7.02948	7.14434	6.87417	7.0738	7.59736	7.86927		DN756_10970	ssnA
gene-DN756_14390	232.003	-0.686299	0.627999	0.320511	7.39907	7.27562	7.63377	7.50654	8.08981	8.29997		DN756_14390	ybiH
gene-DN756_20505	135.537	-0.6865	0.477434	0.358134	6.79664	6.90081	6.78275	7.338	7.1677	7.13246		DN756_20505
gene-DN756_13340	1937.16	-0.68858	0.252309	0.521899	10.5313	10.593	10.6569	10.8622	11.2633	11.2404		DN756_13340	lrp
gene-DN756_16750	5692.44	-0.689615	0.287182	0.476869	12.1097	12.0191	12.215	12.3608	12.6382	13.0194		DN756_16750	clpB
gene-DN756_19530	2022.41	-0.698748	0.357578	0.416544	10.7471	10.4001	10.6304	10.8053	11.0953	11.5686		DN756_19530	rpoB
gene-DN756_08110	298.216	-0.702345	0.318121	0.440344	8.0026	7.88052	7.95125	8.41999	8.44639	8.30441		DN756_08110
gene-DN756_08205	752.413	-0.703184	0.584641	0.322202	8.90465	8.94252	9.24654	9.10676	9.42622	10.3681		DN756_08205
gene-DN756_09970	503.98	-0.703411	0.294275	0.460278	8.57687	8.75902	8.68144	9.23996	8.99848	9.25011		DN756_09970
gene-DN756_09775	534.722	-0.712281	0.335114	0.421937	8.81019	8.85323	8.50571	9.07005	9.31205	9.37694		DN756_09775	tus
gene-DN756_19515	2503.66	-0.714153	0.291786	0.450439	11.0006	10.8303	10.9491	11.2074	11.4321	11.8275		DN756_19515	pykA
gene-DN756_02910	450.829	-0.714463	0.378466	0.391307	8.41635	8.52595	8.47315	8.8038	8.81416	9.32455		DN756_02910	hdeD
gene-DN756_18390	282.425	-0.716881	0.352942	0.40408	7.88902	7.73023	7.92316	8.31038	8.1994	8.42292		DN756_18390	frwC
gene-DN756_21695	1948.22	-0.719389	0.304883	0.431229	10.5087	10.5674	10.6083	10.8528	11.0179	11.4949		DN756_21695
gene-DN756_20575	256.928	-0.736201	0.435254	0.346893	7.71145	7.73355	7.57559	8.10684	7.93168	8.42673		DN756_20575	ytfQ
gene-DN756_18040	1930.49	-0.745189	0.341883	0.388395	10.3968	10.5607	10.5814	10.8663	10.8869	11.5549		DN756_18040	dnaJ
gene-DN756_05105	464.723	-0.746675	0.475433	0.330555	8.41526	8.68621	8.17175	8.7764	8.86424	9.42359		DN756_05105	lysR
gene-DN756_21535	194.913	-0.747654	0.522445	0.317132	7.39482	7.35582	7.01273	7.88854	7.79301	7.59862		DN756_21535
gene-DN756_11935	511.943	-0.760686	0.554956	0.306977	8.57071	8.28129	8.66737	8.86477	8.74983	9.7221		DN756_11935	yjhU
gene-DN756_06355	108.608	-0.765455	0.857072	0.268785	6.45685	6.49515	6.19571	6.56746	6.95443	7.04487		DN756_06355
gene-DN756_02815	2660.85	-0.766081	0.237595	0.45416	11.0865	10.8551	11.1051	11.4608	11.58	11.7726		DN756_02815	yqjE
gene-DN756_04860	153.614	-0.775647	0.624736	0.288067	6.68324	6.94305	7.05782	7.19616	7.38674	7.60113		DN756_04860	lacI
gene-DN756_04535	564.993	-0.77647	0.355919	0.351739	8.82277	8.7359	8.75971	9.30714	9.02632	9.63578		DN756_04535	purK
gene-DN756_18280	377.472	-0.782258	0.661074	0.284577	8.15261	7.90159	8.03556	8.35845	8.18823	9.31646		DN756_18280	dosC
gene-DN756_08190	986.89	-0.78293	0.340537	0.354944	9.47449	9.82266	9.3054	9.92573	10.2326	10.3288		DN756_08190	rcsA
gene-DN756_19785	1220.65	-0.78798	0.378778	0.337124	9.7953	9.69312	9.97724	10.1433	10.2576	10.907		DN756_19785	insK
gene-DN756_08865	213.547	-0.790665	0.554155	0.295017	7.39116	7.08065	7.5451	7.80821	7.73566	8.13109		DN756_08865	yniB
gene-DN756_01975	149.988	-0.802224	0.724864	0.266991	6.7741	6.86557	6.79411	7.03429	7.10261	7.75771		DN756_01975	yhhZ
gene-DN756_08795	139.475	-0.803481	0.722405	0.265179	6.89597	6.45127	6.83207	7.20998	7.17955	7.40245		DN756_08795	ydjM
gene-DN756_16540	347.097	-0.806004	0.637549	0.281113	7.93926	7.87198	7.97763	8.27359	8.08334	9.16917		DN756_16540
gene-DN756_08735	478.226	-0.809385	0.802587	0.255964	8.28189	7.98818	8.45122	8.23931	8.70146	9.75922		DN756_08735	htpX
gene-DN756_14395	176.101	-0.816635	0.625919	0.275887	7.06346	6.97061	7.14521	7.15713	7.67695	7.86522		DN756_14395	ybhG
gene-DN756_21750	2514.27	-0.821803	0.336985	0.3289	10.7835	10.9987	10.7938	11.3227	11.2245	11.951		DN756_21750
gene-DN756_03960	59.1018	-0.823517	1.06466	0.246789	5.52869	5.63127	5.61616	5.98889	5.75423	6.11021		DN756_03960	rhsD
gene-DN756_03050	123.689	-0.82648	0.644577	0.26335	6.65317	6.48412	6.67365	6.98113	6.86942	7.32861		DN756_03050	ugpB
gene-DN756_09345	881.294	-0.839498	0.436021	0.29329	9.28531	9.3322	9.32759	9.50805	9.81235	10.495		DN756_09345	ycjF
gene-DN756_02805	268.555	-0.840837	0.357219	0.313725	7.75032	7.76462	7.74074	8.0996	8.40082	8.21386		DN756_02805	yqjF
gene-DN756_09850	125.389	-0.842622	0.637925	0.259654	6.62995	6.51225	6.71587	6.98533	6.89939	7.35568		DN756_09850	araA
gene-DN756_19535	8891.22	-0.859545	0.38342	0.289824	12.6442	12.4977	12.7097	12.8395	13.1725	13.8955		DN756_19535
gene-DN756_14425	237.067	-0.866395	0.47671	0.270573	7.54058	7.57377	7.40239	7.94983	7.79954	8.35965		DN756_14425	yafC
gene-DN756_02810	1870.2	-0.866891	0.244897	0.332212	10.4411	10.4351	10.5365	10.929	11.3281	11.0575		DN756_02810	yqjK
gene-DN756_14655	507.68	-0.867252	0.460692	0.272358	8.39459	8.41204	8.74721	8.8827	8.97018	9.6093		DN756_14655	nadA
gene-DN756_16035	1195.1	-0.87214	0.383773	0.286306	9.67746	9.80077	9.7995	10.0871	10.2221	10.9147		DN756_16035	ybaZ
gene-DN756_20530	2739.44	-0.884528	0.300014	0.298433	11.0065	10.7971	11.1108	11.3961	11.5685	11.9915		DN756_20530	ilvB
gene-DN756_22045	621.211	-0.889438	0.35485	0.282837	8.76908	9.08047	8.70037	9.27161	9.46437	9.73525		DN756_22045
gene-DN756_19260	494.092	-0.900233	0.655985	0.243175	8.11734	8.43042	8.48179	8.38046	8.92955	9.73168		DN756_19260	fxsA
gene-DN756_19545	1967.45	-0.91272	0.414052	0.252279	10.584	10.2803	10.3927	10.7184	10.9308	11.7142		DN756_19545
gene-DN756_20915	160.96	-0.918894	0.644202	0.235943	6.90136	7.10039	6.7122	7.18303	7.7305	7.45055		DN756_20915
gene-DN756_21765	289.767	-0.920641	0.453814	0.248591	7.57791	7.80324	7.89774	8.48319	8.03408	8.53255		DN756_21765
gene-DN756_08500	432.43	-0.926332	0.789598	0.228594	8.29046	7.80231	8.1043	8.16382	8.50606	9.61099		DN756_08500	ydfZ
gene-DN756_01015	155.816	-0.929212	0.76552	0.226746	6.78777	6.62301	6.98836	7.08857	7.19935	7.8064		DN756_01015
gene-DN756_12750	854.694	-0.931205	0.494747	0.241362	9.19685	8.83511	9.46622	9.52163	9.74493	10.4609		DN756_12750	yneJ
gene-DN756_19960	1187.3	-0.933919	0.523636	0.23776	9.49873	9.64974	9.73214	9.77262	10.1186	11.0806		DN756_19960
gene-DN756_19525	8115.52	-0.936562	0.309046	0.250439	12.5698	12.4255	12.5134	12.905	13.09	13.6595		DN756_19525	alx
gene-DN756_11940	298.425	-0.940248	0.634387	0.230422	7.55697	7.51101	7.95413	7.78418	8.51258	8.71788		DN756_11940	flgL
gene-DN756_15885	246.255	-0.942609	0.506622	0.232273	7.6929	7.51473	7.32115	8.35805	8.15374	7.79376		DN756_15885
gene-DN756_14875	365.606	-0.957798	0.488856	0.224878	8.05334	7.87547	8.16789	8.53377	8.34813	9.12133		DN756_14875
gene-DN756_19275	212.699	-0.958244	0.571196	0.219202	7.45409	7.11334	7.27573	7.47321	8.05273	8.08025		DN756_19275	cutA
gene-DN756_16395	480.945	-0.965542	0.721255	0.211482	8.01591	8.22617	8.45718	8.41651	8.60975	9.77711		DN756_16395
gene-DN756_03990	295.245	-0.966949	0.51888	0.215355	8.01199	7.5512	7.59939	8.0908	8.344	8.68381		DN756_03990
gene-DN756_02670	1326.56	-0.968889	0.367188	0.223002	9.82842	9.81908	10.0199	10.2447	10.4547	11.014		DN756_02670	degQ
gene-DN756_18045	13474.8	-0.987068	0.406485	0.209535	13.0593	13.0001	13.3533	13.454	13.7216	14.5538		DN756_18045	dnaK
gene-DN756_13305	185.042	-0.989306	0.812917	0.201724	7.03477	6.87211	7.00911	6.98349	7.59526	8.11305		DN756_13305
gene-DN756_20680	444.499	-0.996845	0.706811	0.19974	8.17995	8.16198	8.07016	8.30474	8.45344	9.66823		DN756_20680
gene-DN756_19540	4710.88	-1.00474	0.451795	0.197753	11.5345	11.5365	11.7282	11.7947	12.1794	13.0909		DN756_19540
gene-DN756_00070	421.996	-1.02268	0.398678	0.189891	7.98038	8.46719	8.28225	8.76765	8.90249	9.13994		DN756_00070	yidE
gene-DN756_15685	997.133	-1.02269	0.349279	0.185961	9.54228	9.4937	9.34743	9.88606	10.0733	10.5876		DN756_15685
gene-DN756_11310	447.273	-1.02764	0.752583	0.19383	7.75739	8.20292	8.28796	8.2613	8.55877	9.661		DN756_11310
gene-DN756_22015	221.308	-1.02951	0.796513	0.191873	7.22299	7.11309	7.19954	7.5381	7.3337	8.51078		DN756_22015
gene-DN756_11800	230.446	-1.03158	0.531112	0.187936	7.24937	7.5464	7.3476	7.70669	7.90259	8.36332		DN756_11800	ybcM
gene-DN756_12770	139.939	-1.03655	0.487146	0.181986	6.8059	6.88112	6.64796	7.1968	7.31466	7.33703		DN756_12770
gene-DN756_11350	77.2993	-1.03729	1.2551	0.195779	5.8048	5.73224	5.83928	5.91846	6.13298	6.71065		DN756_11350
gene-DN756_21760	8145.51	-1.0391	0.435305	0.17795	12.3219	12.2283	12.5619	12.6749	12.9431	13.8807		DN756_21760
gene-DN756_19200	591.292	-1.05675	0.685177	0.179971	8.41313	8.41809	8.66529	8.74959	8.78346	10.1357		DN756_19200	frdA
gene-DN756_05875	387.913	-1.07257	0.32431	0.152043	8.14376	8.17355	8.18484	8.73827	8.6734	9.02997		DN756_05875	ybgA
gene-DN756_04100	249.576	-1.07711	0.455416	0.163887	7.47034	7.54817	7.59638	7.78125	8.26688	8.30675		DN756_04100	sdiA
gene-DN756_09405	201.861	-1.07725	0.470151	0.167832	7.0031	7.33277	7.35597	7.7765	7.79701	7.94534		DN756_09405	aes
gene-DN756_02945	394.182	-1.07874	0.378451	0.159951	8.17852	8.1402	8.15673	8.73712	8.57659	9.14858		DN756_02945	yegL
gene-DN756_10230	276.817	-1.07945	1.06534	0.183974	7.45342	6.79111	7.56585	7.50551	7.90372	8.87855		DN756_10230	tdk
gene-DN756_08540	103.177	-1.08169	0.83938	0.175919	6.11477	6.47546	6.15428	6.56779	7.00529	6.78556		DN756_08540	trg
gene-DN756_15265	205.082	-1.10454	0.811155	0.169868	7.01753	6.79147	7.30206	7.40624	7.43518	8.33824		DN756_15265	roxA
gene-DN756_19510	199.719	-1.11126	0.464965	0.150016	7.14171	7.2123	7.28722	7.68794	7.62731	8.08833		DN756_19510	gltF
gene-DN756_00335	404.751	-1.11897	0.337525	0.122973	8.30232	8.09438	8.19333	8.80341	8.73976	9.10282		DN756_00335
gene-DN756_09350	1487.68	-1.14355	0.470584	0.127254	9.78524	9.82208	10.0402	10.1317	10.5698	11.3942		DN756_09350	dnaA
gene-DN756_11740	663.053	-1.15824	0.631136	0.148005	8.87204	8.14512	8.80862	8.99808	9.23132	10.2175		DN756_11740	fdrA
gene-DN756_08105	417.295	-1.16341	0.5578	0.135714	7.77234	8.3534	8.06406	8.60319	8.5555	9.40395		DN756_08105	sdiA
gene-DN756_04735	134.583	-1.16663	0.745073	0.154039	6.68438	6.51425	6.48013	7.07725	6.74814	7.57467		DN756_04735	paaH
gene-DN756_02865	365.447	-1.17598	0.819642	0.156031	7.57581	7.36995	8.11624	8.28928	7.9641	9.33268		DN756_02865	uxaB
gene-DN756_09355	878.269	-1.17632	0.599395	0.133638	9.14573	8.80651	9.15625	9.29602	9.52176	10.7233		DN756_09355
gene-DN756_13275	112.886	-1.20488	0.780819	0.143966	6.20575	6.4555	6.33474	6.97551	6.4906	7.19612		DN756_13275
gene-DN756_14045	557.408	-1.21632	0.634867	0.125074	8.3683	8.2988	8.4912	8.62213	8.83271	10.0339		DN756_14045
gene-DN756_19950	471.565	-1.21848	0.343967	0.0891403	8.25999	8.3334	8.47686	8.99516	8.9556	9.38983		DN756_19950	yigM
gene-DN756_07890	84.5428	-1.24006	1.12869	0.157999	5.98522	5.70982	6.08183	6.48881	6.37948	6.64423		DN756_07890	rbsC
gene-DN756_00875	129.6	-1.24092	0.614383	0.114659	6.4699	6.45147	6.76925	6.98961	7.13641	7.34333		DN756_00875	feoA
gene-DN756_15890	155.802	-1.25339	0.61287	0.110399	6.75066	6.74092	6.84814	7.79381	7.31552	7.0397		DN756_15890	wcaA
gene-DN756_16025	1824.23	-1.26502	0.669568	0.112542	9.92422	9.83489	10.0989	9.88618	10.5839	11.921		DN756_16025	hha
gene-DN756_14025	156.755	-1.26635	0.986866	0.139876	6.24756	6.69548	6.81962	6.9541	7.1749	7.86476		DN756_14025	ygbL
gene-DN756_02270	3791.08	-1.27467	0.312635	0.055961	11.117	11.4702	11.1158	11.95	12.0183	12.5625		DN756_02270	cspI
gene-DN756_12395	136.731	-1.30995	0.463816	0.0838014	6.66233	6.62822	6.76348	7.35148	7.12049	7.29335		DN756_12395
gene-DN756_09340	1682.39	-1.33007	0.556972	0.0945022	9.92549	9.69384	10.0601	10.2555	10.4158	11.7379		DN756_09340	ycjX
gene-DN756_14405	125.902	-1.33452	0.644655	0.101863	6.36562	6.55307	6.54631	7.23638	6.71429	7.28861		DN756_14405	ybhS
gene-DN756_18720	462.345	-1.3394	0.460388	0.0749732	8.28181	8.18779	8.16678	8.72497	8.78007	9.57661		DN756_18720	hipB
gene-DN756_18880	53.9403	-1.34423	1.15219	0.131532	5.29756	5.32649	5.35512	5.64209	5.47515	6.09398		DN756_18880	rsxC
gene-DN756_03125	103.673	-1.34825	0.556901	0.0909255	6.29451	6.31417	6.28407	6.6043	6.97692	6.87353		DN756_03125	tdcF
gene-DN756_03790	60.2992	-1.36648	0.884908	0.108277	5.5246	5.47439	5.65531	5.80665	6.10862	6.04723		DN756_03790
gene-DN756_14050	1126.3	-1.37694	0.491578	0.07152	9.24493	9.25409	9.58687	9.90753	9.94451	11.0436		DN756_14050	ompT
gene-DN756_14040	945.602	-1.42679	0.529754	0.0645765	9.07697	8.92967	9.21765	9.53438	9.65286	10.8285		DN756_14040	cohE
gene-DN756_01265	126.916	-1.49532	0.759689	0.0873514	6.58544	6.20096	6.35983	6.91236	6.77668	7.48093		DN756_01265	yhhZ
gene-DN756_05870	92.856	-1.50967	1.33126	0.118833	5.67358	6.15423	5.89346	6.85946	6.44944	6.5352		DN756_05870
gene-DN756_16015	257.249	-1.51213	0.661458	0.0697949	7.23039	6.93714	7.54545	7.67295	8.01947	8.65292		DN756_16015
gene-DN756_02265	2733.95	-1.53582	0.331718	0.0153441	10.4066	10.8209	10.6473	11.423	11.59	12.1478		DN756_02265	cspI
gene-DN756_16020	449.061	-1.5363	0.634759	0.0611445	7.80464	8.13792	7.90561	8.2108	8.65611	9.68961		DN756_16020	tomB
gene-DN756_16925	93.6294	-1.54626	0.828171	0.0855822	5.9544	5.87158	6.21299	6.60352	6.37486	6.90008		DN756_16925
gene-DN756_20490	352.022	-1.56747	0.475349	0.0364897	7.88867	7.53319	7.81789	8.233	8.66633	9.05332		DN756_20490	ilvY
gene-DN756_12675	60.6625	-1.59979	0.832912	0.0784386	5.45089	5.52153	5.55811	5.91588	5.76154	6.2277		DN756_12675
gene-DN756_05935	157.464	-1.60726	0.6233	0.047368	6.40851	6.86505	6.77329	7.25897	7.48833	7.63083		DN756_05935
gene-DN756_15880	160.996	-1.6193	0.554734	0.0428914	6.70933	6.97572	6.53467	7.58942	7.56374	7.36326		DN756_15880
gene-DN756_19955	1989.68	-1.67556	0.399697	0.0136477	10.0579	9.99679	10.1596	10.7654	10.9956	11.8497		DN756_19955	dicA
gene-DN756_00660	66.9729	-1.70191	0.681322	0.0457572	5.65034	5.6051	5.75533	6.07502	6.1732	6.25083		DN756_00660
gene-DN756_08495	411.374	-1.75702	0.560793	0.0284576	8.03177	7.65795	7.68592	8.32553	8.5932	9.49353		DN756_08495	appA
gene-DN756_02115	61.9528	-1.80089	0.75229	0.0442891	5.64345	5.52117	5.47007	5.91381	6.10826	6.09812		DN756_02115
gene-DN756_08000	225.556	-1.83168	0.537034	0.0163098	7.02998	7.11152	7.04248	7.69132	7.64986	8.47204		DN756_08000	cytR
gene-DN756_11315	866.971	-1.86692	0.594841	0.0203459	8.62498	8.54158	8.85871	9.1965	9.40306	10.8034		DN756_11315
gene-DN756_17765	49.8704	-1.89048	0.965593	0.0507714	5.15334	5.2803	5.1802	5.68445	5.39535	5.88495		DN756_17765
gene-DN756_09320	2233.48	-1.90715	1.14758	0.0680554	9.55798	9.41087	9.87302	10.2523	10.6554	12.337		DN756_09320	pspA
gene-DN756_14035	484.313	-1.94686	0.653331	0.0232718	7.78706	7.77432	7.94924	8.01529	8.86428	9.83694		DN756_14035	quuD
gene-DN756_21805	231.894	-1.9601	0.712015	0.0294626	6.93555	6.88652	6.87087	7.31874	7.42427	8.66633		DN756_21805
gene-DN756_00240	86.0632	-1.97937	0.737133	0.0304876	5.75252	6.04541	5.82072	6.33457	6.65326	6.58937		DN756_00240
gene-DN756_09330	1117.99	-1.9922	0.650112	0.0172925	8.63357	9.05655	8.97668	9.59535	9.37867	11.2621		DN756_09330	pspC
gene-DN756_07960	85.3065	-2.0034	0.617916	0.0145045	5.93114	5.81163	5.94499	6.44353	6.72142	6.39164		DN756_07960
gene-DN756_12785	87.6886	-2.02048	1.20307	0.0594415	5.40811	5.74903	5.53247	5.82152	5.91856	6.98785		DN756_12785	aslB
gene-DN756_16960	68.3808	-2.06329	0.829433	0.0316076	5.49409	5.62348	5.48928	5.85142	5.97334	6.47564		DN756_16960
gene-DN756_13705	204.18	-2.18367	0.688753	0.0121484	6.74886	6.68818	6.62868	7.09438	7.41176	8.42008		DN756_13705	ygeH
gene-DN756_00065	11161.1	-2.2664	0.869748	0.0213525	11.6878	11.8442	12.0883	12.7055	13.3678	14.6154		DN756_00065	ibpB
gene-DN756_13700	152.723	-2.40679	0.82857	0.012907	6.09291	6.20867	6.22425	6.80985	6.46555	7.96144		DN756_13700	gor
gene-DN756_05755	183.661	-2.46464	0.97387	0.0182926	6.09277	6.24865	6.19576	6.2033	6.84958	8.31183		DN756_05755	flc
gene-DN756_05520	1503.61	0.576652	0.358878	0.507726	10.7821	10.8636	10.6249	10.4687	10.3298	9.70949		DN756_05520
gene-DN756_06230	918.265	0.575429	0.269077	0.608058	10.086	10.1245	9.85182	9.52373	9.72363	9.45324		DN756_06230	ndk
gene-DN756_05340	4291.72	0.575404	0.20414	0.718801	12.2433	12.2495	12.2888	11.8308	11.923	11.6341		DN756_05340	dapD
gene-DN756_07025	225.256	0.569612	0.355352	0.517913	8.03486	7.88226	7.96037	7.66688	7.53377	7.55243		DN756_07025	glk
gene-DN756_01845	1209.36	0.568465	0.432073	0.456622	10.2993	10.7544	10.2167	10.135	9.97664	9.29247		DN756_01845
gene-DN756_09105	3539.13	0.565949	0.18104	0.768876	11.9107	12.0301	11.9827	11.5585	11.5771	11.4797		DN756_09105	ldtC
gene-DN756_18960	1520.95	0.551619	0.22042	0.709777	10.7814	10.8099	10.6592	10.383	10.3846	10.184		DN756_18960	ppa
gene-DN756_01145	2912.72	0.547169	0.217279	0.719939	11.6629	11.8116	11.598	11.3875	11.2251	11.13		DN756_01145	aroK
gene-DN756_03505	3144.5	0.545212	0.215774	0.724041	11.7259	11.8261	11.8591	11.4749	11.4137	11.1807		DN756_03505	exbB
gene-DN756_03435	789.111	0.543515	0.36185	0.526835	9.74798	9.90787	9.7772	9.44084	9.51948	8.87677		DN756_03435	mdaB
gene-DN756_18910	1829.62	0.540863	0.360848	0.530713	10.9974	11.1205	11.006	10.7445	10.6612	9.93799		DN756_18910	rplU
gene-DN756_01365	13899.9	0.540335	0.258196	0.654625	13.998	13.7655	14.0949	13.408	13.7267	13.2515		DN756_01365	fkpA
gene-DN756_22005	1241.19	0.534399	0.241562	0.690009	10.4269	10.2944	10.6131	9.94782	10.0773	10.0665		DN756_22005
gene-DN756_00190	2384.81	0.532776	0.196226	0.766752	11.4134	11.3755	11.4039	10.8912	10.9515	11.0923		DN756_00190	sodA
gene-DN756_06160	5582.13	0.527231	0.375205	0.525855	12.7294	12.577	12.6647	12.2638	12.3909	11.4003		DN756_06160	iscU
gene-DN756_17065	1174.45	0.524384	0.26349	0.661755	10.2605	10.2395	10.5909	10.0581	9.88759	9.87518		DN756_17065	cirA
gene-DN756_12490	4278.22	0.523679	0.488445	0.449186	12.4366	12.3344	12.0652	12.0251	11.7788	10.6388		DN756_12490	plaP
gene-DN756_02245	92.6989	0.523238	0.62069	0.395621	6.62984	6.74299	6.54749	6.36809	6.33912	6.14435		DN756_02245	kdsD
gene-DN756_21720	2563.37	0.520173	0.250016	0.687711	11.3417	11.4404	11.7094	10.9766	10.966	11.2308		DN756_21720
gene-DN756_19120	1473.99	0.517079	0.190651	0.790424	10.6795	10.7192	10.6831	10.3333	10.2742	10.3002		DN756_19120	mutL
gene-DN756_07530	521.939	0.515598	0.411139	0.506684	9.03789	9.31188	9.24985	8.93244	8.82661	8.26555		DN756_07530	ulaA
gene-DN756_19450	4899.23	0.515383	0.272683	0.653502	12.4064	12.4977	12.4448	12.2279	12.0184	11.6166		DN756_19450	plsB
gene-DN756_16970	496.503	0.513886	0.36279	0.551109	9.42415	8.98128	8.88728	8.78081	8.53811	8.6968		DN756_16970	katG
gene-DN756_00420	1397.61	0.512322	0.370031	0.542043	10.6827	10.7303	10.5103	10.4046	10.2318	9.57617		DN756_00420	eptB
gene-DN756_19870	736.677	0.510422	0.311198	0.605936	9.80857	9.78401	9.47117	9.45527	9.22678	9.06704		DN756_19870	hemB
gene-DN756_20645	925.001	0.504652	0.288261	0.638866	10.1962	10.0656	9.77875	9.42701	9.68831	9.66036		DN756_20645	sthA
gene-DN756_01640	1199.36	0.502011	0.416955	0.51388	10.254	10.7207	10.2327	10.1847	9.94741	9.31216		DN756_01640
gene-DN756_15475	283.459	0.495871	0.443909	0.493824	8.16116	8.41277	8.31619	7.57347	7.79221	8.12807		DN756_15475
gene-DN756_08980	518.3	0.493631	0.368474	0.559004	8.98707	9.33282	9.21338	8.74679	8.96964	8.42704		DN756_08980	arnB
gene-DN756_20755	393.314	0.493326	0.41363	0.519912	8.92784	8.66104	8.7489	8.63911	8.18256	8.05561		DN756_20755	priA
gene-DN756_00940	205.777	0.493017	0.456824	0.483757	7.7873	7.71181	7.9623	7.42041	7.18509	7.61013		DN756_00940
gene-DN756_07390	497.058	0.488798	0.351214	0.579714	9.16369	9.26902	8.90117	8.637	8.91323	8.47929		DN756_07390	yfcA
gene-DN756_04235	1435.51	0.484102	0.548217	0.442892	10.7318	10.8415	10.5266	10.4554	10.1095	8.95902		DN756_04235	btuF
gene-DN756_18540	1423.73	0.484085	0.365211	0.567494	10.6646	10.7986	10.5188	10.4326	10.279	9.61586		DN756_18540	ddpB
gene-DN756_02570	140.985	0.482146	0.545632	0.44542	7.16163	7.22123	7.39846	7.08272	6.77829	6.68129		DN756_02570	npr
gene-DN756_13835	301.931	0.476751	0.432389	0.516909	8.54359	8.25659	8.35975	7.63185	8.19353	7.95549		DN756_13835	yejB
gene-DN756_16160	2746.64	0.476211	0.199346	0.80671	11.5311	11.6263	11.6094	11.3347	11.1375	11.1318		DN756_16160	cyoA
gene-DN756_09590	244.385	0.475601	0.40182	0.539256	7.95985	7.86265	8.33564	7.70461	7.67059	7.68663		DN756_09590	phoA
gene-DN756_09295	283.589	0.469584	0.351875	0.592816	8.13652	8.43398	8.27957	7.9012	8.04342	7.80885		DN756_09295	sapC
gene-DN756_18125	695.731	0.459994	0.317136	0.635181	9.69408	9.71229	9.38406	8.96855	9.40587	9.15736		DN756_18125	ytjC
gene-DN756_21460	3869.19	0.454167	0.283186	0.690465	12.0522	12.1737	12.0621	11.8532	11.7919	11.2351		DN756_21460	glmS
gene-DN756_02040	85.3632	0.453753	0.727523	0.389854	6.51829	6.55315	6.48415	5.9512	6.32856	5.967		DN756_02040
gene-DN756_13060	3563.88	0.450883	0.21002	0.803885	11.9396	12.0394	11.9053	11.7364	11.5634	11.4319		DN756_13060	ycbZ
gene-DN756_13415	268.432	0.450644	0.365465	0.592064	8.0071	8.23169	8.34569	7.84729	7.72496	7.95654		DN756_13415	hcp
gene-DN756_01210	634.198	0.448803	0.403125	0.55727	9.69134	9.57175	9.09601	9.03006	9.25457	8.61211		DN756_01210	tsgA
gene-DN756_21955	1124.38	0.447485	0.250116	0.739712	10.2486	10.1394	10.4628	9.79079	9.9648	9.9907		DN756_21955
gene-DN756_19005	464.282	0.44552	0.416103	0.548427	8.66319	9.06842	9.25358	8.3165	8.40497	8.85808		DN756_19005	cpdB
gene-DN756_19620	2596.24	0.44444	0.35215	0.607354	11.4003	11.5454	11.6347	11.3912	11.0754	10.4574		DN756_19620	fhuC
gene-DN756_02390	5987.3	0.444057	0.257267	0.732262	12.6885	12.7697	12.7039	12.5468	12.3336	11.9659		DN756_02390	mreB
gene-DN756_15430	446.904	0.441646	0.380556	0.583647	8.69832	9.07808	9.07044	8.20798	8.58476	8.73453		DN756_15430
gene-DN756_08485	457.195	0.437759	0.315787	0.655741	8.97246	8.88831	9.08793	8.4755	8.49701	8.82805		DN756_08485	qorB
gene-DN756_00225	732.068	0.437004	0.371876	0.595795	9.71856	9.89363	9.38759	9.56215	8.99274	9.02516		DN756_00225	selA
gene-DN756_01490	14777.2	0.436656	0.284055	0.700619	14.0192	14.1618	13.896	13.7879	13.7388	13.1441		DN756_01490	rplN
gene-DN756_01185	448.533	0.435738	0.363239	0.603793	8.76634	8.98811	9.11307	8.72876	8.63327	8.23183		DN756_01185	cysG
gene-DN756_18825	1031.84	0.435179	0.229298	0.779199	10.2186	10.1874	10.077	9.81332	9.68274	9.91972		DN756_18825	greA
gene-DN756_00375	657.523	0.4333	0.304933	0.674213	9.41907	9.49103	9.63251	9.2711	9.22713	8.83846		DN756_00375	fepB
gene-DN756_05960	2851.51	0.431467	0.216666	0.805777	11.5088	11.776	11.6093	11.3754	11.2806	11.1345		DN756_05960	rpoE
gene-DN756_06185	485.628	0.428753	0.55445	0.466278	9.35198	8.84764	9.06831	8.82436	8.58337	7.66301		DN756_06185	fdx
gene-DN756_21850	1027.82	0.427181	0.370362	0.602357	10.1937	9.71473	10.497	9.85583	9.82972	9.37474		DN756_21850
gene-DN756_12740	1026.38	0.427135	0.253432	0.748952	10.1041	10.2376	10.1266	9.983	9.61935	9.74217		DN756_12740	folE
gene-DN756_19615	2334.18	0.427126	0.352712	0.617033	11.2411	11.4139	11.4545	11.2714	10.8793	10.3193		DN756_19615	fecD
gene-DN756_12310	643.618	0.426613	0.26622	0.731215	9.39317	9.38061	9.63394	9.13663	9.2174	9.0199		DN756_12310	msbA
gene-DN756_16430	2534.46	0.425574	0.320379	0.658499	11.3525	11.7079	11.3578	11.2828	11.133	10.5709		DN756_16430	gpt
gene-DN756_18235	296.629	0.425509	0.354249	0.616356	8.2814	8.23833	8.51273	7.91936	7.85815	8.16904		DN756_18235	osmY
gene-DN756_18510	6586.86	0.425479	0.260258	0.739381	12.8554	12.8814	12.829	12.5556	12.6461	12.0645		DN756_18510	valS
gene-DN756_16300	14430.5	0.42464	0.18325	0.887165	13.9431	13.9299	14.0393	13.6252	13.7255	13.4999		DN756_16300	ahpC
gene-DN756_12540	1763.17	0.423543	0.401968	0.573273	11.108	10.9185	10.8902	10.7606	10.6099	9.6768		DN756_12540	hisB
gene-DN756_00630	3629.19	0.419737	0.395875	0.582866	12.0166	12.2624	11.7221	11.8282	11.6086	10.7304		DN756_00630	pitA
gene-DN756_21905	1825.42	0.418184	0.260656	0.74457	10.7464	11.1162	11.0855	10.7137	10.6973	10.3935		DN756_21905
gene-DN756_21510	503.081	0.416677	0.411492	0.56916	9.14794	9.03948	9.22608	8.65433	9.01583	8.17647		DN756_21510	yieH
gene-DN756_01110	2155.61	0.416468	0.297292	0.696278	11.3275	11.27	11.1259	10.975	11.0094	10.3817		DN756_01110	mrcA
gene-DN756_19185	2480.45	0.415709	0.310476	0.680127	11.4158	11.5499	11.3807	11.2733	11.115	10.5204		DN756_19185	mscM
gene-DN756_13360	342.749	0.412942	0.31655	0.673208	8.48442	8.56895	8.61896	8.27764	8.33005	8.01944		DN756_13360	aat
gene-DN756_02835	548.871	0.412485	0.321236	0.66757	9.05446	9.217	9.44655	8.64018	9.03618	8.89556		DN756_02835	mzrA
gene-DN756_17245	1673.42	0.41215	0.286595	0.713768	11.0221	10.8957	10.6729	10.745	10.3813	10.2205		DN756_17245	queE
gene-DN756_06175	4445.48	0.411343	0.349587	0.631423	12.3356	12.3448	12.2307	12.0324	12.0676	11.123		DN756_06175	hscB
gene-DN756_12535	3153.33	0.411028	0.303141	0.694066	11.9508	11.7633	11.6557	11.5208	11.5632	10.8913		DN756_12535	hisC
gene-DN756_02230	73.0491	0.407379	0.595361	0.455394	6.20233	6.36402	6.27969	6.08594	5.92482	5.8135		DN756_02230	rbsC
gene-DN756_10015	3010.35	0.406836	0.225211	0.807634	11.6492	11.733	11.7463	11.4866	11.1096	11.4247		DN756_10015	topA
gene-DN756_03335	972.915	0.405097	0.225864	0.807818	10.0474	9.95395	10.1906	9.69252	9.80068	9.72366		DN756_03335	cca
gene-DN756_11750	1462.81	0.400854	0.359706	0.626955	10.6843	10.69	10.7021	10.2872	10.5641	9.60281		DN756_11750	yecS
gene-DN756_08260	4262.97	0.399192	0.337451	0.655184	12.2156	12.2916	12.2081	11.9191	12.0658	11.1163		DN756_08260	rpmF
gene-DN756_06380	400.068	0.397403	0.284663	0.725505	8.66614	8.81235	8.84828	8.52929	8.50594	8.32134		DN756_06380
gene-DN756_04395	11282.6	0.397259	0.193717	0.882031	13.5858	13.5862	13.6688	13.3569	13.3398	13.0869		DN756_04395	tktA
gene-DN756_16285	1388.07	0.392087	0.274396	0.74037	10.5906	10.7181	10.4604	10.4151	10.2719	9.91007		DN756_16285	tgt
gene-DN756_15990	6047.9	0.391629	0.194445	0.885285	12.6967	12.715	12.7178	12.4592	12.4528	12.194		DN756_15990	acrB
gene-DN756_21450	1642.96	0.391172	0.190596	0.896039	10.8325	10.7708	10.8599	10.574	10.4868	10.4572		DN756_21450	glmU
gene-DN756_16090	420.815	0.389931	0.248692	0.776764	8.88216	8.84993	8.80199	8.55408	8.55115	8.54216		DN756_16090	queC
gene-DN756_20210	766.215	0.389671	0.258566	0.76322	9.8172	9.70839	9.64015	9.55805	9.35187	9.22445		DN756_20210	corA
gene-DN756_06625	66.3821	0.388774	0.57559	0.471014	6.08605	6.23486	6.08817	5.71957	5.77793	5.95315		DN756_06625
gene-DN756_17655	1491.17	0.387019	0.291928	0.721818	10.8148	10.6331	10.6479	10.5372	10.3888	9.91253		DN756_17655	murE
gene-DN756_09215	1098.06	0.386598	0.288575	0.727672	10.3565	10.1885	10.2134	9.96582	10.0719	9.52072		DN756_09215	nemA
gene-DN756_07905	49.7727	0.386446	0.55898	0.481473	5.69431	5.69818	5.75368	5.49967	5.44883	5.45003		DN756_07905	dmlA
gene-DN756_13290	1360.84	0.384999	0.23497	0.804646	10.559	10.5652	10.5449	10.3868	10.2246	10.0067		DN756_13290	ycaO
gene-DN756_09880	767.932	0.384263	0.309761	0.701898	9.60331	9.93775	9.63764	9.55866	9.39617	9.05178		DN756_09880	rsxB
gene-DN756_07120	794.78	0.383788	0.2995	0.715335	9.98326	9.72729	9.60988	9.5807	9.47123	9.1379		DN756_07120	thiB
gene-DN756_15470	1164.49	0.382442	0.385538	0.612244	10.3652	10.2896	10.4272	9.3034	9.68379	10.3538		DN756_15470
gene-DN756_20930	7048.81	0.381872	0.407501	0.596533	13.0832	13.1454	12.6539	11.8103	11.9942	13.026		DN756_20930	cpxP
gene-DN756_18070	7531.41	0.381815	0.221834	0.831947	13.1809	12.8913	12.9967	12.6221	12.8687	12.5277		DN756_18070	talB
gene-DN756_18525	2028.53	0.378079	0.217526	0.842145	10.9936	11.1141	11.2684	10.6836	10.9065	10.7951		DN756_18525	argI
gene-DN756_11120	728.795	0.37734	0.272067	0.75349	9.3929	9.69415	9.82142	9.30966	9.23561	9.38551		DN756_11120
gene-DN756_19035	9071.46	0.377314	0.40678	0.60019	13.421	13.4118	13.1903	13.0284	13.1155	11.7466		DN756_19035	rpsR
gene-DN756_08465	4164.58	0.376546	0.222949	0.832649	12.3715	12.135	11.9777	11.8912	11.8788	11.7077		DN756_08465	icd
gene-DN756_19640	216.278	0.37637	0.439245	0.570813	7.95712	8.02955	7.63455	7.75964	7.35122	7.25327		DN756_19640	yedF
gene-DN756_08505	487.255	0.375936	0.281697	0.740041	9.16082	9.05403	8.96768	8.61692	8.91109	8.66414		DN756_08505
gene-DN756_17605	4720.68	0.374569	0.358289	0.646617	12.3432	12.4634	12.3497	12.2096	12.0929	11.1142		DN756_17605	ftsZ
gene-DN756_16705	1428.05	0.37439	0.254518	0.778231	10.6729	10.6323	10.5752	10.2383	10.5125	10.0327		DN756_16705	pssA
gene-DN756_02550	4115.93	0.374152	0.309966	0.706507	12.3068	12.0358	12.1694	11.8942	12.0045	11.1994		DN756_02550	ridA
gene-DN756_18545	514.104	0.373627	0.357792	0.647781	9.2021	9.07258	9.19264	9.11269	8.56059	8.45574		DN756_18545	ddpC
gene-DN756_17625	2193.69	0.369675	0.348839	0.662827	11.1508	11.3699	11.2888	11.0879	10.9935	10.1282		DN756_17625	murC
gene-DN756_13955	252.276	0.369538	0.426428	0.588271	7.8988	8.3962	7.968	7.40895	7.68738	7.9297		DN756_13955
gene-DN756_03425	2074.6	0.369409	0.264019	0.767553	11.0275	11.2767	11.1935	11.0083	10.8707	10.4794		DN756_03425	parE
gene-DN756_21975	481.965	0.367173	0.311356	0.708559	8.95299	8.93417	9.23839	8.85658	8.46978	8.75177		DN756_21975
gene-DN756_02355	4287.29	0.365199	0.319909	0.701047	12.2705	12.3134	12.1103	12.0531	11.9888	11.182		DN756_02355	accC
gene-DN756_14480	386.187	0.364709	0.27306	0.759018	8.76507	8.78472	8.5918	8.37111	8.39327	8.50132		DN756_14480	betB
gene-DN756_14805	1700.96	0.36367	0.205077	0.88062	10.9325	10.7952	10.872	10.6213	10.6254	10.4238		DN756_14805	bamE
gene-DN756_16825	1635.15	0.363456	0.34586	0.669642	10.7629	11.0636	10.6676	10.6815	10.5212	9.80287		DN756_16825	rpsP
gene-DN756_02410	1405.06	0.363208	0.352845	0.661217	10.5827	10.7109	10.5792	10.3715	10.4229	9.50978		DN756_02410	rng
gene-DN756_21565	3027.78	0.362186	0.329406	0.692275	11.7365	11.8771	11.568	11.41	11.599	10.681		DN756_21565	rpmH
gene-DN756_05330	697.76	0.362133	0.23431	0.821478	9.55244	9.67481	9.49566	9.17726	9.32789	9.31982		DN756_05330	yqcA
gene-DN756_05400	13238.7	0.361828	0.241296	0.809094	13.8226	13.8679	13.8422	13.6886	13.5763	13.1297		DN756_05400	bamA
gene-DN756_02395	2018.77	0.36123	0.326264	0.695396	11.1486	11.1526	11.1369	10.9849	10.8708	10.1088		DN756_02395	mreC
gene-DN756_06170	544.425	0.361123	0.353921	0.662292	9.46122	9.08598	9.12941	9.01196	8.97569	8.41989		DN756_06170
gene-DN756_02650	501.298	0.359943	0.241492	0.809996	9.14962	9.06772	9.06444	8.84284	8.84885	8.72647		DN756_02650	mlaB
gene-DN756_14785	4777.08	0.359905	0.174818	0.934139	12.4361	12.2743	12.3505	12.024	12.1054	12.0431		DN756_14785	gltA
gene-DN756_16640	164.993	0.359009	0.340622	0.679642	7.53505	7.38511	7.49589	7.23306	7.19521	7.19476		DN756_16640
gene-DN756_07325	87.9954	0.358421	0.440003	0.581295	6.60529	6.57389	6.48247	6.31678	6.33417	6.19556		DN756_07325	dsbE
gene-DN756_14755	1649.94	0.357765	0.390202	0.621721	10.8558	10.9897	10.7495	10.7037	10.5174	9.50919		DN756_14755	sucB
gene-DN756_19885	919.256	0.3575	0.234735	0.824137	10.106	9.88703	9.92854	9.67236	9.77775	9.5464		DN756_19885	tatB
gene-DN756_12195	1698.24	0.357044	0.22701	0.838451	10.6639	10.8503	11.056	10.5085	10.5463	10.5924		DN756_12195	manY
gene-DN756_18970	1056.06	0.356077	0.218338	0.855904	10.1663	10.1934	10.1694	9.99689	9.87956	9.73721		DN756_18970	tamB
gene-DN756_13460	4378.96	0.355352	0.267427	0.770962	12.3336	12.2723	12.1366	12.0854	11.9996	11.4632		DN756_13460	artI
gene-DN756_19385	1137.03	0.355124	0.230249	0.833622	10.1777	10.3927	10.2772	9.91743	9.86683	10.1241		DN756_19385	ssb
gene-DN756_04505	1383.41	0.354918	0.280403	0.755261	10.4164	10.626	10.6885	10.3186	10.4091	9.8626		DN756_04505	gcvP
gene-DN756_17925	606.307	0.354514	0.285817	0.748644	9.23153	9.44005	9.45443	9.16931	9.148	8.79243		DN756_17925	apaG
gene-DN756_06190	1043.8	0.354488	0.312701	0.716499	10.3144	10.1855	10.0232	9.89924	10.0192	9.35259		DN756_06190	iscX
gene-DN756_21910	5955.27	0.35395	0.223499	0.847672	12.5576	12.7837	12.6972	12.498	12.4238	12.1014		DN756_21910
gene-DN756_01925	2623.23	0.353852	0.177867	0.933345	11.4063	11.5394	11.5119	11.218	11.1683	11.2064		DN756_01925	pgi
gene-DN756_14170	129.078	0.351451	0.422647	0.600914	7.16634	7.05612	7.13862	6.99733	6.66739	6.71145		DN756_14170	yfaZ
gene-DN756_21980	1181.44	0.349218	0.191762	0.922992	10.306	10.3578	10.3325	10.0391	10.0199	10.0938		DN756_21980
gene-DN756_20735	349.886	0.348575	0.403658	0.614993	8.61188	8.78656	8.33805	7.71959	8.19328	8.4452		DN756_20735	metB
gene-DN756_09805	118.456	0.348491	0.470841	0.561579	7.05412	7.14693	6.7272	6.68487	6.74144	6.42486		DN756_09805
gene-DN756_21455	292.333	0.346201	0.31993	0.711786	8.34651	8.43124	8.14573	7.89574	8.15545	7.94489		DN756_21455
gene-DN756_15965	205.902	0.345772	0.390304	0.629521	7.94548	7.69727	7.76741	7.33878	7.70736	7.27245		DN756_15965	ybaM
gene-DN756_21915	2252.67	0.34509	0.216459	0.867644	11.3022	11.1272	11.3749	11.1086	10.934	10.8322		DN756_21915
gene-DN756_01375	651.04	0.344963	0.249815	0.805025	9.45035	9.45052	9.52265	9.00984	9.16872	9.3267		DN756_01375	tusD
gene-DN756_17610	1851.28	0.344536	0.383734	0.637032	10.9983	11.0957	11.0087	10.7845	10.7966	9.62595		DN756_17610	ftsA
gene-DN756_02425	1638.45	0.34442	0.367792	0.656849	10.7593	11.0475	10.7167	10.6818	10.5434	9.61664		DN756_02425	tldD
gene-DN756_08045	574.618	0.344396	0.249926	0.805402	9.39556	9.23162	9.243	8.94377	9.12596	8.91682		DN756_08045	ybdG
gene-DN756_01330	1358.32	0.344336	0.243778	0.815744	10.5702	10.6396	10.4138	10.361	10.2922	9.98452		DN756_01330	yheS
gene-DN756_04460	270.022	0.343993	0.296079	0.740698	8.13909	8.19619	8.24287	8.03029	7.84743	7.85476		DN756_04460	zapA
gene-DN756_12560	849.494	0.342445	0.383465	0.638256	9.93659	9.89909	9.85579	9.44813	9.81847	8.71613		DN756_12560	hisI
gene-DN756_12575	6963.69	0.342079	0.226165	0.849731	12.8285	12.8603	13.0233	12.7244	12.6729	12.301		DN756_12575	gnd
gene-DN756_04265	149.732	0.341588	0.393743	0.628242	7.09671	7.52181	7.33668	6.96343	7.02393	7.08156		DN756_04265	glsB
gene-DN756_18795	2415.99	0.341432	0.199463	0.914807	11.3906	11.4348	11.2783	11.0679	11.1909	10.9515		DN756_18795	secG
gene-DN756_06265	4333.25	0.341197	0.263288	0.78438	12.2299	12.2127	12.2496	12.0914	11.9851	11.4441		DN756_06265	bamB
gene-DN756_04335	896.677	0.339734	0.33432	0.698897	9.99243	10.0291	9.85816	9.77499	9.73354	9.00866		DN756_04335	gshB
gene-DN756_17980	475.166	0.338894	0.290715	0.750786	9.03866	8.90589	9.11198	8.80761	8.81451	8.45866		DN756_17980	dapB
gene-DN756_17390	1351.78	0.338335	0.255162	0.801173	10.6774	10.4548	10.471	10.4224	10.205	9.96154		DN756_17390	folK
gene-DN756_13660	1232.92	0.337845	0.31698	0.720693	10.4086	10.5321	10.3134	10.3203	10.0963	9.51964		DN756_13660
gene-DN756_20395	4716.11	0.336447	0.196475	0.921754	12.3217	12.3197	12.3649	12.1729	12.0636	11.8576		DN756_20395	rhlB
gene-DN756_07110	307.915	0.336009	0.344205	0.691373	8.38561	8.63426	8.08573	8.11118	8.11106	7.92749		DN756_07110	potG
gene-DN756_04065	534.744	0.33527	0.43912	0.595054	9.20771	9.16085	9.32167	9.12109	8.6746	7.86285		DN756_04065
gene-DN756_17465	6205.35	0.33423	0.222284	0.862544	12.8868	12.7974	12.485	12.501	12.4781	12.2747		DN756_17465	acnB
gene-DN756_15425	127.913	0.331206	0.392928	0.634559	7.11948	7.03056	7.15723	6.87827	6.64273	6.90356		DN756_15425
gene-DN756_16380	288.19	0.329704	0.344649	0.694953	8.14547	8.59445	8.05653	7.98268	7.95784	7.94189		DN756_16380	aroL
gene-DN756_04480	879.454	0.328035	0.225403	0.860529	9.76793	9.96271	9.9709	9.69841	9.52466	9.63674		DN756_04480	ubiH
gene-DN756_08125	600.378	0.327705	0.32663	0.715724	9.48501	9.44298	9.15452	9.32635	8.86616	8.71319		DN756_08125
gene-DN756_19845	349.565	0.327617	0.308417	0.735358	8.66053	8.33806	8.67865	8.23202	8.40242	8.15315		DN756_19845	fadB
gene-DN756_11705	425.909	0.326766	0.280681	0.769139	8.89995	8.62664	9.00713	8.58043	8.59465	8.51405		DN756_11705	efeB
gene-DN756_00520	650.648	0.326744	0.262497	0.795731	9.40742	9.51644	9.49284	9.38719	9.04801	9.04314		DN756_00520	kdgK
gene-DN756_20940	1711.48	0.325935	0.256741	0.806338	10.9287	10.9309	10.7709	10.312	10.4428	10.832		DN756_20940	cpxA
gene-DN756_03400	2709.74	0.323402	0.194834	0.927261	11.4894	11.4869	11.6092	11.2194	11.3758	11.1369		DN756_03400	tolC
gene-DN756_18240	3435.82	0.322561	0.264949	0.794062	11.8613	11.9777	11.8291	11.7783	11.6348	11.1185		DN756_18240	prfC
gene-DN756_02360	5225.39	0.321967	0.333417	0.709372	12.5603	12.6543	12.3138	12.4361	12.1828	11.3439		DN756_02360	accB
gene-DN756_16140	139.703	0.321893	0.386548	0.648939	7.1132	7.21591	7.35028	6.84704	6.82752	7.10298		DN756_16140	bolA
gene-DN756_16370	670.112	0.321192	0.299478	0.749872	9.45664	9.59036	9.52303	9.29127	9.37716	8.79854		DN756_16370	rdgC
gene-DN756_05485	2378.48	0.320314	0.238555	0.840637	11.507	11.2233	11.302	11.2172	11.0659	10.7879		DN756_05485	proS
gene-DN756_13355	735.002	0.319911	0.302008	0.748025	9.73794	9.60444	9.63307	9.5494	9.38246	8.90818		DN756_13355	cydC
gene-DN756_07150	71.8045	0.318526	0.431072	0.608761	6.20577	6.28789	6.26054	5.94509	5.9604	6.08978		DN756_07150
gene-DN756_16290	1262.14	0.318421	0.282203	0.772504	10.5008	10.4828	10.3354	10.3698	10.1165	9.71086		DN756_16290	queA
gene-DN756_07400	550.774	0.316932	0.291039	0.761834	8.9584	9.40887	9.28406	9.08355	8.84318	8.80159		DN756_07400	yfcL
gene-DN756_16770	5889.6	0.316656	0.190435	0.931723	12.5781	12.5687	12.7873	12.4207	12.4206	12.2602		DN756_16770	bamD
gene-DN756_01200	198.211	0.316036	0.370575	0.671689	7.59775	7.6998	7.9162	7.40266	7.61401	7.20214		DN756_01200	nirB
gene-DN756_20130	2649.84	0.315798	0.189306	0.932624	11.5252	11.5769	11.3688	11.2223	11.2845	11.1562		DN756_20130	dcrB
gene-DN756_08475	739.123	0.314362	0.275944	0.782289	9.44304	9.90556	9.57945	9.4548	9.17794	9.37659		DN756_08475
gene-DN756_09905	210.291	0.312444	0.417505	0.622382	7.88621	8.01001	7.56796	7.76473	7.21316	7.16385		DN756_09905	rsxE
gene-DN756_06565	603.784	0.312344	0.270019	0.792579	9.13217	9.36919	9.54573	8.99905	9.1884	8.99583		DN756_06565	gcvR
gene-DN756_01390	7425.07	0.310798	0.229252	0.864318	12.9293	13.0831	12.9574	12.7441	12.8783	12.3699		DN756_01390	rpsL
gene-DN756_18130	604.287	0.309991	0.384636	0.659045	9.48643	9.2386	9.43923	8.36897	8.67263	9.42677		DN756_18130	yjjX
gene-DN756_12200	3269.65	0.309619	0.197108	0.928718	11.6796	11.7379	11.9587	11.5542	11.446	11.5628		DN756_12200	manZ
gene-DN756_21035	454.138	0.309208	0.381572	0.66495	8.76227	9.22606	8.87393	8.69421	8.76895	7.95062		DN756_21035	coaD
gene-DN756_12670	5010.4	0.308553	0.222931	0.880477	12.4106	12.4146	12.4386	12.2012	12.2923	11.8211		DN756_12670	metG
gene-DN756_01605	3430.15	0.307827	0.187141	0.935379	11.7161	11.9562	11.9083	11.6098	11.6321	11.5472		DN756_01605	def
gene-DN756_09555	3577.67	0.307513	0.196362	0.929599	11.8689	12.0889	11.8058	11.6868	11.6935	11.575		DN756_09555	ydgH
gene-DN756_08990	930.133	0.304385	0.31046	0.745205	9.90674	9.96325	10.1273	9.77544	9.86953	9.1333		DN756_08990
gene-DN756_14515	480.268	0.302898	0.266879	0.802731	8.90493	9.07338	9.08807	8.92268	8.66317	8.63038		DN756_14515	ybhK
gene-DN756_00015	773.575	0.302883	0.257326	0.818901	9.64421	9.7245	9.78458	9.65998	9.32446	9.25205		DN756_00015
gene-DN756_17910	1779.16	0.302689	0.241501	0.84709	10.7696	11.1001	10.882	10.8237	10.5954	10.4209		DN756_17910	surA
gene-DN756_12215	2494.28	0.302098	0.330834	0.724408	11.3085	11.6767	11.3029	11.2788	11.2263	10.3017		DN756_12215	fhuA
gene-DN756_12550	1179.83	0.301721	0.373519	0.677196	10.4577	10.3527	10.2987	10.1948	10.0983	8.96782		DN756_12550	hisA
gene-DN756_21010	1705.12	0.301394	0.211807	0.914405	10.8168	10.9183	10.8322	10.4361	10.7534	10.5386		DN756_21010	hldD
gene-DN756_03430	1377.8	0.301221	0.293679	0.766484	10.5545	10.6003	10.5536	10.427	10.3816	9.69745		DN756_03430	yafC
gene-DN756_18830	616.521	0.301041	0.251313	0.83067	9.396	9.21701	9.51968	9.00569	9.22383	9.09722		DN756_18830	dacB
gene-DN756_21485	542.099	0.299768	0.291864	0.769401	8.98479	9.34259	9.26216	9.05841	8.63425	8.95448		DN756_21485	phoU
gene-DN756_20700	3996.88	0.299423	0.224526	0.883748	12.0884	11.9471	12.2243	11.572	11.798	11.9913		DN756_20700	argC
gene-DN756_21055	959.891	0.298989	0.262821	0.813	10.2368	9.96449	9.86617	9.79917	9.86757	9.48752		DN756_21055
gene-DN756_12555	881.673	0.298958	0.369054	0.68301	9.95957	9.93746	9.93494	9.59221	9.84495	8.66062		DN756_12555	hisF
gene-DN756_19015	1312	0.29844	0.331082	0.726592	10.6127	10.4986	10.4097	10.3012	10.3561	9.40979		DN756_19015	fklB
gene-DN756_21240	703.02	0.2979	0.285624	0.778474	9.61783	9.64477	9.49045	9.5374	9.23651	8.95214		DN756_21240	glnG
gene-DN756_12465	1356.92	0.297022	0.240334	0.852611	10.4081	10.4639	10.6986	10.1064	10.4441	10.1413		DN756_12465	yeeX
gene-DN756_00925	199.245	0.296018	0.4088	0.640079	7.64508	7.8932	7.72791	6.93609	7.66487	7.31122		DN756_00925	nudE
gene-DN756_13570	1459.27	0.295896	0.296199	0.765676	10.6642	10.7533	10.5175	10.5557	10.42	9.78337		DN756_13570	grxA
gene-DN756_21185	769.619	0.295523	0.235333	0.862165	9.80555	9.65444	9.64646	9.54017	9.4892	9.26361		DN756_21185	gltS
gene-DN756_19180	1229.88	0.29538	0.270404	0.802344	10.3914	10.4492	10.345	10.3786	10.015	9.74625		DN756_19180	psd
gene-DN756_14555	306.918	0.295103	0.269373	0.804076	8.4402	8.253	8.39906	8.14452	8.05765	8.15914		DN756_14555	bioA
gene-DN756_02925	143.816	0.294107	0.366825	0.689552	7.38944	7.15947	7.24942	6.81031	7.135	6.98042		DN756_02925	yegK
gene-DN756_12260	985.181	0.29342	0.231503	0.872299	9.97133	10.1378	10.0724	9.89461	9.86912	9.58509		DN756_12260	aroP
gene-DN756_09475	1775.59	0.29299	0.196728	0.931979	10.8601	10.8883	10.9766	10.7701	10.5384	10.6391		DN756_09475	hrpA
gene-DN756_17380	473.279	0.292945	0.261604	0.817585	8.95692	8.97879	9.06451	8.76968	8.86569	8.53578		DN756_17380	gluQ
gene-DN756_17645	692.739	0.292404	0.310517	0.752595	9.7259	9.55854	9.40293	9.47644	9.28928	8.78798		DN756_17645	mraY
gene-DN756_00515	1860.98	0.292263	0.196369	0.932372	10.9955	10.9976	10.9379	10.8008	10.5664	10.7802		DN756_00515	yhjJ
gene-DN756_10315	983.879	0.292051	0.228465	0.880046	10.1416	9.88303	10.1315	9.67987	9.90035	9.78987		DN756_10315	ydjA
gene-DN756_17540	1287.59	0.291205	0.258299	0.824905	10.6382	10.3757	10.3446	10.3889	10.1098	9.89502		DN756_17540	guaC
gene-DN756_06165	2088.79	0.28933	0.304559	0.760152	11.2513	11.1487	11.1201	10.9492	11.0794	10.1671		DN756_06165	iscA
gene-DN756_02420	305.374	0.287959	0.371425	0.686781	8.26762	8.48182	8.39656	8.21605	8.13297	7.47366		DN756_02420	yafV
gene-DN756_15760	474.754	0.286291	0.263827	0.818081	8.90669	8.93711	9.15133	8.56992	8.78987	8.8339		DN756_15760	ybbO
gene-DN756_05175	1273.68	0.286135	0.256392	0.831524	10.4465	10.5935	10.2577	10.0681	10.3851	9.91657		DN756_05175	lgt
gene-DN756_08255	7270.38	0.286121	0.250092	0.841395	12.8944	13.0459	12.939	12.8743	12.7436	12.2179		DN756_08255	yceD
gene-DN756_01325	835.495	0.286026	0.264782	0.816753	9.94884	9.86449	9.6515	9.73233	9.55553	9.27156		DN756_01325	waaH
gene-DN756_06475	1081.99	0.285773	0.248021	0.845912	10.2342	10.2256	10.1419	9.61283	10.075	10.0061		DN756_06475	ppx
gene-DN756_21165	10002.5	0.284533	0.228003	0.887037	13.4245	13.4813	13.3332	13.2785	13.2491	12.7762		DN756_21165	spoT
gene-DN756_21570	132.699	0.283933	0.426382	0.630791	6.73627	7.54641	6.92765	6.76592	6.80775	6.59783		DN756_21570
gene-DN756_12710	1468.57	0.283057	0.244309	0.853689	10.7013	10.6855	10.536	10.5327	10.4303	10.0468		DN756_12710	maeA
gene-DN756_21395	3668.62	0.282095	0.23963	0.862827	12.0206	12.0195	11.8559	11.8699	11.7569	11.3176		DN756_21395	mnmG
gene-DN756_04350	297.189	0.281554	0.284216	0.788669	8.34294	8.22082	8.39482	7.89798	8.13397	8.14754		DN756_04350	endA
gene-DN756_04500	360.101	0.281542	0.304616	0.762944	8.6431	8.54893	8.63395	8.34545	8.52111	8.00866		DN756_04500	gcvH
gene-DN756_01555	43019.6	0.281197	0.280267	0.795524	15.6099	15.583	15.4052	15.363	15.4273	14.5697		DN756_01555	rpsK
gene-DN756_19850	564.755	0.281126	0.234517	0.875016	9.36853	9.25322	9.11268	9.04864	8.97416	8.98634		DN756_19850	fadA
gene-DN756_14145	226.866	0.280397	0.33987	0.725868	7.79188	8.14814	7.82803	7.62819	7.80865	7.41507		DN756_14145	yfaE
gene-DN756_17360	429.738	0.280152	0.244158	0.855696	8.777	8.83939	8.93577	8.65808	8.51813	8.65598		DN756_17360	sfsA
gene-DN756_16165	8564.58	0.279922	0.28228	0.793217	13.2252	13.2649	13.1254	13.119	13.012	12.2421		DN756_16165	cyoB
gene-DN756_04820	122.93	0.278648	0.355539	0.708151	6.83984	7.1512	7.08503	6.79831	6.81036	6.72751		DN756_04820	malK
gene-DN756_10785	1667.97	0.277903	0.220035	0.911561	10.8889	10.8419	10.7258	10.5179	10.7437	10.3718		DN756_10785	hemA
gene-DN756_13420	96.634	0.277485	0.451423	0.611551	6.39028	6.59827	6.94255	6.05988	6.50731	6.06258		DN756_13420	hcr
gene-DN756_15505	95.8258	0.277225	0.402305	0.659591	6.78473	6.5074	6.70406	6.22123	6.54514	6.32375		DN756_15505
gene-DN756_17145	1533.2	0.277062	0.192222	0.937035	10.6275	10.8056	10.6315	10.4253	10.5026	10.4228		DN756_17145	nlpD
gene-DN756_09365	3783.37	0.276574	0.181967	0.941412	12.0839	11.9953	11.9027	11.6547	11.834	11.762		DN756_09365	tpx
gene-DN756_20925	172.747	0.276568	0.373953	0.691825	7.72707	7.58291	7.21039	7.07969	7.11027	7.40353		DN756_20925
gene-DN756_21475	206.853	0.276264	0.329679	0.738386	7.95207	7.81409	7.59215	7.35478	7.53158	7.6445		DN756_21475	pstA
gene-DN756_00050	795.919	0.276045	0.278815	0.801369	9.65122	9.77291	9.84839	9.32859	9.18361	9.76449		DN756_00050	yidR
gene-DN756_13170	4928.78	0.275888	0.238769	0.869204	12.3165	12.4364	12.4221	12.2916	12.2095	11.7166		DN756_13170	mukB
gene-DN756_16270	4578.43	0.274147	0.245721	0.856318	12.3067	12.3633	12.1875	12.1887	12.1034	11.5823		DN756_16270	secF
gene-DN756_03830	257.118	0.273733	0.300742	0.772248	7.91469	8.13226	8.25671	7.80928	7.96262	7.7695		DN756_03830	acrF
gene-DN756_17375	1793.19	0.273178	0.231338	0.88761	11.0075	10.9908	10.7637	10.8121	10.7096	10.4041		DN756_17375
gene-DN756_03310	3954.25	0.272992	0.211825	0.925411	12.1428	12.1176	11.926	11.893	11.9124	11.5687		DN756_03310	rpsU
gene-DN756_13575	948.438	0.272234	0.243028	0.86226	10.0027	10.1699	9.81271	9.88747	9.72023	9.57837		DN756_13575	ybjL
gene-DN756_15720	1606.22	0.271463	0.244637	0.860139	10.6803	10.781	10.8437	10.5913	10.6565	10.1489		DN756_15720	ppiB
gene-DN756_05970	11182	0.271003	0.19395	0.936975	13.5079	13.5789	13.6004	13.4053	13.408	13.0863		DN756_05970	rseB
gene-DN756_04410	13253.9	0.269681	0.196152	0.936085	13.7097	13.7587	13.9417	13.587	13.6821	13.3739		DN756_04410	fbaA
gene-DN756_13470	1863.96	0.269081	0.265017	0.827465	11.048	11.0825	10.8274	10.8729	10.8233	10.2529		DN756_13470	artM
gene-DN756_16810	14647.5	0.268438	0.260115	0.835803	13.9086	14.0393	13.9629	13.7541	13.9205	13.1383		DN756_16810	rplS
gene-DN756_01335	233.923	0.267678	0.304076	0.770704	8.00325	7.8041	8.08517	7.65075	7.85749	7.6302		DN756_01335	kefG
gene-DN756_17650	1453.25	0.266978	0.295995	0.780159	10.6542	10.6771	10.5881	10.6129	10.3677	9.71437		DN756_17650	murF
gene-DN756_06115	11008.7	0.266909	0.266236	0.82642	13.6011	13.6108	13.4614	13.4827	13.383	12.6871		DN756_06115	ompX
gene-DN756_00695	413.811	0.266435	0.28247	0.801565	8.68787	8.98899	8.70666	8.63491	8.61639	8.30975		DN756_00695	gntR
gene-DN756_10770	458.141	0.266213	0.279547	0.805965	9.01235	9.13474	8.64795	8.62416	8.76761	8.63093		DN756_10770	ychQ
gene-DN756_00055	575.683	0.265843	0.254628	0.846621	9.19113	9.38074	9.25668	9.22084	8.8702	8.9377		DN756_00055	yidQ
gene-DN756_02120	44.795	0.265489	0.421887	0.644857	5.52595	5.49602	5.62324	5.34786	5.27671	5.37214		DN756_02120	intZ
gene-DN756_21960	4553.52	0.265382	0.188242	0.940196	12.164	12.2359	12.376	11.9018	12.0181	12.1314		DN756_21960
gene-DN756_17385	3511.28	0.264144	0.208798	0.9295	11.9209	11.8965	11.8545	11.7526	11.7415	11.3764		DN756_17385	pcnB
gene-DN756_14750	795.551	0.263962	0.324855	0.749566	9.92045	9.68991	9.692	9.73441	9.46065	8.76902		DN756_14750	sucC
gene-DN756_19100	6274.97	0.262369	0.154776	0.950266	12.7068	12.7035	12.741	12.5229	12.4859	12.4843		DN756_19100	hflK
gene-DN756_16345	465.269	0.26074	0.310157	0.76702	9.05925	8.73619	9.11235	8.85518	8.27318	8.77056		DN756_16345	phoR
gene-DN756_06620	162.351	0.260719	0.297654	0.782055	7.41473	7.42461	7.46197	7.20412	7.17499	7.27699		DN756_06620	nlpI
gene-DN756_19970	217.385	0.26061	0.311075	0.765135	7.96509	7.76391	7.85768	7.79394	7.53438	7.45791		DN756_19970	ugpQ
gene-DN756_18965	862.665	0.260406	0.209399	0.929798	9.80492	9.98185	9.76819	9.64644	9.58391	9.64832		DN756_18965	ytfP
gene-DN756_03880	113.439	0.260273	0.370216	0.702746	7.03673	6.75855	6.93549	6.67837	6.44385	6.76284		DN756_03880
gene-DN756_06180	4139.31	0.259028	0.284922	0.801955	12.1591	12.1829	12.1101	12.0559	12.0048	11.1573		DN756_06180	hscA
gene-DN756_02600	1174.27	0.2589	0.254259	0.850963	10.222	10.3769	10.3411	10.0371	10.2858	9.70772		DN756_02600	lptB
gene-DN756_10175	319.739	0.258499	0.278903	0.811775	8.4735	8.27819	8.50584	8.08648	8.33846	8.07939		DN756_10175	yciU
gene-DN756_20115	672.259	0.257764	0.281507	0.808184	9.53013	9.50022	9.50401	9.47282	9.25452	8.8223		DN756_20115	zntA
gene-DN756_06255	3266.07	0.257128	0.224112	0.916622	11.6743	11.9183	11.7579	11.758	11.4706	11.2989		DN756_06255	hisS
gene-DN756_01155	3168.74	0.256438	0.175228	0.945715	11.74	11.7189	11.7383	11.6147	11.4868	11.4159		DN756_01155	damX
gene-DN756_21480	356.051	0.256088	0.26603	0.832509	8.44822	8.73859	8.52346	8.42862	8.32964	8.24403		DN756_21480	pstB
gene-DN756_08400	559.904	0.256061	0.289363	0.79635	9.34762	9.23396	9.15069	8.99961	9.18718	8.5653		DN756_08400	nagK
gene-DN756_00140	4963.76	0.255791	0.253857	0.853475	12.4451	12.4035	12.3553	12.2329	12.3343	11.6208		DN756_00140	glyS
gene-DN756_06260	2218.29	0.254353	0.198978	0.936674	11.1695	11.2732	11.2192	11.078	11.064	10.7932		DN756_06260	yfgM
gene-DN756_13965	79.6529	0.253902	0.420261	0.652937	6.40761	6.58289	6.11212	6.06931	6.15584	5.80481		DN756_13965
gene-DN756_12525	3448.7	0.253798	0.188708	0.941065	12.0183	11.7234	11.807	11.6317	11.6533	11.5926		DN756_12525	hisG
gene-DN756_18370	54.4249	0.253608	0.425544	0.648361	5.88104	5.89393	5.71269	5.68789	5.41048	5.48009		DN756_18370	lsrF
gene-DN756_13130	4539.19	0.252264	0.207987	0.932049	12.2236	12.3407	12.2098	12.1247	12.1163	11.7472		DN756_13130	pepN
gene-DN756_06250	4331.57	0.251827	0.24732	0.867556	12.1804	12.2091	12.2148	12.1367	12.0362	11.4636		DN756_06250	ispG
gene-DN756_09610	468.17	0.251021	0.29482	0.790859	9.12439	8.99063	8.81456	8.46033	8.53797	8.99231		DN756_09610	ilvB
gene-DN756_15060	956.085	0.250963	0.255669	0.853259	9.86242	10.1421	10.0235	9.88619	9.86099	9.42058		DN756_15060	rlpA
gene-DN756_17670	1868.64	0.250822	0.203079	0.935042	10.9563	10.8953	11.0603	10.5728	10.7501	10.8746		DN756_17670	rsmH
gene-DN756_06495	135.276	0.25062	0.336412	0.743292	7.32566	7.0992	7.06456	7.04613	6.89694	6.8078		DN756_06495	pstB
gene-DN756_07595	869.552	0.249804	0.230589	0.907547	9.93479	9.75046	9.91424	9.72898	9.71206	9.41853		DN756_07595	alaA
gene-DN756_11700	397.119	0.248315	0.338912	0.741351	8.67262	8.65535	8.92483	8.53659	8.63509	7.80751		DN756_11700	wrbA
gene-DN756_12530	4371.89	0.247824	0.225491	0.918727	12.3027	12.1714	12.1414	12.157	11.9964	11.624		DN756_12530	hisD
gene-DN756_18305	772.407	0.247576	0.268245	0.834446	9.82506	9.67527	9.61052	9.58973	9.56115	9.057		DN756_18305	acrD
gene-DN756_00880	2099.98	0.247114	0.242096	0.881681	11.0053	11.1047	11.3195	11.0108	11.0245	10.5456		DN756_00880	yhgF
gene-DN756_09585	272.765	0.246994	0.291451	0.799391	8.05735	8.32698	8.1709	7.82924	7.84201	8.12465		DN756_09585	ogt
gene-DN756_16130	12935	0.246885	0.265364	0.838971	13.8044	13.848	13.7074	13.6992	13.6612	12.8838		DN756_16130	tig
gene-DN756_20400	3870.47	0.246331	0.257287	0.853044	11.9464	12.1525	12.0136	11.9936	11.8544	11.2612		DN756_20400	gpp
gene-DN756_05325	965.325	0.246319	0.244311	0.877845	10.1311	10.0795	9.83984	9.5383	9.95752	9.76877		DN756_05325	truC
gene-DN756_17660	1593.28	0.245542	0.219458	0.925717	10.6859	10.813	10.7308	10.688	10.5104	10.2703		DN756_17660	ftsI
gene-DN756_19045	19475.4	0.245295	0.303163	0.783223	14.5052	14.5305	14.0925	14.3557	14.1604	13.2186		DN756_19045	rpsF
gene-DN756_13620	139.744	0.245127	0.364486	0.717654	6.89143	7.44256	7.2384	7.06277	6.89534	6.71482		DN756_13620	metN
gene-DN756_20965	2573.97	0.243952	0.215747	0.928794	11.5478	11.3834	11.3716	11.3666	11.2297	10.9458		DN756_20965	gpsA
gene-DN756_17640	1312.22	0.24387	0.304498	0.781819	10.5851	10.5147	10.3586	10.5144	10.1654	9.4859		DN756_17640	murD
gene-DN756_15935	1856.77	0.243243	0.249801	0.868429	10.958	11.0276	10.9356	10.7808	10.9311	10.2885		DN756_15935	recR
gene-DN756_01815	762.084	0.242533	0.245806	0.877319	9.66331	9.54726	9.81192	9.20165	9.60154	9.45617		DN756_01815	yjaG
gene-DN756_15985	2999.05	0.242364	0.173798	0.947074	11.6147	11.6235	11.7035	11.3347	11.48	11.4875		DN756_15985	acrA
gene-DN756_16120	10229.3	0.241542	0.173394	0.947285	13.3634	13.4724	13.4223	13.3331	13.1575	13.1064		DN756_16120	clpX
gene-DN756_01385	1654.14	0.241077	0.182083	0.944642	10.796	10.8297	10.7379	10.6197	10.6253	10.4845		DN756_01385	tusB
gene-DN756_01565	67119.6	0.240927	0.263045	0.846856	16.1689	16.2754	16.0247	16.1403	15.9646	15.2802		DN756_01565	rpoA
gene-DN756_06235	3249.89	0.240748	0.20183	0.937075	11.7622	11.785	11.7626	11.5696	11.7027	11.3097		DN756_06235	rlmN
gene-DN756_04340	504.557	0.239809	0.251323	0.867469	9.06322	9.06821	9.10796	8.73606	9.05746	8.69989		DN756_04340	rsmE
gene-DN756_06195	1397.03	0.239251	0.266479	0.84152	10.6153	10.5578	10.5231	10.563	10.3239	9.81471		DN756_06195	pepB
gene-DN756_21965	2148.48	0.239207	0.191499	0.941343	11.0314	11.1897	11.2699	10.8607	11.0294	10.9549		DN756_21965
gene-DN756_17265	586.937	0.239022	0.255673	0.859648	9.23608	9.29398	9.37039	9.19286	9.15211	8.76768		DN756_17265	mazG
gene-DN756_06640	59.8977	0.239015	0.420936	0.663892	6.04374	5.91519	5.96186	5.82298	5.4381	5.51958		DN756_06640
gene-DN756_17995	1125.94	0.238543	0.254843	0.861592	10.333	10.2342	10.1737	10.054	10.2006	9.60226		DN756_17995	fkpB
gene-DN756_19860	1078.5	0.237988	0.210044	0.933144	10.2267	10.1619	10.1306	10.0916	9.79126	9.95653		DN756_19860	ubiD
gene-DN756_20630	639.416	0.2372	0.222193	0.925523	9.35186	9.45488	9.44072	9.06985	9.19928	9.32053		DN756_20630	trmA
gene-DN756_14130	413.557	0.237138	0.263644	0.848134	8.79911	8.58782	8.95513	8.41773	8.65565	8.57459		DN756_14130	ubiG
gene-DN756_21990	1690.81	0.236702	0.193719	0.940854	10.9155	10.6517	10.8787	10.6306	10.5959	10.5923		DN756_21990
gene-DN756_13265	2129.06	0.236664	0.236911	0.900694	10.9728	11.1972	11.3039	11.1088	10.952	10.6082		DN756_13265	aroA
gene-DN756_04590	7348.29	0.236584	0.221848	0.925882	12.9111	13.0055	12.9392	12.8867	12.8029	12.3458		DN756_04590	prfB
gene-DN756_19040	20921.5	0.236204	0.298856	0.793851	14.4968	14.6607	14.2902	14.4527	14.3007	13.2924		DN756_19040	priB
gene-DN756_06605	315.725	0.235802	0.274184	0.832088	8.26319	8.33481	8.57381	8.08339	8.30031	8.09688		DN756_06605	fimD
gene-DN756_09900	163.434	0.235462	0.401104	0.684434	7.30253	7.43672	7.64666	7.16606	6.36648	7.10841		DN756_09900	rsxG
gene-DN756_14730	37.4626	0.235447	0.419186	0.667049	5.41426	5.23551	5.13251	5.09057	4.98117	4.92953		DN756_14730	cydX
gene-DN756_12495	178.251	0.235419	0.352354	0.733302	7.80474	7.63952	7.16472	7.43979	7.04349	7.20486		DN756_12495
gene-DN756_02655	247.301	0.234729	0.312936	0.775775	8.23401	8.03713	7.84253	7.77599	7.96987	7.53147		DN756_02655	ibaG
gene-DN756_06720	463.482	0.234567	0.272292	0.835533	8.83697	9.06592	8.96607	8.65103	8.94291	8.46389		DN756_06720	hemF
gene-DN756_01140	126.721	0.234205	0.3409	0.746466	6.99497	7.14195	7.08385	6.58919	6.94539	6.88349		DN756_01140	hofQ
gene-DN756_06140	6058.4	0.234032	0.299086	0.794691	12.7388	12.8863	12.4303	12.6359	12.5349	11.5534		DN756_06140	suhB
gene-DN756_04470	365.461	0.23391	0.254647	0.864594	8.45912	8.67383	8.67475	8.50148	8.35654	8.29875		DN756_04470	ygfB
gene-DN756_02645	1040	0.233234	0.215932	0.930313	10.2243	10.0298	10.1011	9.95055	10.0059	9.72124		DN756_02645	mlaC
gene-DN756_18550	416.858	0.232905	0.350893	0.736375	8.77168	8.76019	8.9553	8.81855	8.40953	7.66789		DN756_18550	dppD
gene-DN756_00135	2433.34	0.232854	0.245487	0.884488	11.3635	11.4715	11.2366	11.2808	11.227	10.6826		DN756_00135	glyQ
gene-DN756_11910	33.2706	0.232759	0.408312	0.679156	4.98275	5.23672	5.04734	4.86396	4.88779	4.88422		DN756_11910	yphD
gene-DN756_06610	722.45	0.23273	0.202873	0.937686	9.52316	9.59528	9.64343	9.44412	9.35793	9.35938		DN756_06610	dapE
gene-DN756_10845	167.729	0.231942	0.322122	0.767286	7.57283	7.43399	7.43584	7.36403	6.97909	7.30256		DN756_10845	cusS
gene-DN756_17920	2065.14	0.23194	0.274298	0.833345	11.0649	11.1941	11.1382	11.094	10.9701	10.2429		DN756_17920	rsmA
gene-DN756_04420	1178.59	0.231405	0.236755	0.905936	10.35	10.2045	10.362	10.2359	10.1417	9.7585		DN756_04420	mscS
gene-DN756_02365	2235.69	0.231336	0.241706	0.892915	11.1411	11.4115	11.1346	11.1048	11.1377	10.6152		DN756_02365
gene-DN756_00260	2618.14	0.231117	0.240426	0.896578	11.592	11.5766	11.1796	11.3758	11.2749	10.9102		DN756_00260	mdfA
gene-DN756_21865	733.986	0.230735	0.2342	0.912145	9.40821	9.60838	9.80217	9.37335	9.3281	9.4687		DN756_21865
gene-DN756_10815	2896.42	0.230614	0.237522	0.904587	11.5756	11.7068	11.542	11.6341	11.3258	11.0087		DN756_10815	ychF
gene-DN756_13000	679.132	0.230515	0.283368	0.820038	9.58301	9.44862	9.52581	8.75457	9.43034	9.38464		DN756_13000	hspQ
gene-DN756_13230	995.099	0.230314	0.25905	0.859054	9.95104	10.1881	10.0532	9.97879	9.93084	9.41167		DN756_13230	lpxK
gene-DN756_17140	6714.19	0.229965	0.189099	0.943138	12.9078	12.8335	12.6826	12.652	12.6888	12.425		DN756_17140	rpoS
gene-DN756_16425	1983.7	0.229649	0.199886	0.939265	11.102	11.0995	10.948	10.918	10.9153	10.6505		DN756_16425	frsA
gene-DN756_06570	1860.43	0.229493	0.196228	0.940589	10.9899	10.9655	10.9178	10.6007	10.7093	10.9035		DN756_06570	dapA
gene-DN756_04230	3599.05	0.22915	0.277976	0.829807	11.953	12.0445	11.8033	11.9671	11.6886	10.9964		DN756_04230	fhuA
gene-DN756_17990	1580.91	0.228981	0.274256	0.835668	10.7308	10.7673	10.7388	10.5901	10.7017	9.8765		DN756_17990	ispH
gene-DN756_15065	2847.61	0.22877	0.251574	0.875094	11.4691	11.6792	11.6108	11.5788	11.3871	10.8628		DN756_15065	dacA
gene-DN756_17915	2036.96	0.228296	0.229391	0.921135	11.0425	11.219	11.0207	11.0175	10.9515	10.5342		DN756_17915	pdxA
gene-DN756_07800	222.733	0.227948	0.296567	0.80215	7.69118	8.03303	7.91612	7.58646	7.80048	7.56139		DN756_07800
gene-DN756_06395	219.275	0.22692	0.27177	0.840256	7.86943	7.961	7.74907	7.69024	7.61127	7.67605		DN756_06395	yegP
gene-DN756_09040	173.604	0.226449	0.32997	0.761276	7.56222	7.54915	7.49508	7.23198	7.50071	6.96493		DN756_09040	ppsR
gene-DN756_04595	9755.15	0.226176	0.266	0.849844	13.4176	13.3633	13.3333	13.2793	13.3083	12.4365		DN756_04595	lysS
gene-DN756_01560	69212.3	0.225573	0.249195	0.881047	16.2173	16.2715	16.09	16.1565	16.0608	15.3825		DN756_01560	rpsD
gene-DN756_05845	408.989	0.225354	0.337859	0.754378	8.74429	8.599	9.0036	8.84801	8.28035	7.8287		DN756_05845	kdpB
gene-DN756_17905	4134.71	0.225069	0.212876	0.933545	12.1329	12.1081	12.1079	12.0312	11.9954	11.5694		DN756_17905	lptD
gene-DN756_19935	93.4895	0.224848	0.34778	0.743613	6.50475	6.68484	6.67555	6.29754	6.28977	6.54965		DN756_19935	ysgA
gene-DN756_08315	1022.01	0.224233	0.24624	0.888489	10.1739	10.0581	10.0688	9.94315	10.0453	9.50309		DN756_08315	ycfH
gene-DN756_11100	128.076	0.223897	0.342261	0.750177	6.81742	7.0772	7.2981	6.75975	6.96122	6.70468		DN756_11100	ybbA
gene-DN756_15940	484.403	0.223673	0.225805	0.925744	9.06354	9.02623	8.93622	8.90476	8.79088	8.72471		DN756_15940	ybaB
gene-DN756_16895	6357.51	0.223651	0.232347	0.919318	12.7056	12.7761	12.7456	12.6917	12.6142	12.0671		DN756_16895	alaS
gene-DN756_21640	142.983	0.223609	0.30685	0.78933	7.26752	7.26053	7.20607	7.13248	7.06372	6.87876		DN756_21640
gene-DN756_14175	2069.14	0.223554	0.193891	0.941976	11.2199	10.9822	11.1141	10.9735	10.772	10.9473		DN756_14175	katE
gene-DN756_03445	1764.1	0.223441	0.257607	0.865867	10.7777	10.982	10.9207	10.6921	10.8918	10.1663		DN756_03445	parC
gene-DN756_16210	1400.98	0.222818	0.308635	0.786658	10.7113	10.6308	10.3815	10.3635	10.5535	9.42161		DN756_16210	thiI
gene-DN756_00330	316.913	0.222799	0.270643	0.844717	8.42467	8.41548	8.36431	8.37496	8.1282	7.98292		DN756_00330	intS
gene-DN756_12705	209.225	0.222753	0.285205	0.822111	7.7174	7.66811	7.9756	7.53346	7.60303	7.60825		DN756_12705	cdd
gene-DN756_20770	783.761	0.222134	0.204112	0.938304	9.72264	9.76276	9.62186	9.42643	9.50821	9.58089		DN756_20770	ftsN
gene-DN756_21270	1228.69	0.221822	0.178922	0.946975	10.3744	10.3046	10.3717	10.1871	10.138	10.1596		DN756_21270	polA
gene-DN756_01230	662.413	0.221143	0.255066	0.872543	9.63726	9.53146	9.20129	9.26337	9.36585	9.03425		DN756_01230	ppiA
gene-DN756_20960	678.499	0.220895	0.26353	0.85673	9.35643	9.62919	9.52663	9.50242	9.25142	8.93843		DN756_20960
gene-DN756_20125	641.241	0.22062	0.309901	0.785752	9.55486	9.54883	9.18748	9.42307	9.18303	8.4994		DN756_20125	yhhQ
gene-DN756_19910	368.808	0.220592	0.289407	0.81625	8.57878	8.44968	8.81941	8.1349	8.62292	8.2711		DN756_19910	rmuC
gene-DN756_21020	816.222	0.220576	0.244528	0.894277	9.82491	9.86599	9.61202	9.68095	9.62554	9.25601		DN756_21020	waaC
gene-DN756_09925	3655.45	0.220539	0.263104	0.857547	11.8893	11.9625	12.0039	11.889	11.8521	11.0753		DN756_09925	rnb
gene-DN756_05590	296.917	0.220402	0.250651	0.881751	8.24777	8.33943	8.3127	8.06943	8.02023	8.20972		DN756_05590	dnaQ
gene-DN756_05220	1621.96	0.219809	0.245026	0.893316	10.7475	10.7004	10.8546	10.7662	10.5651	10.13		DN756_05220	recB
gene-DN756_01570	36162.3	0.219162	0.245694	0.892627	15.2682	15.3521	15.1357	15.2257	15.1185	14.4736		DN756_01570	rplQ
gene-DN756_16360	978.783	0.218424	0.225991	0.9267	10.0061	10.0658	10.0227	9.93431	9.91069	9.54495		DN756_16360	sbcC
gene-DN756_14150	667.031	0.218001	0.251533	0.881259	9.33646	9.51769	9.57404	9.47308	9.20692	9		DN756_14150	eco
gene-DN756_03420	350.487	0.217879	0.287213	0.821795	8.70463	8.27936	8.62372	8.35425	8.44647	8.04589		DN756_03420	yqiA
gene-DN756_05260	508.11	0.217853	0.26858	0.850406	8.85408	9.37901	8.95421	8.71671	8.8593	8.93377		DN756_05260	tcdA
gene-DN756_06270	5795.15	0.217446	0.272091	0.845317	12.5923	12.7097	12.555	12.5822	12.5046	11.6392		DN756_06270	der
gene-DN756_21995	1746.88	0.217383	0.23797	0.912874	10.5792	10.8239	11.1439	10.554	10.537	10.7855		DN756_21995
gene-DN756_00815	741.225	0.217367	0.230771	0.922664	9.57132	9.64899	9.66207	9.47542	9.17405	9.55119		DN756_00815	yihW
gene-DN756_14135	2977.94	0.217134	0.221467	0.929897	11.4325	11.594	11.8549	11.4871	11.5241	11.1902		DN756_14135	nrdA
gene-DN756_07660	1585.08	0.215325	0.303018	0.800385	10.7407	10.8077	10.7229	10.7417	10.5675	9.56763		DN756_07660	nuoM
gene-DN756_16055	39.6702	0.215054	0.395953	0.700191	5.55306	5.19086	5.23022	5.08385	5.13355	4.97976		DN756_16055	glnK
gene-DN756_20970	3311.65	0.21483	0.172279	0.948937	11.7998	11.7565	11.7897	11.7071	11.5338	11.5214		DN756_20970	secB
gene-DN756_19095	7236.34	0.213458	0.205272	0.938741	12.925	12.938	12.8912	12.8318	12.8213	12.3959		DN756_19095	hflC
gene-DN756_04445	1642.68	0.212232	0.270356	0.850517	10.7336	10.7501	10.8935	10.664	10.7591	9.92999		DN756_04445	serA
gene-DN756_16105	4684.08	0.212223	0.190695	0.94405	12.3427	12.2955	12.2196	12.2192	12.1218	11.876		DN756_16105	ppiD
gene-DN756_13400	108.105	0.212084	0.34633	0.751694	6.98067	6.65782	6.8441	6.72369	6.33377	6.60068		DN756_13400	ybjX
gene-DN756_13680	1055.39	0.211827	0.204199	0.93945	10.0644	10.1852	10.1466	9.79539	10.0683	9.92531		DN756_13680	nfo
gene-DN756_04300	628.24	0.211621	0.208566	0.937666	9.30587	9.41232	9.41982	9.10991	9.23254	9.23353		DN756_04300	proC
gene-DN756_21275	2075.26	0.211489	0.195118	0.942546	11.1086	11.1938	11.022	10.8314	11.0703	10.8074		DN756_21275	dsbA
gene-DN756_20430	124.224	0.211143	0.309648	0.792792	7.19945	6.94602	6.93447	6.79641	6.84362	6.8507		DN756_20430	elfA
gene-DN756_14915	896.274	0.210818	0.204695	0.939339	9.95909	9.74622	9.96604	9.74174	9.72666	9.63655		DN756_14915	nagC
gene-DN756_13160	975.693	0.210473	0.209723	0.937194	9.89579	10.0313	10.122	9.8888	9.8821	9.67715		DN756_13160	ycbK
gene-DN756_01500	39876.8	0.210195	0.255322	0.879029	15.4401	15.492	15.2444	15.3406	15.3134	14.5259		DN756_01500	rplE
gene-DN756_16180	2411.16	0.209805	0.278147	0.839487	11.4208	11.3533	11.2802	11.3869	11.1484	10.3733		DN756_16180	cyoE
gene-DN756_02415	1524.26	0.209435	0.234672	0.921229	10.651	10.6088	10.7521	10.6262	10.5432	10.0848		DN756_02415	yhdP
gene-DN756_09780	242.135	0.209127	0.262861	0.864686	7.97964	8.01326	8.01762	7.84724	7.89951	7.66624		DN756_09780	fumC
gene-DN756_15520	129.082	0.209098	0.3527	0.745522	7.17021	6.91799	7.17786	7.09602	6.56446	6.5316		DN756_15520
gene-DN756_01920	333.301	0.208347	0.276796	0.842269	8.47894	8.38072	8.5548	7.95258	8.43451	8.27543		DN756_01920	lysC
gene-DN756_02405	913.877	0.207238	0.275398	0.845675	9.95532	9.98512	9.88956	9.89854	9.82077	9.1179		DN756_02405	yhdE
gene-DN756_21400	557.372	0.206028	0.319778	0.781584	9.45966	9.09318	9.12943	9.20547	8.99343	8.13404		DN756_21400	rsmG
gene-DN756_18090	786.607	0.205147	0.209578	0.937919	9.58188	9.7325	9.79001	9.48387	9.43996	9.61595		DN756_18090	thrB
gene-DN756_07445	1097.03	0.204601	0.262238	0.869375	10.0282	10.4031	10.1447	10.162	10.0491	9.51483		DN756_07445	usg
gene-DN756_02780	736.03	0.204087	0.235064	0.922272	9.69874	9.63031	9.5092	9.49808	9.52584	9.14321		DN756_02780	rsmI
gene-DN756_00155	401.334	0.203431	0.272999	0.851516	8.70183	8.9705	8.49852	8.39673	8.69823	8.38633		DN756_00155	mtlA
gene-DN756_03350	1022.52	0.203385	0.259457	0.875561	9.93128	10.2245	10.1254	10.132	9.84962	9.45155		DN756_03350	glnE
gene-DN756_17620	1172.3	0.203042	0.28304	0.836473	10.317	10.463	10.1144	10.2335	10.2094	9.38277		DN756_17620	ddlB
gene-DN756_14925	1162.3	0.202811	0.207145	0.939098	10.2412	10.3531	10.2127	10.0572	9.91358	10.2317		DN756_14925	asnB
gene-DN756_21220	43494.7	0.202648	0.261114	0.872624	15.5882	15.608	15.3529	15.425	15.495	14.5882		DN756_21220	typA
gene-DN756_15545	147.806	0.202062	0.346702	0.755554	6.95528	7.61435	7.16635	6.62465	7.12668	7.01747		DN756_15545
gene-DN756_07900	97.0769	0.201694	0.322221	0.780636	6.79982	6.67772	6.52181	6.40215	6.44586	6.55214		DN756_07900	dmlR
gene-DN756_06900	5712.38	0.201594	0.235927	0.92212	12.4957	12.5585	12.6822	12.466	12.5596	11.8883		DN756_06900	ptsH
gene-DN756_13140	6161.87	0.200751	0.19457	0.943557	12.7337	12.6892	12.618	12.5935	12.5746	12.2288		DN756_13140	asnS
gene-DN756_14885	5686.6	0.200747	0.224337	0.930798	12.66	12.5224	12.526	12.4979	12.5024	11.9492		DN756_14885	glnS
gene-DN756_10795	579.181	0.200638	0.253545	0.88917	9.12995	9.4021	9.26314	9.22245	9.10665	8.75582		DN756_10795	ispE
gene-DN756_07230	132.547	0.20053	0.348014	0.754968	7.15022	7.11717	7.16336	6.98424	6.95112	6.39658		DN756_07230
gene-DN756_01535	28365.1	0.200285	0.254951	0.886845	14.881	15.0701	14.7287	14.8933	14.7782	14.0452		DN756_01535	rplO
gene-DN756_06895	22092.3	0.20013	0.210859	0.937939	14.4432	14.4909	14.6419	14.4659	14.4225	13.9725		DN756_06895	ptsI
gene-DN756_21845	1008.12	0.199986	0.260021	0.876485	9.78529	10.0057	10.3633	9.93293	9.97077	9.52247		DN756_21845
gene-DN756_14155	777.502	0.19911	0.235129	0.923874	9.64521	9.65239	9.77818	9.55665	9.64118	9.20089		DN756_14155	yfaY
gene-DN756_01410	77675	0.199026	0.249566	0.898213	16.3992	16.4029	16.2506	16.2995	16.2986	15.4972		DN756_01410	tufB
gene-DN756_10540	1411.1	0.198679	0.199653	0.942111	10.5097	10.5846	10.5568	10.1668	10.394	10.4841		DN756_10540	zwf
gene-DN756_06470	77.3477	0.198544	0.356254	0.747092	6.24812	6.23083	6.51346	5.8708	6.26462	6.00015		DN756_06470	yfgG
gene-DN756_01255	1277.76	0.198064	0.197166	0.943007	10.4528	10.3838	10.3748	10.3734	10.109	10.1531		DN756_01255	crp
gene-DN756_16275	9178.29	0.197633	0.195282	0.943573	13.2972	13.2477	13.2145	13.2167	13.1135	12.7941		DN756_16275	secD
gene-DN756_00150	1097.65	0.197429	0.258361	0.880905	10.3769	10.2157	9.97102	10.2226	9.9607	9.57211		DN756_00150	yiaF
gene-DN756_02595	2922.16	0.197346	0.161105	0.951373	11.5305	11.6179	11.6281	11.4256	11.4115	11.4299		DN756_02595	rpoN
gene-DN756_02590	919.819	0.197269	0.21248	0.937608	9.85517	9.88257	10.0454	9.63182	9.89573	9.67262		DN756_02590	hpf
gene-DN756_01465	31005.1	0.196489	0.268281	0.862355	15.0448	15.1801	14.8374	15.0518	14.9118	14.0373		DN756_01465	rplV
gene-DN756_00220	655.267	0.195883	0.230782	0.927867	9.48845	9.51877	9.30896	9.39169	9.26512	9.04582		DN756_00220	fdhE
gene-DN756_20895	363.342	0.195873	0.26735	0.864502	8.69855	8.5418	8.5321	8.49187	8.07803	8.49846		DN756_20895	modA
gene-DN756_13270	3534.58	0.19576	0.192232	0.944872	11.8061	11.7137	12.071	11.6891	11.6301	11.7286		DN756_13270	serC
gene-DN756_17105	406.409	0.195176	0.236693	0.923436	8.69297	8.64726	8.88912	8.59463	8.46492	8.6228		DN756_17105	lsrR
gene-DN756_07125	414.634	0.194973	0.244204	0.914332	8.80932	8.84691	8.67534	8.67438	8.38504	8.66758		DN756_07125	mltB
gene-DN756_18705	157.113	0.19474	0.295333	0.822739	7.4445	7.21858	7.4425	7.25805	7.01327	7.22382		DN756_18705	acrB
gene-DN756_17340	702.802	0.194704	0.222485	0.932805	9.51688	9.4607	9.64032	9.52441	9.26715	9.23512		DN756_17340	fhuC
gene-DN756_00730	1157.86	0.193555	0.214585	0.936955	10.3803	10.0325	10.3441	9.97432	10.1685	10.0566		DN756_00730	asd
gene-DN756_00460	779.884	0.193493	0.223221	0.932601	9.79906	9.50937	9.74833	9.54076	9.59864	9.33948		DN756_00460	dppA
gene-DN756_21985	2789.01	0.193347	0.19804	0.943186	11.508	11.3976	11.6737	11.4201	11.158	11.4229		DN756_21985
gene-DN756_07855	1213	0.192978	0.215907	0.936411	10.2842	10.151	10.5257	10.0647	10.2621	10.0659		DN756_07855	ompX
gene-DN756_10490	528.089	0.192527	0.227237	0.930459	9.03364	9.29585	9.02807	8.91929	8.8905	9.00921		DN756_10490	fadD
gene-DN756_05985	3248.41	0.19247	0.165695	0.950856	11.8038	11.7372	11.692	11.5906	11.6299	11.5009		DN756_05985	lepA
gene-DN756_16830	3450.89	0.192433	0.176937	0.949002	11.7982	11.9017	11.8019	11.5369	11.7797	11.6424		DN756_16830	ffh
gene-DN756_01670	467.89	0.19243	0.223137	0.932783	8.97934	8.99702	8.86971	8.88177	8.73488	8.68944		DN756_01670	murB
gene-DN756_08875	166.87	0.192255	0.317694	0.791723	7.08843	7.49534	7.70387	7.24639	7.04056	7.29844		DN756_08875
gene-DN756_12990	489.222	0.191502	0.250315	0.902869	9.09148	9.10144	8.85237	9.03198	8.6747	8.69104		DN756_12990	yccX
gene-DN756_12020	113.59	0.191374	0.338083	0.768084	6.56503	7.09	6.96052	6.47348	6.82787	6.49576		DN756_12020	flhA
gene-DN756_13935	160.506	0.19131	0.303684	0.812477	7.46222	7.23414	7.50008	7.11488	7.01413	7.38258		DN756_13935	yebK
gene-DN756_20325	1055.6	0.191158	0.188374	0.946302	10.1826	10.0343	10.146	10.019	9.92077	9.91438		DN756_20325	wecG
gene-DN756_20290	1008.55	0.190957	0.205783	0.94066	10.0853	9.98097	10.1131	9.98781	9.92306	9.70092		DN756_20290	hemY
gene-DN756_10635	1115.83	0.190757	0.224368	0.932487	10.1323	10.2574	10.2429	10.1548	10.1068	9.71633		DN756_10635	cmoB
gene-DN756_15725	2562.39	0.190275	0.231462	0.928436	11.5553	11.3087	11.3732	11.4284	11.2536	10.8226		DN756_15725	lpxH
gene-DN756_13150	2580.12	0.190185	0.207243	0.94025	11.2612	11.3706	11.6031	11.3507	11.2627	11.036		DN756_13150	aspC
gene-DN756_07395	274.789	0.189942	0.300978	0.815913	8.14392	8.2378	8.20119	8.18492	7.98673	7.48885		DN756_07395	epmC
gene-DN756_17950	255.501	0.189884	0.306775	0.808549	7.73053	8.35204	8.07896	7.88538	7.97787	7.50701		DN756_17950	folA
gene-DN756_04280	1142.54	0.189156	0.222728	0.933568	10.2653	10.2642	10.2064	10.182	10.1556	9.74557		DN756_04280	yggW
gene-DN756_00835	239.854	0.188669	0.250965	0.903526	8.04083	7.87581	8.01923	7.79431	7.85493	7.78205		DN756_00835	malP
gene-DN756_01680	604.447	0.188363	0.208175	0.940142	9.31033	9.3818	9.25714	9.22796	9.14541	9.0604		DN756_01680	coaA
gene-DN756_19085	15524.1	0.187806	0.214313	0.937842	14.0837	14.0753	13.8823	13.9502	13.9369	13.4418		DN756_19085	purA
gene-DN756_00895	1829.38	0.187718	0.191084	0.945774	10.7613	11.0131	10.9657	10.7293	10.653	10.8313		DN756_00895	envZ
gene-DN756_01180	1414.05	0.186597	0.259498	0.886135	10.3658	10.5743	10.7258	10.4787	10.5192	9.80656		DN756_01180	trpS
gene-DN756_01395	21506.2	0.18625	0.228373	0.930846	14.4893	14.5801	14.3869	14.3739	14.494	13.8124		DN756_01395	rpsG
gene-DN756_13180	1755.28	0.186223	0.189856	0.946186	11.0098	10.8048	10.7419	10.7293	10.7032	10.6108		DN756_13180	mukF
gene-DN756_14635	7602.83	0.18517	0.186913	0.947088	12.8854	12.9218	13.1126	12.9335	12.7877	12.6301		DN756_14635	gpmA
gene-DN756_01435	17505.1	0.184903	0.255982	0.893373	14.2828	14.2511	14.0659	14.1696	14.1409	13.2813		DN756_01435	rpsJ
gene-DN756_06200	436.657	0.18481	0.260727	0.884755	8.69775	8.79272	9.05063	8.86647	8.50125	8.50519		DN756_06200	sseB
gene-DN756_19625	629.545	0.184634	0.271871	0.863297	9.46365	9.42893	9.27873	9.43388	9.18657	8.67307		DN756_19625	metC
gene-DN756_07665	2042.37	0.184447	0.287528	0.838841	11.1096	11.1927	11.0175	11.1128	10.9911	9.92899		DN756_07665	nuoN
gene-DN756_21150	154.881	0.184399	0.315902	0.798991	7.36574	7.52204	7.13197	6.82076	7.11115	7.30257		DN756_21150	ligB
gene-DN756_07490	162.353	0.184147	0.299362	0.822269	7.45421	7.50778	7.28642	7.38517	6.98102	7.20418		DN756_07490	hisJ
gene-DN756_21095	1939.98	0.184095	0.174633	0.949788	10.9441	11.0725	10.9756	10.8471	10.7545	10.8957		DN756_21095	intZ
gene-DN756_01730	32804.4	0.183898	0.230219	0.930142	15.1218	15.2085	14.9442	15.0716	15.0208	14.413		DN756_01730	rplA
gene-DN756_04205	188.336	0.183451	0.288993	0.837797	7.75393	7.50123	7.63576	7.50348	7.54781	7.20003		DN756_04205
gene-DN756_06630	84.7655	0.183386	0.351091	0.758732	6.54118	6.63576	6.14874	6.20961	6.29539	5.88026		DN756_06630	cysW
gene-DN756_14895	81.8603	0.182779	0.333022	0.777009	6.53609	6.10459	6.54222	6.19844	6.19543	6.1691		DN756_14895
gene-DN756_16520	839.037	0.182741	0.240187	0.923553	9.6525	9.74881	9.97293	9.32162	9.80077	9.60055		DN756_16520	gmhA
gene-DN756_13110	1953.06	0.182723	0.244153	0.919933	11.046	11.1035	10.9227	11.0889	10.8263	10.348		DN756_13110	rlmL
gene-DN756_06920	1456.29	0.182546	0.219527	0.936105	10.6479	10.5764	10.5552	10.62	10.3988	10.1168		DN756_06920	ligA
gene-DN756_20040	126.988	0.182427	0.304742	0.814553	7.20943	7.03724	6.9059	6.85483	6.98117	6.72251		DN756_20040	livG
gene-DN756_16660	208.308	0.182119	0.280562	0.851074	7.76808	7.64929	7.90877	7.51967	7.7626	7.42801		DN756_16660	ygaH
gene-DN756_21070	641.893	0.181379	0.224988	0.933434	9.54566	9.4561	9.18623	9.15131	9.28055	9.23466		DN756_21070	dut
gene-DN756_20730	914.86	0.180424	0.271529	0.866405	10.1599	9.82791	9.77659	9.84143	9.89049	9.14174		DN756_20730	metL
gene-DN756_14745	866.601	0.18011	0.221694	0.935358	9.70461	9.93071	9.87588	9.77866	9.72379	9.4288		DN756_14745	sucD
gene-DN756_20725	395.638	0.180099	0.275321	0.860041	8.98388	8.43051	8.65187	8.70518	8.31255	8.38639		DN756_20725	metF
gene-DN756_13425	170.935	0.179628	0.275674	0.859549	7.40552	7.52111	7.54097	7.20877	7.44141	7.27479		DN756_13425	poxB
gene-DN756_01400	77241.5	0.179138	0.238362	0.926047	16.3168	16.4331	16.2424	16.315	16.2822	15.555		DN756_01400	fusA
gene-DN756_05945	5394.32	0.178859	0.242007	0.922903	12.5418	12.5474	12.3819	12.5271	12.3725	11.7327		DN756_05945	srmB
gene-DN756_04330	226.302	0.17878	0.28965	0.838711	7.78991	8.03658	7.86866	7.86503	7.73755	7.36854		DN756_04330	yqgE
gene-DN756_16475	738.907	0.178632	0.245891	0.919122	9.61977	9.7714	9.42796	9.63753	9.13187	9.38847		DN756_16475	hmp
gene-DN756_12505	940.381	0.178016	0.206773	0.941395	9.99383	9.87925	9.98953	9.94978	9.71848	9.65493		DN756_12505
gene-DN756_15665	93.1933	0.177602	0.324757	0.789988	6.58122	6.36172	6.8157	6.50814	6.32227	6.29422		DN756_15665
gene-DN756_04270	1032.7	0.177296	0.219591	0.936634	10.0531	10.0528	10.1703	9.74286	9.79335	10.1433		DN756_04270	yggN
gene-DN756_01520	21033.2	0.176892	0.249133	0.915133	14.5766	14.5438	14.2253	14.5163	14.304	13.6512		DN756_01520	rplR
gene-DN756_07425	360.843	0.176851	0.2881	0.841896	8.63425	8.61301	8.50508	8.52825	8.49089	7.8329		DN756_07425	flk
gene-DN756_13455	2692.44	0.176851	0.183389	0.94834	11.4831	11.4638	11.47	11.396	11.3787	11.1159		DN756_13455	artP
gene-DN756_15000	92.8332	0.176775	0.303554	0.819228	6.64371	6.52089	6.64023	6.36857	6.39303	6.52804		DN756_15000	gltJ
gene-DN756_21740	358.106	0.176017	0.306526	0.815575	8.14413	8.9438	8.43572	7.92044	8.25375	8.54629		DN756_21740
gene-DN756_18750	31704	0.175545	0.208103	0.941169	15.0868	15.107	14.9119	15.0142	14.9478	14.5021		DN756_18750	pnp
gene-DN756_06870	138.57	0.174848	0.309791	0.812652	7.17931	6.98498	7.36206	6.71027	7.07737	7.04736		DN756_06870	macB
gene-DN756_15050	3237.49	0.174771	0.224584	0.934486	11.756	11.7392	11.7495	11.7489	11.6585	11.1296		DN756_15050	mrdA
gene-DN756_19280	547.603	0.174104	0.204876	0.942446	9.10181	9.17357	9.22731	8.95927	9.04438	9.03496		DN756_19280	dsbD
gene-DN756_16175	897.133	0.174013	0.321204	0.796761	9.92617	10.0563	9.79796	9.76251	9.83034	8.23681		DN756_16175	cyoD
gene-DN756_21560	14999.4	0.173655	0.203941	0.942778	13.9816	14.022	13.8649	13.8847	13.9141	13.4378		DN756_21560	rnpA
gene-DN756_13875	1196.75	0.173641	0.173824	0.950191	10.3	10.3205	10.2673	10.1696	10.1488	10.1162		DN756_13875	yejK
gene-DN756_07630	5873.12	0.173622	0.297042	0.830955	12.7533	12.6658	12.4767	12.7407	12.402	11.1462		DN756_07630	nuoG
gene-DN756_19395	2920.98	0.173108	0.166657	0.951254	11.6388	11.4841	11.6254	11.3856	11.4621	11.4414		DN756_19395	uvrA
gene-DN756_07430	72.813	0.172795	0.30679	0.816585	6.27793	6.23026	6.23813	6.12011	6.11179	6.0527		DN756_07430	yhbE
gene-DN756_08175	1073.67	0.172385	0.247015	0.920189	10.0788	10.332	10.0343	10.1645	10.0216	9.53609		DN756_08175	yceA
gene-DN756_03510	1031.54	0.172309	0.282115	0.853582	9.93399	10.0412	10.3198	10.1581	9.93632	9.13544		DN756_03510	exbD
gene-DN756_01150	5053.87	0.171884	0.193229	0.946171	12.4184	12.4114	12.3168	12.3419	12.2879	11.9518		DN756_01150	aroB
gene-DN756_05570	11340.2	0.171846	0.226562	0.93403	13.6154	13.632	13.4139	13.5866	13.4424	12.9106		DN756_05570	mltD
gene-DN756_06280	172.846	0.171761	0.303359	0.823208	7.62284	7.48943	7.40899	7.49725	7.30491	6.94158		DN756_06280	yfgJ
gene-DN756_00820	701.695	0.171496	0.209178	0.941152	9.53559	9.61319	9.43148	9.3823	9.46436	9.23461		DN756_00820	glpG
gene-DN756_14180	1362.45	0.171248	0.171703	0.9506	10.4406	10.5278	10.4774	10.3107	10.3319	10.3557		DN756_14180	dinG
gene-DN756_16340	339.754	0.170821	0.279515	0.858354	8.72578	8.46146	8.20584	8.05183	8.1796	8.50585		DN756_16340
gene-DN756_10760	2017.25	0.170708	0.232488	0.930942	11.0068	11.0776	11.108	11.0685	10.9785	10.4261		DN756_10760	kdsA
gene-DN756_01510	20566.5	0.170689	0.237212	0.928385	14.4453	14.5671	14.2269	14.4167	14.3466	13.6895		DN756_01510	rpsH
gene-DN756_13320	9554.52	0.170211	0.185642	0.948191	13.2567	13.2953	13.3462	13.1495	13.2965	12.9084		DN756_13320	serS
gene-DN756_17480	9192.67	0.170208	0.256989	0.902632	13.2751	13.2977	13.2157	13.3054	13.1896	12.3053		DN756_17480	lpd
gene-DN756_14905	350.652	0.170125	0.263366	0.888675	8.52611	8.73384	8.2889	8.41308	8.1242	8.42904		DN756_14905	nagB
gene-DN756_12545	1098.89	0.170123	0.28951	0.843503	10.2456	10.2498	10.1172	10.3393	9.91022	9.08842		DN756_12545	hisH
gene-DN756_14820	953.198	0.169986	0.221933	0.936472	9.84519	10.0717	9.99768	9.59858	9.73509	10.0084		DN756_14820	smpB
gene-DN756_20660	242.377	0.169953	0.291692	0.840383	8.20516	7.80088	7.95195	7.44963	7.77183	8.00063		DN756_20660	lpd
gene-DN756_07460	3317.37	0.169778	0.217319	0.938533	11.8162	11.7734	11.7456	11.794	11.6738	11.2159		DN756_07460	accD
gene-DN756_10765	1177.77	0.169687	0.241936	0.925355	10.2569	10.2986	10.3091	10.2852	10.2062	9.63452		DN756_10765	ychA
gene-DN756_14140	1644.46	0.169656	0.220649	0.937174	10.5015	10.7996	10.9478	10.7291	10.5877	10.3863		DN756_14140	nrdB
gene-DN756_21350	100.801	0.169464	0.322272	0.798186	6.54645	6.90048	6.67013	6.70731	6.34348	6.33439		DN756_21350	rbsK
gene-DN756_06890	14298.5	0.169291	0.206739	0.942212	13.8825	13.7512	14.0085	13.85	13.8132	13.3781		DN756_06890	crr
gene-DN756_08895	1266.18	0.169222	0.274478	0.867819	9.76964	10.3276	10.8478	10.0334	10.0501	10.2952		DN756_08895	znuA
gene-DN756_08410	726.32	0.168991	0.267229	0.881471	9.61899	9.76803	9.35402	9.68499	9.30933	8.9388		DN756_08410	cobB
gene-DN756_21030	526.085	0.168969	0.220096	0.93751	9.06896	9.17402	9.09168	9.09769	8.82547	8.90371		DN756_21030	waaH
gene-DN756_06710	883.692	0.168757	0.19882	0.944842	9.90792	9.80422	9.86499	9.56764	9.70772	9.81598		DN756_06710	maeB
gene-DN756_06000	1988.17	0.168006	0.193504	0.946374	11.0246	11.049	11.0245	11.0187	10.8953	10.657		DN756_06000	era
gene-DN756_01720	6395.32	0.16717	0.188492	0.947783	12.6929	12.7308	12.7393	12.6275	12.6828	12.3009		DN756_01720	nusG
gene-DN756_00585	351.231	0.166895	0.272547	0.872868	8.44938	8.64401	8.50941	7.93377	8.5171	8.42085		DN756_00585	cdaR
gene-DN756_01505	16452.1	0.166689	0.239874	0.927314	14.1388	14.2982	13.8032	14.0642	14.0384	13.3947		DN756_01505	rpsN
gene-DN756_21005	618.7	0.16662	0.245313	0.923288	9.2816	9.43391	9.33922	9.26854	8.80619	9.32626		DN756_21005	kbl
gene-DN756_12315	1589.89	0.166419	0.178079	0.949839	10.6887	10.7191	10.7089	10.4962	10.6696	10.4861		DN756_12315
gene-DN756_08935	33949.9	0.166362	0.164917	0.951704	15.1801	15.1334	15.0555	14.9825	15.0729	14.8363		DN756_08935	rpmI
gene-DN756_18380	307.16	0.166202	0.271244	0.876101	8.39435	8.167	8.44107	8.02896	8.39796	7.91287		DN756_18380	yjjA
gene-DN756_21085	1156.87	0.166187	0.255016	0.910006	10.2718	10.3073	10.2147	10.2817	10.1794	9.49617		DN756_21085	pnp
gene-DN756_11105	323.233	0.166127	0.249529	0.919351	8.4011	8.35495	8.47177	8.32174	8.34386	8.00744		DN756_11105	macB
gene-DN756_18155	632.714	0.16594	0.26608	0.8862	9.36674	9.48839	9.31497	9.22118	9.44752	8.67357		DN756_18155	yfiN
gene-DN756_06955	3694.07	0.165672	0.189817	0.947424	11.8679	11.8971	12.0096	11.8038	11.9034	11.5457		DN756_06955	gltX
gene-DN756_02170	86.2944	0.165228	0.36477	0.753192	6.68712	6.44166	6.39085	5.77069	5.56816	6.12041		DN756_02170	ssuD
gene-DN756_02755	959.133	0.165217	0.211261	0.941012	10.0463	10.0497	9.83063	9.70465	9.72723	9.98321		DN756_02755	yraP
gene-DN756_01530	5252.91	0.16498	0.253572	0.913515	12.4976	12.6171	12.2049	12.4995	12.3405	11.6098		DN756_01530	rpmD
gene-DN756_13540	369.938	0.163088	0.295973	0.83819	8.83975	8.62072	8.33103	8.57914	8.48243	7.77742		DN756_13540	potG
gene-DN756_14090	354.024	0.163016	0.256384	0.909146	8.55783	8.44803	8.61811	8.48019	8.47366	8.06145		DN756_14090
gene-DN756_21580	10286.4	0.162874	0.163566	0.951926	13.371	13.3107	13.5049	13.2376	13.3208	13.1851		DN756_21580
gene-DN756_21245	922.055	0.162596	0.217224	0.939302	9.94051	9.99774	9.82526	9.70338	9.9591	9.55984		DN756_21245	hemN
gene-DN756_01750	69994.7	0.162167	0.275732	0.870308	16.2132	16.2792	16.0627	16.288	16.1139	14.9526		DN756_01750	rpoC
gene-DN756_20405	1483.83	0.162018	0.205885	0.943105	10.6412	10.5401	10.6459	10.559	10.5442	10.1842		DN756_20405	rep
gene-DN756_19345	63.7146	0.161929	0.338125	0.780873	5.87224	6.00433	6.22181	5.57339	5.94887	5.78988		DN756_19345	rhaR
gene-DN756_15845	259.722	0.161857	0.294109	0.840764	8.12916	8.30867	7.78544	8.161	7.71198	7.57723		DN756_15845	cpsG
gene-DN756_01880	140.961	0.161689	0.319336	0.806151	7.16132	7.31751	7.15981	7.03396	7.1494	6.49786		DN756_01880
gene-DN756_17930	1180.83	0.161582	0.270405	0.880334	10.3032	10.2296	10.3589	10.4327	10.0602	9.39		DN756_17930	apaH
gene-DN756_21235	679.895	0.161372	0.307542	0.822896	9.56663	9.76004	9.09089	9.61624	9.13837	8.25188		DN756_21235	glnL
gene-DN756_08890	1112.34	0.161292	0.248252	0.921815	9.80161	10.0897	10.5735	10.021	9.93367	10.0199		DN756_08890	fecE
gene-DN756_12510	938.464	0.161271	0.239059	0.928972	10.1669	9.81859	9.84097	10.0199	9.6784	9.51819		DN756_12510	rbsC
gene-DN756_21545	2404.11	0.161271	0.238877	0.929073	11.2689	11.4598	11.2066	11.3197	11.254	10.6244		DN756_21545	mnmE
gene-DN756_15705	898.305	0.161026	0.245815	0.92425	9.84252	9.9687	9.86321	9.95494	9.73503	9.27226		DN756_15705	folD
gene-DN756_06560	1231.04	0.160168	0.213363	0.940784	10.1072	10.3473	10.5301	10.2312	10.2279	10.0373		DN756_06560	bcp
gene-DN756_02675	1848.42	0.159612	0.195176	0.946432	11.0061	10.9122	10.8493	10.851	10.5542	10.8636		DN756_02675	yhcB
gene-DN756_10780	1947.17	0.159467	0.207816	0.942612	11.0039	11.0896	10.9072	10.9288	10.9703	10.551		DN756_10780	prfA
gene-DN756_11175	112.927	0.159347	0.301997	0.83124	6.72452	6.79152	7.08664	6.55662	6.68719	6.80725		DN756_11175
gene-DN756_09165	778.848	0.159228	0.218085	0.93932	9.88968	9.47005	9.63118	9.52256	9.49017	9.52624		DN756_09165	purR
gene-DN756_04085	57.0906	0.159125	0.348438	0.771736	5.78833	5.79968	6.04797	5.32718	5.51779	5.75357		DN756_04085
gene-DN756_15045	2647.43	0.159099	0.250171	0.920917	11.3099	11.6189	11.4264	11.506	11.3625	10.6583		DN756_15045	rlmH
gene-DN756_18085	1886.5	0.157724	0.164847	0.951903	10.9855	10.909	10.946	10.8198	10.8415	10.763		DN756_18085	thrC
gene-DN756_13065	3613.1	0.157666	0.230238	0.934074	11.9148	11.9588	11.8274	11.9637	11.7866	11.2401		DN756_13065	fabA
gene-DN756_20360	1233.69	0.157432	0.202178	0.944611	10.3815	10.4389	10.1842	10.2034	10.2991	10.0256		DN756_20360	rffG
gene-DN756_19030	26731	0.157068	0.272411	0.879248	14.8708	14.905	14.6068	14.9162	14.6847	13.6118		DN756_19030	rplI
gene-DN756_03390	993.243	0.156973	0.198226	0.945789	9.97194	10.0868	10.0138	9.85044	9.73565	10.0164		DN756_03390	ygiB
gene-DN756_18810	11927.3	0.156861	0.153138	0.952805	13.6119	13.6335	13.5784	13.3804	13.5121	13.509		DN756_18810	ftsH
gene-DN756_10305	1398	0.156848	0.211698	0.941584	10.5036	10.3208	10.7077	10.4455	10.4218	10.1827		DN756_10305	topB
gene-DN756_02840	730.511	0.156826	0.201433	0.944949	9.54171	9.65183	9.54538	9.53554	9.43898	9.31107		DN756_02840	yqjA
gene-DN756_15075	1197.18	0.156587	0.183587	0.949198	10.2599	10.3551	10.2603	10.2182	10.1795	10.0399		DN756_15075	lipB
gene-DN756_01895	318.601	0.156473	0.245756	0.925467	8.57529	8.33911	8.21032	8.27702	8.20829	8.16687		DN756_01895	aceA
gene-DN756_13550	1083.76	0.15637	0.244689	0.926266	10.2253	10.2833	9.95287	10.0666	10.173	9.54245		DN756_13550	ybjN
gene-DN756_02555	241.697	0.156357	0.282402	0.861496	8.05594	7.75	8.12685	7.80386	7.98942	7.48184		DN756_02555	pyrI
gene-DN756_21175	1950.5	0.156339	0.255075	0.915671	11.0299	11.1463	10.8582	10.9816	11.0188	10.1756		DN756_21175	recG
gene-DN756_07410	3420.83	0.156214	0.176214	0.950427	11.8114	11.8036	11.8119	11.5533	11.5896	11.8205		DN756_07410	fabB
gene-DN756_20330	702.11	0.155875	0.247239	0.924422	9.55844	9.4896	9.55434	9.5736	9.41206	8.92744		DN756_20330	wzyE
gene-DN756_11215	1413.93	0.155867	0.170805	0.951158	10.5266	10.4855	10.5777	10.4277	10.3547	10.3958		DN756_11215	evgS
gene-DN756_02715	1424.23	0.155748	0.270667	0.883613	10.5347	10.4035	10.7395	10.6513	10.4213	9.60036		DN756_02715	gltD
gene-DN756_18255	1085.84	0.155602	0.207466	0.943089	10.2385	10.2394	9.96912	10.0207	10.1066	9.84445		DN756_18255	rsmC
gene-DN756_11115	696.161	0.15537	0.208474	0.942761	9.44747	9.51727	9.56644	9.27253	9.2727	9.51781		DN756_11115
gene-DN756_07135	135.794	0.155015	0.294459	0.844112	7.19163	6.90697	7.30116	7.07192	6.80613	6.98515		DN756_07135
gene-DN756_05955	2512.59	0.154734	0.182095	0.949546	11.2342	11.4128	11.4349	11.2534	11.298	11.0802		DN756_05955	nadB
gene-DN756_01475	31316.7	0.154606	0.257611	0.911522	15.0394	15.2059	14.8014	15.105	14.93	14.0547		DN756_01475	rplP
gene-DN756_14075	922.817	0.153839	0.201376	0.945161	9.84847	9.82199	10.0671	9.6765	9.76635	9.8544		DN756_14075	ampH
gene-DN756_18780	2069.75	0.153693	0.219048	0.939542	11.1328	11.1991	10.9231	11.1692	10.8697	10.6403		DN756_18780	rimP
gene-DN756_00865	118.053	0.153551	0.312329	0.819065	6.73126	7.12228	6.94365	6.40453	6.87265	6.78396		DN756_00865	feoC
gene-DN756_08390	1303.92	0.153494	0.249563	0.922813	10.4963	10.4072	10.3893	10.4467	10.3827	9.67321		DN756_08390	lolD
gene-DN756_16785	1278.23	0.153442	0.188231	0.948433	10.3497	10.2766	10.5199	10.2489	10.1784	10.2961		DN756_16785	tyrA
gene-DN756_06460	1344.57	0.153431	0.28089	0.865505	10.656	10.5941	10.1438	10.5932	10.2783	9.42916		DN756_06460	yegD
gene-DN756_10295	608.874	0.153271	0.244381	0.927022	9.12328	9.41943	9.40798	9.27728	9.26136	8.81958		DN756_10295	nudG
gene-DN756_08950	9982.96	0.153214	0.222232	0.938285	13.3852	13.3681	13.3415	13.3694	13.3385	12.7067		DN756_08950	pheT
gene-DN756_14695	8580.53	0.15313	0.182859	0.949469	13.15	12.9295	13.3055	12.9469	13.0508	12.9449		DN756_14695	pal
gene-DN756_01725	8436.89	0.152896	0.237078	0.931037	13.0779	13.3042	12.9708	13.1725	13.0468	12.3956		DN756_01725	rplK
gene-DN756_00435	198.948	0.15287	0.289346	0.852827	7.86986	7.80959	7.3562	7.32459	7.68339	7.42948		DN756_00435	uhpC
gene-DN756_19890	137.549	0.152504	0.308467	0.825514	7.15753	7.29797	7.03801	6.9056	7.19576	6.58619		DN756_19890	tatA
gene-DN756_08900	528.375	0.152152	0.222354	0.938362	9.0231	9.13427	9.17658	8.85008	8.86938	9.13456		DN756_08900	emtA
gene-DN756_00930	169.42	0.151991	0.270418	0.886588	7.51405	7.5318	7.34987	7.20393	7.24409	7.45591		DN756_00930	dam
gene-DN756_20120	125.566	0.151731	0.316078	0.814895	6.91608	7.17469	7.01433	6.88779	6.96207	6.37219		DN756_20120	tusA
gene-DN756_20705	2444.51	0.151423	0.168558	0.951622	11.3021	11.2877	11.3686	11.1168	11.1412	11.283		DN756_20705	argE
gene-DN756_07640	869.745	0.151348	0.288545	0.854646	10.0036	9.90094	9.63733	9.82384	9.81595	8.6837		DN756_07640	nuoI
gene-DN756_19765	400.5	0.151142	0.26597	0.895495	8.74565	8.76128	8.65512	8.71357	8.64815	8.08071		DN756_19765	acs
gene-DN756_13520	2357.66	0.150874	0.187666	0.948686	11.2984	11.0865	11.404	11.0298	11.1518	11.1819		DN756_13520	rlmC
gene-DN756_01445	41681.3	0.150807	0.248448	0.924707	15.5008	15.5101	15.2792	15.4979	15.3771	14.5277		DN756_01445	rplD
gene-DN756_21890	357.777	0.150659	0.255143	0.918261	8.46199	8.51921	8.66859	8.4761	8.07153	8.52171		DN756_21890
gene-DN756_06285	2075.33	0.150633	0.177848	0.95034	11.1778	11.0577	11.0123	10.8684	11.0533	10.901		DN756_06285	xseA
gene-DN756_01545	3601	0.150497	0.246999	0.925827	12.0006	11.9421	11.7352	11.9209	11.8683	11.0769		DN756_01545	rpmJ
gene-DN756_02775	1317.53	0.150486	0.198246	0.946156	10.5116	10.3723	10.4069	10.3005	10.4272	10.0909		DN756_02775	lpoA
gene-DN756_01480	7032.89	0.150481	0.253744	0.919965	12.9346	12.9685	12.6794	13.0091	12.6924	11.9716		DN756_01480	rpmC
gene-DN756_21620	713.814	0.150349	0.237073	0.931464	9.62903	9.61206	9.40258	9.09671	9.62515	9.33794		DN756_21620
gene-DN756_01455	44151.9	0.150061	0.248473	0.924849	15.5373	15.6435	15.3533	15.5775	15.4631	14.6138		DN756_01455	rplB
gene-DN756_02900	912.783	0.149892	0.232908	0.933833	9.90502	10.0455	9.7523	9.61821	9.50182	10.0051		DN756_02900	rlmG
gene-DN756_21925	295.08	0.14938	0.249528	0.924048	8.35952	8.35369	8.07847	8.18621	8.17096	7.95772		DN756_21925
gene-DN756_12230	683.444	0.149379	0.242272	0.929048	9.77422	9.35363	9.27143	9.38515	9.40743	9.1054		DN756_12230	rlmA
gene-DN756_18195	1339.83	0.149224	0.206213	0.943955	10.4672	10.5388	10.3627	10.3979	10.4126	10.0528		DN756_18195	deoD
gene-DN756_21265	646.946	0.148773	0.229115	0.935879	9.5865	9.40585	9.19067	9.26553	9.36527	9.08137		DN756_21265	yihA
gene-DN756_07750	376.33	0.148284	0.274648	0.880406	8.46396	8.79188	8.60976	8.75357	8.31457	8.03976		DN756_07750	menF
gene-DN756_03485	389.837	0.148181	0.21912	0.939962	8.62581	8.60261	8.7733	8.54172	8.57775	8.4724		DN756_03485	yqhD
gene-DN756_16225	1571.01	0.14816	0.226411	0.937115	10.8123	10.5822	10.6701	10.6943	10.6346	10.1331		DN756_16225	dxs
gene-DN756_07550	7912.67	0.148037	0.22977	0.935713	12.9669	13.0293	13.0898	13.0224	13.0341	12.3137		DN756_07550	pta
gene-DN756_18080	400.876	0.147927	0.263211	0.904128	8.71098	8.60247	8.83509	8.12023	8.70871	8.64807		DN756_18080	yaaA
gene-DN756_15100	250.58	0.147856	0.287826	0.857343	7.96136	7.71744	8.33632	7.5014	7.98154	7.89347		DN756_15100	cspE
gene-DN756_21040	655.73	0.147749	0.228325	0.936289	9.58017	9.48856	9.16557	9.3129	9.33989	9.12655		DN756_21040	mutM
gene-DN756_12000	59.8572	0.147699	0.314005	0.819553	5.8713	5.9011	6.07392	5.86454	5.68118	5.81829		DN756_12000	flgM
gene-DN756_08240	1023.41	0.147471	0.208206	0.943429	10.14	10.1059	9.95934	10.0625	9.93478	9.70127		DN756_08240	rluC
gene-DN756_17305	1265.19	0.147218	0.184322	0.949431	10.3008	10.3874	10.4159	10.3383	10.1258	10.2206		DN756_17305	btuF
gene-DN756_07840	254.69	0.147147	0.255566	0.918793	8.16629	7.90064	8.08896	8.06528	7.80935	7.79512		DN756_07840	tam
gene-DN756_10530	573.103	0.146787	0.199335	0.946113	9.15412	9.20342	9.30981	9.10613	9.08991	9.07936		DN756_10530	eda
gene-DN756_07155	79.8734	0.146537	0.312173	0.823829	6.18679	6.60761	6.2437	6.18448	6.26044	6.04956		DN756_07155	ygjQ
gene-DN756_05605	375.533	0.146485	0.277347	0.876561	8.70725	8.82788	8.26191	8.4997	8.01459	8.60239		DN756_05605	arnD
gene-DN756_01525	17513.4	0.146283	0.24053	0.930265	14.2878	14.2776	13.9247	14.2087	14.1485	13.4039		DN756_01525	rpsE
gene-DN756_13815	368.575	0.14628	0.225485	0.937764	8.51711	8.71199	8.52629	8.4842	8.36159	8.49157		DN756_13815	lpxT
gene-DN756_19895	1323.48	0.146068	0.245013	0.927919	10.4048	10.5185	10.4188	10.2712	10.569	9.76023		DN756_19895	ubiB
gene-DN756_05215	1019.59	0.145921	0.219281	0.940106	10.0036	9.92187	10.2394	9.98711	10.0224	9.66273		DN756_05215	ptrA
gene-DN756_11050	73.8471	0.14566	0.318153	0.815066	6.27197	6.35159	6.13652	5.86196	6.26612	5.95164		DN756_11050
gene-DN756_16470	479.156	0.145648	0.237711	0.932002	9.09177	8.88411	8.92971	9.03693	8.71545	8.63099		DN756_16470	apbE
gene-DN756_13665	718.443	0.145157	0.224999	0.938093	9.65915	9.64068	9.34335	9.43905	9.52904	9.19816		DN756_13665	lysP
gene-DN756_17975	3473.39	0.144973	0.176697	0.950661	11.7936	11.7486	11.9301	11.7329	11.773	11.5442		DN756_17975	carA
gene-DN756_17040	120.785	0.144676	0.296735	0.846385	7.03933	6.96095	6.92771	6.58838	7.03148	6.67715		DN756_17040	lyxK
gene-DN756_12075	1413.92	0.144538	0.195396	0.947312	10.4355	10.6006	10.55	10.2342	10.3525	10.5509		DN756_12075	ptrB
gene-DN756_08525	484.993	0.144325	0.215442	0.941308	8.98671	8.92156	9.04378	8.89497	8.92821	8.69868		DN756_08525	lacZ
gene-DN756_04060	519.96	0.144296	0.277063	0.878291	9.17299	9.08276	9.04265	9.28177	8.76462	8.31352		DN756_04060
gene-DN756_01735	28573.3	0.144182	0.22804	0.936775	14.86	15.0402	14.7141	14.9172	14.8333	14.202		DN756_01735	rplJ
gene-DN756_18520	851.233	0.143659	0.229363	0.93631	9.70865	9.77384	9.91763	9.3055	9.77738	9.76339		DN756_18520	rraB
gene-DN756_06540	887.96	0.143611	0.201591	0.94576	9.8066	9.97582	9.78282	9.59033	9.83935	9.70737		DN756_06540	bepA
gene-DN756_09115	15182.2	0.143193	0.20944	0.943397	13.9827	13.8794	14.0185	13.9837	13.9179	13.4044		DN756_09115	pykF
gene-DN756_04250	526.492	0.143164	0.228703	0.936614	9.08846	9.20521	9.01801	9.09566	9.00594	8.71873		DN756_04250	mutY
gene-DN756_20365	1685.25	0.143118	0.218651	0.940465	10.6468	10.8845	10.8241	10.6787	10.8294	10.2986		DN756_20365	wecC
gene-DN756_05965	12322.6	0.14302	0.156467	0.952771	13.5779	13.6589	13.7093	13.5802	13.5437	13.4357		DN756_05965	rseA
gene-DN756_01290	235.691	0.142974	0.251838	0.923611	7.88314	8.07661	7.85259	7.65724	7.88295	7.82851		DN756_01290	yheT
gene-DN756_16170	1949.51	0.142331	0.247617	0.926968	11.0575	11.0873	10.8671	11.0309	10.9884	10.2119		DN756_16170	cyoC
gene-DN756_18680	741.395	0.142267	0.215006	0.941687	9.51866	9.69087	9.58254	9.36675	9.30683	9.64732		DN756_18680	yhbT
gene-DN756_10345	49600.8	0.142148	0.170537	0.951586	15.6303	15.5159	15.8192	15.4518	15.5461	15.5723		DN756_10345	gapA
gene-DN756_07625	2618.15	0.141929	0.2585	0.917175	11.4637	11.5296	11.3138	11.5592	11.3147	10.489		DN756_07625	nuoF
gene-DN756_13365	535.031	0.141605	0.216734	0.941134	9.09796	9.14291	9.13929	9.14538	8.96027	8.82497		DN756_13365	infA
gene-DN756_06390	1645.56	0.14133	0.206996	0.944285	10.6624	10.7456	10.8398	10.7242	10.7098	10.318		DN756_06390	yegQ
gene-DN756_02770	321.86	0.141328	0.261115	0.912798	8.59275	8.05418	8.46369	8.3081	8.0856	8.25586		DN756_02770	yraN
gene-DN756_02615	450.539	0.14131	0.274945	0.88422	8.87193	8.70426	9.06481	8.12018	8.89951	8.81402		DN756_02615	kdsC
gene-DN756_08730	3909.15	0.141122	0.20385	0.945297	12.0973	11.9638	11.9397	12.0047	11.9453	11.5244		DN756_08730	prc
gene-DN756_09110	33533.3	0.140575	0.191607	0.948313	14.9851	15.2733	15.0147	14.9671	15.12	14.7421		DN756_09110	lpp
gene-DN756_20205	989.748	0.140328	0.227969	0.937372	10.2639	9.93949	9.8233	10.0294	9.83782	9.64088		DN756_20205	rarD
gene-DN756_18165	3941.81	0.140319	0.161372	0.952455	11.9739	11.9923	12.0472	11.8992	11.9485	11.7792		DN756_18165	ettA
gene-DN756_10650	2370.34	0.140301	0.173282	0.951242	11.2903	11.3016	11.2237	11.186	11.2223	11.0032		DN756_10650	argS
gene-DN756_20280	516.099	0.139849	0.222558	0.93956	8.89116	9.23994	9.06477	8.84461	8.99937	8.94053		DN756_20280	hemD
gene-DN756_13225	324.956	0.139741	0.29716	0.848249	8.57117	8.29708	8.36878	8.09328	8.55578	7.46926		DN756_13225	ydcJ
gene-DN756_19400	214.239	0.139283	0.283498	0.869971	8.1466	7.42655	7.70175	7.57983	7.63501	7.5937		DN756_19400	yjbR
gene-DN756_02225	102.119	0.139169	0.323099	0.812826	6.81656	6.65349	6.73817	6.69691	6.00097	6.45093		DN756_02225	ytfR
gene-DN756_18135	506.346	0.138909	0.258227	0.918594	8.93923	9.07736	9.13581	8.67719	8.56353	9.22351		DN756_18135	trpR
gene-DN756_18715	356.621	0.138819	0.272248	0.890926	8.1433	8.75508	8.64265	8.08423	8.30647	8.57467		DN756_18715	yhbW
gene-DN756_00490	1095.59	0.138808	0.179193	0.950476	10.2101	10.0705	10.1839	10.0151	9.99855	10.0788		DN756_00490	yhjK
gene-DN756_13235	2122.71	0.138701	0.190824	0.94862	11.1956	11.1149	11.0296	11.1601	10.9056	10.8336		DN756_13235	msbA
gene-DN756_08945	5318.95	0.138632	0.203308	0.945552	12.4821	12.4222	12.4293	12.4157	12.4459	11.9433		DN756_08945	pheS
gene-DN756_16125	2276.79	0.138346	0.164487	0.952261	11.2647	11.1914	11.1777	11.0752	11.0269	11.1562		DN756_16125	clpP
gene-DN756_13820	1187.08	0.138179	0.233353	0.93519	10.2658	10.2444	10.3409	9.67683	10.2362	10.3138		DN756_13820	mepS
gene-DN756_14245	67.2746	0.137277	0.301353	0.842765	6.16565	5.9609	6.22012	6.02066	5.94674	5.95794		DN756_14245	livF
gene-DN756_14110	1267.45	0.137081	0.193919	0.948042	10.3382	10.2726	10.4872	10.0988	10.3571	10.2313		DN756_14110	rcsD
gene-DN756_10260	2288.24	0.136762	0.17756	0.950759	11.1909	11.3151	11.1491	11.1927	11.0989	10.969		DN756_10260	purU
gene-DN756_16375	231.758	0.136444	0.248927	0.927102	7.93531	7.77423	8.02053	7.8261	7.65692	7.83699		DN756_16375	yaiE
gene-DN756_20980	441.08	0.136005	0.213415	0.942712	8.85087	8.77442	8.90245	8.62903	8.81511	8.69299		DN756_20980	yibN
gene-DN756_00205	3133	0.135885	0.18846	0.949107	11.7817	11.769	11.448	11.6043	11.5528	11.45		DN756_00205	fdoG
gene-DN756_09910	258.41	0.135824	0.263059	0.9123	7.92421	8.13588	8.1546	7.90475	8.11808	7.6489		DN756_09910	nth
gene-DN756_16815	11747.4	0.135394	0.250102	0.926592	13.524	13.7995	13.4366	13.7739	13.4317	12.7217		DN756_16815	trmD
gene-DN756_10185	118.685	0.135322	0.289955	0.860724	6.84486	6.86451	7.10943	6.82178	6.90712	6.56922		DN756_10185	oppF
gene-DN756_19655	24.6024	0.135311	0.336306	0.796556	4.58981	4.75851	4.57023	4.48699	4.49738	4.37333		DN756_19655	fliR
gene-DN756_01225	75.1827	0.13531	0.32254	0.81421	6.32527	6.05185	6.4073	5.7253	5.9454	6.26388		DN756_01225	chbF
gene-DN756_00780	1760.17	0.135235	0.209561	0.943987	10.7862	10.7819	10.9512	10.6979	10.9228	10.4328		DN756_00780	glgP
gene-DN756_03615	54.8803	0.135017	0.31465	0.825665	5.6838	5.9898	5.74177	5.5367	5.61631	5.75743		DN756_03615	yfcS
gene-DN756_16795	61.1985	0.134854	0.319616	0.81841	5.92688	5.98143	6.05142	5.53908	5.82722	5.91385		DN756_16795	yehT
gene-DN756_17405	1816.95	0.134796	0.192005	0.948527	10.8725	10.8076	10.9812	10.5781	10.9143	10.7412		DN756_17405	panD
gene-DN756_05445	256.683	0.134752	0.308153	0.834992	7.92946	8.19427	8.05873	7.39582	8.28508	7.10946		DN756_05445	yaeR
gene-DN756_21065	865.358	0.13455	0.229535	0.937333	9.84669	9.90059	9.71415	9.35774	9.63769	9.92166		DN756_21065	dfp
gene-DN756_07440	1157.53	0.134353	0.224067	0.939523	10.2951	10.2144	10.2191	10.3497	10.0696	9.75465		DN756_07440	pdxB
gene-DN756_17365	142.688	0.134107	0.270322	0.89727	7.33924	7.11458	7.17275	6.97867	7.18752	7.03288		DN756_17365
gene-DN756_02720	5004.7	0.134044	0.261654	0.916026	12.3838	12.309	12.4201	12.5193	12.2652	11.284		DN756_02720	gltB
gene-DN756_11270	102.582	0.133072	0.298217	0.849505	6.55217	6.9643	6.60957	6.69975	6.40766	6.50196		DN756_11270	malE
gene-DN756_01820	2810.28	0.133063	0.180025	0.950526	11.5065	11.5471	11.4957	11.22	11.5416	11.3755		DN756_01820	hupA
gene-DN756_07645	570.27	0.13305	0.28181	0.876408	9.20973	9.35761	9.11267	9.34145	9.07409	8.21789		DN756_07645	nuoJ
gene-DN756_15405	351.991	0.132888	0.245751	0.929649	8.57535	8.45435	8.53024	8.4274	8.08812	8.53834		DN756_15405
gene-DN756_21385	495.514	0.13278	0.266037	0.908438	8.93882	8.85684	9.2328	8.31982	8.97113	9.03051		DN756_21385	mioC
gene-DN756_11240	38.4839	0.132735	0.338938	0.794272	5.23057	5.42194	5.2681	5.09954	4.98135	4.85076		DN756_11240	yadV
gene-DN756_10485	647.576	0.132167	0.219778	0.940995	9.35172	9.50148	9.34116	9.45897	9.20446	9.07582		DN756_10485	rnd
gene-DN756_02335	10121.4	0.131742	0.275371	0.889231	13.5259	13.5176	13.0809	13.5262	13.2887	12.0516		DN756_02335	dusB
gene-DN756_17630	699.291	0.131727	0.272008	0.895549	9.55115	9.64489	9.35895	9.59625	9.44183	8.59343		DN756_17630	murG
gene-DN756_01630	1014.26	0.13163	0.185884	0.949776	9.93107	10.0865	10.105	9.95047	9.96199	9.84606		DN756_01630	aroE
gene-DN756_13105	3210.13	0.131428	0.246616	0.92935	11.8074	11.7207	11.6362	11.8677	11.6051	10.8846		DN756_13105	uup
gene-DN756_17270	1866.12	0.13137	0.162244	0.952523	10.9454	10.9515	10.8653	10.8101	10.7874	10.8174		DN756_17270	relA
gene-DN756_14640	1420.72	0.131262	0.192539	0.948593	10.4951	10.3873	10.6915	10.3567	10.3408	10.5002		DN756_14640	aroG
gene-DN756_19825	294.762	0.131126	0.253612	0.925131	8.32334	8.24172	8.22683	7.83721	8.32213	8.1081		DN756_19825	hemG
gene-DN756_05420	3363.87	0.131058	0.225227	0.939413	11.7687	11.8929	11.6836	11.8752	11.6954	11.1655		DN756_05420	lpxA
gene-DN756_19405	865.742	0.130876	0.199227	0.947116	9.83512	9.84316	9.77097	9.80509	9.72769	9.5078		DN756_19405	tyrB
gene-DN756_16235	1457.31	0.13073	0.259374	0.920285	10.7295	10.5478	10.4602	10.6436	10.5599	9.66119		DN756_16235	thiL
gene-DN756_21635	221.667	0.130707	0.259989	0.919578	7.73757	7.98109	7.81988	7.75637	7.82892	7.47911		DN756_21635
gene-DN756_07655	2365.79	0.130455	0.281462	0.878366	11.337	11.4339	11.0795	11.5219	11.0216	9.94117		DN756_07655	nuoL
gene-DN756_17285	809.007	0.1303	0.199007	0.947243	9.72971	9.77778	9.6393	9.71464	9.59407	9.45239		DN756_17285	barA
gene-DN756_01470	56931.4	0.130279	0.24903	0.928282	15.9135	16.0043	15.6822	15.9785	15.8317	14.9292		DN756_01470	rpsC
gene-DN756_17635	1305.19	0.130214	0.252806	0.925855	10.422	10.4426	10.4048	10.4855	10.3982	9.57961		DN756_17635	ftsW
gene-DN756_21725	735.036	0.130113	0.236685	0.934507	9.40623	9.68245	9.64991	9.47697	9.08273	9.64104		DN756_21725
gene-DN756_00370	635.352	0.129901	0.213139	0.943284	9.27494	9.45936	9.37005	9.40093	9.19754	9.08925		DN756_00370	fecD
gene-DN756_02795	313.899	0.129857	0.250286	0.927499	8.49225	8.09071	8.43344	8.05954	8.19656	8.33334		DN756_02795	yhaJ
gene-DN756_16280	1676.81	0.129817	0.182137	0.950378	10.7968	10.8259	10.6806	10.7709	10.6212	10.5277		DN756_16280	yajC
gene-DN756_02690	22651.5	0.129572	0.22899	0.938112	14.5561	14.5961	14.4589	14.5911	14.5382	13.7982		DN756_02690	rpsI
gene-DN756_12805	5031.64	0.129023	0.237986	0.934095	12.3984	12.4715	12.2231	12.2816	12.488	11.6047		DN756_12805	ybiT
gene-DN756_16420	772.001	0.128996	0.216365	0.942346	9.73368	9.47007	9.73448	9.65455	9.54172	9.31917		DN756_16420
gene-DN756_15070	407.953	0.128673	0.249993	0.927945	8.80331	8.71263	8.6865	8.6692	8.7612	8.20627		DN756_15070	ybeD
gene-DN756_09155	269.256	0.128233	0.264591	0.913963	8.22165	8.22148	7.92468	7.73649	7.87023	8.22044		DN756_09155	ydhC
gene-DN756_05115	406.7	0.128176	0.235252	0.935567	8.52316	8.78253	8.84875	8.57452	8.72537	8.43599		DN756_05115	galR
gene-DN756_01450	20819.5	0.127984	0.240464	0.933031	14.4923	14.4803	14.248	14.5512	14.3545	13.6007		DN756_01450	rplW
gene-DN756_17550	394.406	0.127976	0.22174	0.940678	8.6639	8.66688	8.7104	8.50575	8.70318	8.43136		DN756_17550	coaE
gene-DN756_13650	598.768	0.127918	0.256858	0.92317	9.32664	9.29412	9.25745	9.46854	9.04161	8.64628		DN756_13650	fepC
gene-DN756_01370	657.244	0.127668	0.252868	0.926321	9.16167	9.30155	9.73028	9.30092	9.45448	8.90751		DN756_01370	yheO
gene-DN756_10505	188.381	0.127308	0.292843	0.860432	7.2917	7.73212	7.74752	7.68396	7.00702	7.35869		DN756_10505	tsaB
gene-DN756_15905	651.094	0.126872	0.236676	0.935063	9.30468	9.33058	9.57255	9.42998	9.34474	8.91828		DN756_15905	gmd
gene-DN756_13345	1751.53	0.12686	0.181532	0.950501	10.7628	10.8324	10.8948	10.6107	10.6479	10.852		DN756_13345	trxB
gene-DN756_21015	1977.51	0.126713	0.199684	0.947271	10.921	11.112	10.988	11.0012	10.9678	10.6142		DN756_21015	waaF
gene-DN756_15010	262.563	0.126617	0.26082	0.919997	8.12872	7.99045	8.15752	7.71831	7.81662	8.20477		DN756_15010	gltL
gene-DN756_03385	2286.63	0.126606	0.198701	0.947438	11.2768	11.2954	11.0743	11.2734	11.0714	10.868		DN756_03385	ygiC
gene-DN756_05640	28.0687	0.126538	0.339012	0.797781	4.56717	4.90511	4.89335	4.57028	4.41676	4.46346		DN756_05640	nrdH
gene-DN756_07520	272.082	0.126162	0.251845	0.927155	8.11195	8.33644	7.94892	7.84478	8.10109	8.03242		DN756_07520	yfcE
gene-DN756_20635	357.263	0.12603	0.216817	0.94243	8.50439	8.59202	8.50723	8.32464	8.47	8.45036		DN756_20635	yijD
gene-DN756_18605	38.0636	0.125608	0.323442	0.817751	5.06947	5.3464	5.37203	5.20184	5.05377	4.96134		DN756_18605	phnL
gene-DN756_19265	742.295	0.125597	0.190885	0.949081	9.61402	9.59391	9.5624	9.41433	9.41972	9.57976		DN756_19265	aspA
gene-DN756_05995	1478.34	0.12536	0.213118	0.943509	10.6721	10.5381	10.5589	10.6646	10.481	10.1354		DN756_05995	rnc
gene-DN756_15305	75.1812	0.125199	0.315715	0.829373	6.14471	6.49714	6.08801	6.25593	5.97977	5.74798		DN756_15305	dkgA
gene-DN756_21160	1033.67	0.125176	0.209031	0.944903	10.0754	10.1078	10.0346	9.89399	10.1573	9.71702		DN756_21160	rpoZ
gene-DN756_16050	189.371	0.124769	0.274752	0.89377	7.63099	7.72624	7.49331	7.13844	7.53699	7.62109		DN756_16050	amtB
gene-DN756_04345	65.3202	0.124665	0.308132	0.839229	6.17939	6.13502	5.85242	5.7586	6.05254	5.82514		DN756_04345
gene-DN756_08385	1431.9	0.124622	0.210506	0.944441	10.4978	10.5997	10.5334	10.6114	10.44	10.1027		DN756_08385	lolC
gene-DN756_21045	7803.51	0.124359	0.251906	0.92742	13.0648	13.0709	12.8652	13.0149	13.0823	12.013		DN756_21045	rpmG
gene-DN756_03900	684.137	0.124256	0.209729	0.944734	9.30267	9.51107	9.58978	9.46417	9.31255	9.25611		DN756_03900	entF
gene-DN756_00010	2261	0.123989	0.200811	0.947102	11.2194	11.1982	11.19	11.2379	11.1437	10.7669		DN756_00010	dnaN
gene-DN756_02575	2063.3	0.123852	0.1859	0.950003	11.007	11.0531	11.1387	10.9562	11.089	10.7622		DN756_02575	yhbJ
gene-DN756_10220	13213.2	0.123846	0.260833	0.920633	13.1924	13.6541	14.2171	13.1938	13.2664	13.9788		DN756_10220	adhE
gene-DN756_21650	190.751	0.123695	0.286469	0.873672	7.87795	7.52417	7.42272	7.699	7.39896	7.09223		DN756_21650
gene-DN756_06245	3279.07	0.123642	0.216777	0.942579	11.5869	11.9175	11.6972	11.7327	11.7467	11.2185		DN756_06245	rodZ
gene-DN756_09055	432.782	0.123445	0.237783	0.934978	8.80002	8.58855	9.01307	8.57897	8.58978	8.8316		DN756_09055	ydiK
gene-DN756_03080	156.491	0.12332	0.278433	0.888364	7.40683	7.3674	7.2502	6.90511	7.19049	7.38866		DN756_03080	mdtO
gene-DN756_00550	109.981	0.123218	0.303408	0.847323	6.6462	7.00839	6.77534	6.4303	6.91918	6.34729		DN756_00550	flu
gene-DN756_16850	1960.83	0.123098	0.215585	0.943056	10.8322	11.0566	11.0802	11.0759	10.901	10.5292		DN756_16850	gshA
gene-DN756_04710	29.2516	0.122945	0.322819	0.820199	5.06715	4.7688	4.76892	4.72414	4.7701	4.65618		DN756_04710
gene-DN756_20240	919.03	0.12233	0.193075	0.948818	9.77019	9.92501	9.98856	9.85342	9.79985	9.68068		DN756_20240	xerC
gene-DN756_16205	739.172	0.12223	0.283505	0.879612	9.79189	9.60514	9.36625	9.75889	9.41274	8.42332		DN756_16205	yajL
gene-DN756_18675	715.818	0.122016	0.225756	0.940016	9.47352	9.72166	9.4045	9.40301	9.16823	9.59028		DN756_18675	yhbS
gene-DN756_15040	439.126	0.121881	0.27556	0.894052	8.94803	8.83781	8.73616	8.86648	8.82393	7.96145		DN756_15040	rsfS
gene-DN756_18365	36.6247	0.121697	0.312532	0.835398	5.31717	5.20494	5.16453	5.13975	5.01671	5.13607		DN756_18365	lsrB
gene-DN756_05500	1279	0.121593	0.196325	0.948205	10.4004	10.3548	10.3758	10.2005	10.4462	10.0788		DN756_05500	metQ
gene-DN756_10565	2851.28	0.120683	0.15927	0.95285	11.5136	11.4975	11.5747	11.3984	11.3706	11.4903		DN756_10565	mepM
gene-DN756_13255	96414.9	0.120569	0.21708	0.942745	16.6133	16.6482	16.6004	16.6747	16.6287	15.9722		DN756_13255	rpsA
gene-DN756_10610	1071.46	0.120071	0.233562	0.937234	10.0701	10.1483	10.1622	10.0809	10.1989	9.51942		DN756_10610	nudB
gene-DN756_01320	1517.38	0.120049	0.163293	0.952591	10.59	10.6475	10.6164	10.4975	10.5242	10.5152		DN756_01320	waaQ
gene-DN756_06085	1501.33	0.119599	0.195764	0.94842	10.6923	10.4838	10.6384	10.5119	10.6252	10.2872		DN756_06085	nadE
gene-DN756_11000	121.149	0.119067	0.296997	0.858254	7.15073	6.74771	6.94215	6.53941	6.58053	7.06465		DN756_11000	astB
gene-DN756_02205	744.565	0.118189	0.185173	0.950228	9.58479	9.54632	9.64009	9.47965	9.53379	9.43645		DN756_02205	yjcE
gene-DN756_13655	1163.77	0.118117	0.25729	0.925187	10.1508	10.317	10.2809	10.3299	10.2429	9.34823		DN756_13655	fecD
gene-DN756_00360	146.048	0.117798	0.291816	0.867116	7.12135	7.17018	7.40848	7.21041	7.17852	6.64152		DN756_00360	fecE
gene-DN756_00675	77.4284	0.117645	0.28126	0.886909	6.34585	6.25228	6.36407	6.15353	6.22146	6.24747		DN756_00675	ompR
gene-DN756_01170	718.014	0.11752	0.229917	0.938892	9.48513	9.58979	9.5602	9.63111	9.44489	9.05698		DN756_01170	rpe
gene-DN756_17615	825.582	0.11751	0.26064	0.922242	9.82213	9.84755	9.58565	9.90497	9.6114	8.91779		DN756_17615	ftsQ
gene-DN756_06020	340.196	0.117401	0.238668	0.935337	8.38086	8.53047	8.47679	8.08338	8.44506	8.43044		DN756_06020	yfhL
gene-DN756_21250	128.301	0.11686	0.285652	0.878735	6.8599	7.13504	7.1357	6.90993	7.07105	6.62628		DN756_21250
gene-DN756_01675	649.332	0.11675	0.238331	0.935588	9.50676	9.48629	9.18056	9.33521	9.43902	8.90828		DN756_01675	birA
gene-DN756_19580	477.864	0.116704	0.257268	0.92555	8.61961	9.11383	9.07564	9.01853	8.83549	8.42393		DN756_19580	hemN
gene-DN756_19410	698.061	0.11648	0.197666	0.948178	9.38816	9.55238	9.55304	9.41045	9.45666	9.27977		DN756_19410	alr
gene-DN756_20200	431.689	0.116455	0.261916	0.921538	8.95915	8.71632	8.74251	8.26144	8.47881	9.01344		DN756_20200	yigI
gene-DN756_11070	295.974	0.116343	0.260788	0.922484	8.36021	8.36726	8.03063	8.32102	8.12966	7.79726		DN756_11070	pgaB
gene-DN756_11090	116.326	0.116231	0.2929	0.866226	6.65297	6.99735	7.02717	6.88857	6.78806	6.44655		DN756_11090
gene-DN756_08880	916.413	0.11581	0.253215	0.928256	9.38875	9.78226	10.3255	9.83924	9.60194	9.711		DN756_08880	znuB
gene-DN756_18530	957.297	0.115297	0.205357	0.946504	9.9013	9.80399	10.1366	9.69867	9.85962	9.93507		DN756_18530	tabA
gene-DN756_08405	102.74	0.115136	0.28164	0.887673	6.88207	6.68148	6.59911	6.44963	6.66785	6.64415		DN756_08405
gene-DN756_11015	96.9538	0.114995	0.28571	0.87983	6.58544	6.85071	6.43731	6.54446	6.45133	6.49714		DN756_11015	astC
gene-DN756_19105	8816.16	0.114936	0.153461	0.953084	13.1518	13.1597	13.1624	13.041	12.9604	13.1388		DN756_19105	hflX
gene-DN756_12850	228.406	0.114829	0.289441	0.873432	7.6471	7.87598	8.07908	7.29195	8.09934	7.35468		DN756_12850
gene-DN756_04765	137.219	0.114756	0.289511	0.873271	7.31953	7.17514	6.88661	6.67324	6.9388	7.19678		DN756_04765
gene-DN756_10300	270.094	0.114508	0.269087	0.913215	8.08857	8.15078	8.15831	8.00648	8.22815	7.52583		DN756_10300	ynjH
gene-DN756_15865	213.251	0.114444	0.269065	0.913328	7.87751	7.83275	7.63938	7.87205	7.61982	7.32452		DN756_15865	wcaG
gene-DN756_02920	160.266	0.114387	0.266055	0.918227	7.45142	7.2125	7.43932	7.40878	7.18065	7.1043		DN756_02920
gene-DN756_05170	1662.85	0.114135	0.187935	0.950016	10.5575	10.8681	10.8035	10.6073	10.5825	10.7197		DN756_05170	ptsP
gene-DN756_09580	2882.84	0.11374	0.170935	0.952157	11.4477	11.4886	11.6809	11.4668	11.3789	11.4609		DN756_09580	fnr
gene-DN756_03405	228.504	0.113251	0.251619	0.929475	7.81315	7.81842	8.01502	7.89834	7.55819	7.78892		DN756_03405	nudF
gene-DN756_06105	4557.51	0.113003	0.206818	0.946244	12.1472	12.1703	12.3074	12.2329	12.2224	11.7036		DN756_06105	glyA
gene-DN756_05270	550.232	0.112995	0.226339	0.940447	9.16663	9.08387	9.2186	8.86103	9.27596	8.89883		DN756_05270	csdA
gene-DN756_12995	1493.26	0.112156	0.226193	0.940554	10.5068	10.6566	10.6408	10.6109	10.6408	10.0112		DN756_12995	rlmI
gene-DN756_02010	14.2014	0.112095	0.334393	0.811067	3.92898	3.54338	3.7143	3.50445	3.52093	3.50517		DN756_02010
gene-DN756_04320	744.662	0.111518	0.207548	0.946142	9.60089	9.5945	9.5813	9.65288	9.47008	9.26998		DN756_04320	yafV
gene-DN756_09815	338.519	0.111471	0.225427	0.940889	8.39079	8.56444	8.39366	8.3446	8.44201	8.22073		DN756_09815	yfeH
gene-DN756_14810	2119.48	0.111441	0.22527	0.94096	11.1494	11.1148	11.0629	11.2161	11.0518	10.4896		DN756_14810	ratB
gene-DN756_16820	16158.1	0.111339	0.235156	0.937627	14.0675	14.1261	13.9255	14.168	14.0243	13.2357		DN756_16820	rimM
gene-DN756_16530	106.273	0.110991	0.308571	0.846149	6.95485	6.79783	6.48507	6.76807	6.04377	6.53071		DN756_16530
gene-DN756_14510	784.04	0.110926	0.199332	0.948151	9.66861	9.495	9.8081	9.56936	9.58353	9.51078		DN756_14510	moaA
gene-DN756_00230	873.15	0.110786	0.258241	0.925992	9.746	10.0009	9.72222	10.0394	9.62856	9.03962		DN756_00230	selB
gene-DN756_10135	1089.46	0.110762	0.178607	0.951325	10.2142	10.0929	10.1013	9.96155	10.0462	10.0952		DN756_10135	yciA
gene-DN756_17755	195.569	0.110393	0.254412	0.928411	7.74851	7.51773	7.70007	7.69778	7.47333	7.41651		DN756_17755	setA
gene-DN756_05490	540.122	0.110347	0.241828	0.934679	8.90289	9.23806	9.22179	9.10299	9.14694	8.64251		DN756_05490	tsaA
gene-DN756_01345	98.0639	0.110317	0.278293	0.896417	6.64064	6.71248	6.62768	6.69616	6.46063	6.42818		DN756_01345	yheV
gene-DN756_00470	102.922	0.110316	0.304224	0.852502	6.66039	6.7534	6.76496	6.08725	6.80711	6.45117		DN756_00470	dppC
gene-DN756_17335	686	0.110239	0.222371	0.941925	9.39398	9.3798	9.63172	9.56531	9.29233	9.14569		DN756_17335	fhuD
gene-DN756_09820	673.395	0.110062	0.248077	0.931676	9.5999	9.18906	9.52317	9.62674	8.94733	9.18955		DN756_09820	ydgJ
gene-DN756_04325	334.054	0.10987	0.268299	0.916934	8.26396	8.69748	8.28748	8.48515	8.35854	7.81966		DN756_04325	yqgF
gene-DN756_08380	3375.73	0.109856	0.21553	0.944018	11.7266	11.8075	11.7972	11.8361	11.7816	11.2024		DN756_08380	mfd
gene-DN756_12095	797.23	0.108703	0.263852	0.921785	9.75575	9.63504	9.70402	9.64808	9.82909	8.75639		DN756_12095	dbpA
gene-DN756_10400	395.511	0.108337	0.232073	0.938985	8.78215	8.66004	8.58139	8.74655	8.35505	8.52987		DN756_10400	ycgB
gene-DN756_14560	649.852	0.108327	0.209942	0.945745	9.32322	9.27684	9.55905	9.40215	9.24248	9.18803		DN756_14560	pgl
gene-DN756_16645	37.6778	0.108244	0.313905	0.839358	5.18767	5.31932	5.27154	5.02004	4.95863	5.26526		DN756_16645
gene-DN756_02035	22.5438	0.107723	0.31719	0.835937	4.47735	4.41581	4.62835	4.32522	4.37401	4.44211		DN756_02035
gene-DN756_09665	49.682	0.107688	0.312786	0.841143	5.57898	5.52175	5.83143	5.38527	5.66228	5.25846		DN756_09665	rbsA
gene-DN756_06575	4519.89	0.107312	0.158077	0.953017	12.2016	12.2142	12.1505	12.1904	12.0419	12.0324		DN756_06575	bamC
gene-DN756_06045	859.904	0.107187	0.21774	0.943493	9.87702	9.74319	9.77635	9.9198	9.63296	9.41575		DN756_06045	mltF
gene-DN756_16245	1984.99	0.107144	0.170864	0.952238	10.9504	11.0392	11.0154	10.9393	10.9784	10.7784		DN756_16245	ribE
gene-DN756_07835	863.886	0.106872	0.231962	0.939135	9.89713	9.653	9.86028	9.93916	9.67595	9.30411		DN756_07835	dps
gene-DN756_09070	63.5509	0.106549	0.302802	0.856111	6.08894	5.93862	6.04897	5.89215	5.62381	6.02207		DN756_09070
gene-DN756_08755	54.1074	0.10644	0.304235	0.853903	5.52362	5.85156	5.91829	5.55133	5.71597	5.6134		DN756_08755	htrE
gene-DN756_01710	9960.25	0.106041	0.192571	0.949559	13.3303	13.2809	13.391	13.339	13.3527	12.8985		DN756_01710	tufB
gene-DN756_01715	3119.53	0.106014	0.164267	0.952726	11.6154	11.6865	11.6588	11.5328	11.6639	11.4599		DN756_01715	secE
gene-DN756_09290	299.343	0.105816	0.285077	0.886717	8.32055	8.05641	8.41766	8.38785	8.14443	7.35201		DN756_09290	sapD
gene-DN756_14525	1451.57	0.105399	0.18812	0.950203	10.479	10.5152	10.6559	10.4763	10.2786	10.5613		DN756_14525	uvrB
gene-DN756_14125	10364.9	0.105177	0.174442	0.951972	13.3298	13.4191	13.4147	13.3898	13.3621	13.0673		DN756_14125	gyrA
gene-DN756_13585	251.112	0.105133	0.230252	0.939943	8.03519	8.08629	7.92675	7.99592	7.8867	7.85794		DN756_13585
gene-DN756_07535	74.3747	0.104986	0.289217	0.879321	6.40068	6.06963	6.26156	6.22279	6.0991	6.0445		DN756_07535	ulaB
gene-DN756_10190	142.871	0.10464	0.262466	0.924134	7.33792	7.06344	7.18487	6.97287	7.11653	7.16417		DN756_10190	oppD
gene-DN756_20825	639.269	0.104171	0.215507	0.944394	9.51454	9.2803	9.29331	9.11477	9.18758	9.43843		DN756_20825	zapB
gene-DN756_00410	77.5402	0.103821	0.292774	0.874229	6.10099	6.45807	6.33644	6.31414	6.14088	6.0161		DN756_00410	proY
gene-DN756_17170	869.884	0.103744	0.21648	0.944191	9.91658	9.8296	9.68607	9.76437	9.86137	9.41108		DN756_17170	ispD
gene-DN756_02400	966.369	0.103589	0.264307	0.922724	10.0648	10.0198	9.82282	10.1705	9.85835	8.98699		DN756_02400	mreD
gene-DN756_20485	827.645	0.103465	0.211532	0.945581	9.60498	9.74382	9.86192	9.46682	9.83013	9.55349		DN756_20485	ilvC
gene-DN756_20555	395.097	0.103066	0.210632	0.945863	8.68047	8.71285	8.62024	8.6084	8.63713	8.46406		DN756_20555	hdfR
gene-DN756_16985	117.787	0.103039	0.304621	0.854857	6.90049	7.13159	6.56336	6.49451	6.17172	7.01671		DN756_16985	dmsD
gene-DN756_00075	660.294	0.102984	0.269861	0.917722	9.63003	9.32677	9.27195	9.62646	9.25275	8.47717		DN756_00075	avtA
gene-DN756_16190	542.596	0.102921	0.251927	0.930629	9.10974	9.18934	9.1061	9.33379	8.93681	8.51789		DN756_16190	yajQ
gene-DN756_01160	1424.81	0.102882	0.237754	0.937411	10.382	10.5562	10.6404	10.5765	10.581	9.8364		DN756_01160	dam
gene-DN756_07310	72.146	0.102019	0.281416	0.895275	6.18167	6.33243	6.10809	6.11356	6.11896	6.08042		DN756_07310	ccmD
gene-DN756_00890	924.65	0.101855	0.227705	0.940942	9.93908	9.85358	9.91565	9.50611	9.60883	10.1083		DN756_00890	ompR
gene-DN756_17445	1924.17	0.101854	0.231676	0.93978	11.0499	10.9779	10.8569	11.0475	10.981	10.2878		DN756_17445	speE
gene-DN756_14930	210.909	0.101586	0.243664	0.934999	7.87717	7.63943	7.76402	7.60332	7.77153	7.59062		DN756_14930
gene-DN756_19115	3452.62	0.101479	0.164943	0.952749	11.8298	11.833	11.729	11.6174	11.6686	11.8154		DN756_19115	miaA
gene-DN756_20840	91.6989	0.101371	0.3027	0.858655	6.72015	6.07611	6.6658	6.10831	6.19048	6.57044		DN756_20840	glpF
gene-DN756_13325	1094.32	0.101235	0.260512	0.926348	10.3082	10.0513	10.0778	10.333	10.0725	9.19341		DN756_13325	rarA
gene-DN756_21000	637.238	0.101226	0.195625	0.949211	9.23625	9.4588	9.3745	9.22938	9.27148	9.28975		DN756_21000	tdh
gene-DN756_21970	314.453	0.101193	0.237208	0.937822	8.24518	8.25244	8.50544	8.30545	8.04865	8.31554		DN756_21970
gene-DN756_18475	46.9142	0.101163	0.31024	0.848708	5.40962	5.52004	5.75208	5.18173	5.43927	5.50288		DN756_18475
gene-DN756_02030	182.544	0.101154	0.255596	0.929275	7.42659	7.6758	7.54701	7.30964	7.38837	7.60086		DN756_02030
gene-DN756_18670	643.311	0.101147	0.192373	0.949801	9.28842	9.42831	9.39958	9.25523	9.22742	9.35057		DN756_18670	yhbQ
gene-DN756_13960	47.4793	0.101073	0.318969	0.836606	5.53727	5.66772	5.65658	5.33206	5.48099	5.11029		DN756_13960
gene-DN756_00615	3002.77	0.101073	0.167797	0.952534	11.5742	11.5883	11.6277	11.4638	11.3959	11.6327		DN756_00615	gdhA
gene-DN756_10340	946.186	0.101	0.218545	0.943701	10.0194	10.0607	9.68984	9.57471	9.96727	9.86664		DN756_10340	msrB
gene-DN756_02370	119.995	0.100815	0.276629	0.906814	6.99311	6.697	7.10042	6.89425	6.68752	6.86061		DN756_02370	yedZ
gene-DN756_02385	845.552	0.100782	0.241249	0.936167	9.70937	9.59474	9.9846	9.88685	9.70298	9.19065		DN756_02385	csrD
gene-DN756_11525	26.9146	0.100625	0.314455	0.842394	4.52352	4.86128	4.83102	4.5951	4.61223	4.59713		DN756_11525
gene-DN756_07620	967.161	0.100369	0.24496	0.934443	10.2128	9.73347	9.909	10.0576	9.93779	9.32848		DN756_07620	nuoE
gene-DN756_17520	865.734	0.100297	0.213737	0.945222	9.72187	9.83262	9.85885	9.69818	9.90163	9.42536		DN756_17520	nadC
gene-DN756_15390	82.1809	0.100146	0.272258	0.915277	6.37103	6.42379	6.41162	6.34549	6.23758	6.32919		DN756_15390	tfaQ
gene-DN756_04495	431.294	0.0999153	0.210406	0.946054	8.71586	8.85885	8.81238	8.7224	8.78287	8.58182		DN756_04495	gcvT
gene-DN756_21405	324.31	0.0998682	0.225393	0.941755	8.48651	8.26545	8.3927	8.39017	8.1836	8.26867		DN756_21405	atpI
gene-DN756_10625	357.393	0.0997869	0.246253	0.934052	8.61487	8.29572	8.64013	8.50949	8.52783	8.11239		DN756_10625	yecN
gene-DN756_18385	322.373	0.0996996	0.243731	0.935211	8.50755	8.0528	8.50945	8.19854	8.32147	8.25094		DN756_18385	frwA
gene-DN756_06925	80.4561	0.0993571	0.295898	0.870979	6.07169	6.44663	6.49806	5.97738	6.30023	6.27526		DN756_06925	ypeB
gene-DN756_01165	264.059	0.0991712	0.253249	0.930532	7.94955	8.05423	8.24351	7.8483	8.20924	7.77374		DN756_01165
gene-DN756_06910	937.465	0.0991398	0.198139	0.948832	9.87382	10.092	9.76317	9.87633	9.83356	9.73428		DN756_06910	cysZ
gene-DN756_11235	66.2954	0.0991369	0.289749	0.88133	5.91241	6.20329	6.10921	5.87677	5.95345	6.05367		DN756_11235	dnaK
gene-DN756_03415	996.475	0.0985821	0.1883	0.950415	9.96947	9.95471	10.0861	9.7941	10.0323	9.88837		DN756_03415	cpdA
gene-DN756_01405	298.862	0.0985809	0.250381	0.932257	8.21529	8.31123	8.28044	8.28798	8.27357	7.78939		DN756_01405
gene-DN756_15025	699.937	0.098544	0.266068	0.922423	9.38857	9.55147	9.56384	9.61236	9.50709	8.52357		DN756_15025	lptE
gene-DN756_08815	46.6043	0.098332	0.319816	0.836873	5.55498	5.68026	5.4912	5.45957	5.04425	5.14767		DN756_08815	ugpE
gene-DN756_11655	184.109	0.0982949	0.247738	0.933523	7.65204	7.52907	7.5135	7.40909	7.364	7.60231		DN756_11655	uvrY
gene-DN756_17425	2286.28	0.0981387	0.159027	0.953039	11.198	11.1617	11.2426	11.0688	11.1684	11.0995		DN756_17425	can
gene-DN756_06405	116.619	0.0978462	0.279049	0.903619	6.80483	6.8304	7.05542	6.53087	6.7974	6.93829		DN756_06405	baeS
gene-DN756_00275	309.262	0.0975391	0.217127	0.944379	8.21717	8.38361	8.33802	8.2299	8.2036	8.235		DN756_00275	wecH
gene-DN756_16625	45.9638	0.0972219	0.300745	0.863577	5.52291	5.51103	5.62748	5.53518	5.26774	5.45331		DN756_16625
gene-DN756_05230	2520.34	0.0970223	0.194143	0.949623	11.377	11.1356	11.496	11.0583	11.2965	11.3462		DN756_05230	argA
gene-DN756_05440	4841.23	0.0969847	0.206431	0.947298	12.3049	12.2873	12.2757	12.3908	12.2675	11.7764		DN756_05440	accA
gene-DN756_02685	16620.8	0.096528	0.211664	0.94601	14.0818	14.1921	13.9114	14.1174	14.1212	13.5191		DN756_02685	rplM
gene-DN756_10800	7101.73	0.0964483	0.218718	0.944066	12.8695	12.8963	12.7769	12.8923	12.9089	12.2024		DN756_10800	prs
gene-DN756_06525	421.648	0.0963858	0.228262	0.941082	8.73812	8.89611	8.64261	8.85099	8.57825	8.50493		DN756_06525	uraA
gene-DN756_04390	454.32	0.096382	0.20975	0.94649	8.95238	8.79098	8.86149	8.72146	8.69809	8.89631		DN756_04390	loiP
gene-DN756_20415	266.801	0.0963598	0.297089	0.870644	7.83697	8.55562	7.5278	8.29582	7.54974	7.07619		DN756_20415	ppiC
gene-DN756_08560	121.017	0.0960152	0.281963	0.897743	6.84895	6.96822	7.03392	6.70065	6.56011	7.08543		DN756_08560	flhC
gene-DN756_18030	4492.88	0.0959104	0.165938	0.95276	12.2726	12.2102	12.0321	12.055	12.0536	12.1449		DN756_18030	nhaR
gene-DN756_20790	703.974	0.0955847	0.219811	0.943717	9.50678	9.28102	9.68821	9.54519	9.39907	9.2152		DN756_20790	rraA
gene-DN756_00235	78.9225	0.0955211	0.283571	0.894889	6.13663	6.38893	6.45217	6.14245	6.22772	6.28888		DN756_00235
gene-DN756_07420	157.603	0.0954805	0.269183	0.92076	7.44798	7.41528	7.11703	7.04687	7.12092	7.42021		DN756_07420	ybgD
gene-DN756_03480	199.854	0.0952917	0.252527	0.93137	7.54332	7.79479	7.6995	7.37161	7.64145	7.67921		DN756_03480
gene-DN756_04465	112.407	0.0951863	0.294569	0.875716	6.82225	7.15985	6.30407	6.56728	6.73253	6.59773		DN756_04465
gene-DN756_05410	8969.88	0.0951728	0.208673	0.946848	13.1035	13.2446	13.1861	13.2744	13.1783	12.6341		DN756_05410	lpxD
gene-DN756_04255	497.317	0.0947763	0.209878	0.946576	9.09987	8.95037	8.94443	9.04368	8.81257	8.84401		DN756_04255	trmI
gene-DN756_06425	257.479	0.0946746	0.272854	0.916969	8.25394	7.82879	8.01359	7.44125	7.84802	8.2122		DN756_06425	mdtA
gene-DN756_16840	1123.15	0.0943988	0.175313	0.952077	10.1878	10.1284	10.2062	10.0906	10.0051	10.1624		DN756_16840	yfjD
gene-DN756_14470	432.782	0.0942756	0.227158	0.941653	8.7739	8.84363	8.7858	8.42193	8.82677	8.78907		DN756_14470	betT
gene-DN756_21540	3905.86	0.0942339	0.249394	0.933301	11.9662	12.1461	11.8178	12.1619	11.9728	11.0241		DN756_21540
gene-DN756_20640	583.152	0.0939068	0.241787	0.936695	9.30431	8.9536	9.39195	8.82418	9.01847	9.38987		DN756_20640	fabR
gene-DN756_16940	34.7772	0.0935748	0.322186	0.836072	5.08727	5.30284	4.9073	4.63703	4.85657	4.6388		DN756_16940	dxs
gene-DN756_08720	340.345	0.0934455	0.238181	0.938189	8.44836	8.63367	8.24092	8.5076	8.24102	8.25548		DN756_08720	msrC
gene-DN756_06240	847.755	0.093428	0.222629	0.943154	9.75119	9.94421	9.59531	9.78773	9.78119	9.35274		DN756_06240	gntK
gene-DN756_01550	12800.3	0.0930941	0.236217	0.93891	13.6861	13.7852	13.609	13.8438	13.7202	12.8516		DN756_01550	rpsM
gene-DN756_13375	190.205	0.0928879	0.287765	0.889046	7.64263	7.52138	7.65289	7.46421	6.78745	7.73301		DN756_13375	clpS
gene-DN756_12235	264.239	0.0926195	0.225236	0.942396	8.08459	8.03747	8.13457	7.92409	7.9604	8.09765		DN756_12235	yfiH
gene-DN756_13535	237.052	0.0925767	0.229536	0.941047	7.86105	8.02659	7.89389	7.87932	7.85864	7.77567		DN756_13535	potH
gene-DN756_01190	75.3579	0.0925528	0.308407	0.854752	6.06623	6.21831	6.46466	6.22403	6.05111	5.61547		DN756_01190	nirC
gene-DN756_17275	56.5809	0.092413	0.302993	0.862639	6.04941	5.58487	5.7809	5.56312	5.86555	5.48533		DN756_17275	rlmD
gene-DN756_07635	2067.12	0.0924046	0.268537	0.921938	11.1752	11.089	10.9226	11.3197	10.9599	9.7661		DN756_07635	nuoH
gene-DN756_00430	403.046	0.0923536	0.241539	0.936935	8.91339	8.55252	8.58476	8.81647	8.38466	8.48818		DN756_00430	uhpB
gene-DN756_05360	20645.3	0.0918241	0.234152	0.939816	14.4161	14.4825	14.2601	14.5238	14.404	13.5543		DN756_05360	tsf
gene-DN756_09680	134.689	0.0917941	0.252256	0.93228	7.13703	7.00667	7.18551	7.03449	6.99635	7.0374		DN756_09680
gene-DN756_00760	1190.46	0.09165	0.202437	0.948326	10.2342	10.0969	10.4255	10.264	10.2301	9.96602		DN756_00760	glgB
gene-DN756_13545	864.816	0.0914557	0.200016	0.948792	9.621	9.89546	9.85874	9.66481	9.82668	9.60781		DN756_13545	potF
gene-DN756_17255	18826.1	0.0914206	0.173751	0.952249	14.1241	14.3393	14.2564	14.2157	14.2525	13.9602		DN756_17255	eno
gene-DN756_01440	32644.8	0.0911862	0.240133	0.937744	15.0655	15.1457	14.9146	15.1935	15.0894	14.1365		DN756_01440	rplC
gene-DN756_10125	11.6056	0.0911209	0.323905	0.834856	3.28325	3.61968	3.36663	3.23384	3.23334	3.23443		DN756_10125
gene-DN756_13530	200.184	0.0907448	0.276008	0.913814	7.6692	7.83756	7.50795	7.52128	7.82282	7.0871		DN756_13530	potI
gene-DN756_16450	2038.58	0.0903635	0.190578	0.950303	11.1665	10.9186	11.008	11.1125	10.911	10.772		DN756_16450	pepD
gene-DN756_02540	186.995	0.0899357	0.249479	0.933745	7.50272	7.49624	7.73791	7.41532	7.41304	7.617		DN756_02540	treR
gene-DN756_04485	840.099	0.0898973	0.199197	0.949028	9.68999	9.71424	9.85516	9.60064	9.82977	9.53833		DN756_04485	ubiI
gene-DN756_01635	884.359	0.0896863	0.193265	0.949953	9.82169	9.804	9.86127	9.56015	9.85551	9.78291		DN756_01635	yrdA
gene-DN756_18245	172.875	0.0894384	0.267488	0.923728	7.65262	7.46821	7.24274	7.44085	7.08422	7.46121		DN756_18245	rimI
gene-DN756_06865	45.6216	0.0893631	0.29267	0.88217	5.45019	5.57291	5.59739	5.35362	5.44768	5.52		DN756_06865	norW
gene-DN756_10390	465.784	0.0891818	0.271114	0.920697	8.7491	9.0756	8.86333	9.09999	8.79131	7.98238		DN756_10390	mdtL
gene-DN756_18275	237.076	0.0890757	0.267439	0.923816	7.95547	8.04244	7.76232	8.07753	7.77421	7.37852		DN756_18275	yjjZ
gene-DN756_16685	1533.64	0.0888478	0.183386	0.951278	10.6856	10.4805	10.6906	10.5599	10.6262	10.4086		DN756_16685	yfiF
gene-DN756_03700	77.4508	0.0886821	0.28375	0.898472	6.4006	6.19443	6.31161	6.36974	6.0676	6.10817		DN756_03700	fliI
gene-DN756_07465	2524.33	0.0886553	0.205299	0.947906	11.376	11.3447	11.3152	11.438	11.3335	10.8751		DN756_07465	folC
gene-DN756_17210	37.5771	0.0886152	0.305386	0.860918	5.40691	5.12715	5.16257	4.94517	5.10037	5.22281		DN756_17210
gene-DN756_04545	84.0386	0.0885441	0.29099	0.885744	6.30448	6.61158	6.28973	6.00754	6.28292	6.45807		DN756_04545	sdhE
gene-DN756_02180	78.7454	0.0884249	0.301212	0.867732	6.25259	6.25234	6.46438	5.74617	6.32135	6.21293		DN756_02180	ssuB
gene-DN756_01495	15847	0.0883947	0.231511	0.940819	14.0301	14.0928	13.8653	14.1572	14.015	13.2205		DN756_01495	rplX
gene-DN756_07455	919.43	0.0883786	0.187369	0.950783	9.85225	10.001	9.78861	9.86379	9.8094	9.71704		DN756_07455	dedA
gene-DN756_05300	67.3494	0.0883608	0.298208	0.873029	6.02679	6.05071	6.17908	5.75882	5.70861	6.21652		DN756_05300
gene-DN756_19190	757.12	0.088316	0.21159	0.946547	9.65207	9.58662	9.57945	9.63892	9.6098	9.22633		DN756_19190	epmA
gene-DN756_05575	191.051	0.0881828	0.253632	0.932026	7.83082	7.48689	7.48443	7.56681	7.39621	7.55838		DN756_05575	gloB
gene-DN756_05355	21520.1	0.088161	0.198675	0.949159	14.4298	14.5509	14.3247	14.4415	14.5093	13.9746		DN756_05355	rpsB
gene-DN756_09930	135.604	0.0881121	0.287395	0.892338	7.30501	7.09392	6.87094	7.22781	6.52782	6.91981		DN756_09930	cstA
gene-DN756_15750	113.511	0.0880594	0.287824	0.891695	6.44818	6.88307	7.09589	6.47909	6.85363	6.69732		DN756_15750	ybbA
gene-DN756_01485	5174.2	0.087966	0.237753	0.938835	12.3974	12.4635	12.2889	12.5163	12.4413	11.5408		DN756_01485	rpsQ
gene-DN756_06125	252.807	0.0878928	0.244919	0.936126	7.9282	8.05283	8.07086	7.75325	7.80934	8.14636		DN756_06125	csiE
gene-DN756_18595	15.3241	0.0878628	0.313781	0.849392	4.05138	3.87332	3.87537	3.77102	3.86217	3.83255		DN756_18595	phnJ
gene-DN756_01745	82662.4	0.0877715	0.248033	0.934593	16.4283	16.4502	16.268	16.5731	16.417	15.3304		DN756_01745	rpoB
gene-DN756_00935	226.332	0.0876854	0.254339	0.931652	7.82122	7.89951	7.85766	7.55737	7.59038	8.02188		DN756_00935	yfdK
gene-DN756_21090	939.217	0.0875118	0.198657	0.949185	9.71627	9.95179	10.0517	9.8697	9.87534	9.72322		DN756_21090	yicC
gene-DN756_01960	58.5895	0.0872539	0.296093	0.877395	5.88234	5.88238	5.91599	5.64537	5.57541	5.9919		DN756_01960	lamB
gene-DN756_00845	1733.55	0.0870833	0.196476	0.949572	10.7773	10.7916	10.8336	10.7432	10.8915	10.4367		DN756_00845	nfuA
gene-DN756_15175	22.9139	0.0867179	0.316461	0.846973	4.62735	4.52176	4.42056	4.42726	4.236	4.27996		DN756_15175	rbsB
gene-DN756_03915	17.6597	0.0866734	0.306805	0.859844	4.16972	4.15886	4.17803	4.09138	4.05084	4.11542		DN756_03915
gene-DN756_04290	350.798	0.0865241	0.210949	0.946776	8.53014	8.50967	8.43703	8.3766	8.49273	8.35594		DN756_04290	yggU
gene-DN756_18495	908.615	0.0863497	0.191271	0.950365	9.96654	9.80204	9.82349	9.89764	9.65613	9.7768		DN756_18495	lptF
gene-DN756_15385	63.1532	0.086315	0.288573	0.891401	5.77803	6.10063	6.10072	5.86399	5.87196	5.9483		DN756_15385	alpA
gene-DN756_17325	877.615	0.086194	0.206889	0.947769	9.67152	9.99185	9.76159	9.61898	9.89249	9.64041		DN756_17325	hemL
gene-DN756_15975	294.817	0.085965	0.228906	0.941738	8.35584	8.07658	8.27308	8.18535	8.21288	8.05114		DN756_15975	ychN
gene-DN756_07650	217.689	0.0859436	0.289243	0.890447	7.82945	7.6731	7.85732	8.04972	7.4361	6.86411		DN756_07650	nuoK
gene-DN756_14795	436.953	0.0857002	0.240734	0.938035	8.66851	8.72338	9.00825	8.89389	8.38039	8.75548		DN756_14795	nadK
gene-DN756_05470	113.818	0.0855716	0.281117	0.907505	6.94413	6.80372	6.82413	6.46059	7.00658	6.62236		DN756_05470	yaeQ
gene-DN756_18925	140.701	0.0853518	0.26873	0.92367	7.30705	7.22622	6.93388	7.08378	6.86597	7.18656		DN756_18925	sfsB
gene-DN756_20285	943.966	0.0853352	0.200663	0.948963	9.83107	10.0113	9.91706	9.61138	9.9075	9.9468		DN756_20285	hemX
gene-DN756_08265	30125.4	0.0852606	0.220007	0.94441	15.0165	14.942	14.7984	15.0864	14.9092	14.2777		DN756_08265	plsX
gene-DN756_20545	737.162	0.0851329	0.210093	0.947032	9.6075	9.71375	9.34201	9.58424	9.46455	9.35496		DN756_20545	yifB
gene-DN756_17700	313.208	0.0850908	0.214955	0.945819	8.29532	8.38484	8.30303	8.2934	8.16418	8.27987		DN756_17700	ilvH
gene-DN756_10820	162.447	0.0849978	0.261348	0.92859	7.34208	7.50705	7.27178	7.43451	7.04179	7.29639		DN756_10820
gene-DN756_09745	486.411	0.0849671	0.241032	0.937977	8.85051	8.91828	9.11054	8.84708	8.49097	9.12056		DN756_09745	ynfD
gene-DN756_17055	1432.54	0.0849014	0.164456	0.952906	10.4722	10.5103	10.5786	10.4511	10.4447	10.4388		DN756_17055	map
gene-DN756_15085	189.54	0.0846978	0.285689	0.897375	7.79657	7.61312	7.27711	7.79911	7.28778	6.88161		DN756_15085
gene-DN756_05235	596.906	0.0846519	0.20846	0.947382	9.28078	9.23824	9.26097	9.28721	8.95069	9.2461		DN756_05235	amiC
gene-DN756_02450	291.551	0.0846469	0.234225	0.940268	8.15714	8.11853	8.37954	8.20659	8.20497	7.96824		DN756_02450
gene-DN756_15035	550.269	0.0846233	0.20941	0.947257	9.2075	9.06991	9.14638	9.22167	9.01381	8.90305		DN756_15035	nadD
gene-DN756_20070	1025.66	0.0845404	0.196064	0.949737	9.95455	10.1024	10.0621	10.1402	9.86411	9.82963		DN756_20070	ftsX
gene-DN756_13195	129.762	0.0840289	0.275814	0.917415	6.89902	7.05215	7.1788	6.62829	6.95946	7.12288		DN756_13195	ycbJ
gene-DN756_20955	852.739	0.0839487	0.217777	0.945191	9.9013	9.92072	9.4406	9.75863	9.56792	9.69303		DN756_20955	cysE
gene-DN756_14900	795.588	0.0837259	0.192393	0.950253	9.73255	9.51573	9.75608	9.57505	9.65209	9.54513		DN756_14900	nagE
gene-DN756_08860	236.197	0.0836578	0.25003	0.934226	8.00987	7.72819	7.99879	7.82273	7.99201	7.59446		DN756_08860	yniC
gene-DN756_17790	544.053	0.0834822	0.224539	0.943267	8.93144	9.32709	9.08317	9.13604	9.09673	8.824		DN756_17790	polB
gene-DN756_08765	272.325	0.0833362	0.25189	0.933479	8.20944	8.31405	7.77175	8.11786	7.88906	8.01835		DN756_08765	yadV
gene-DN756_07095	7.92071	0.0831845	0.319339	0.844596	2.93623	3.01998	2.98762	2.87764	2.86063	2.86125		DN756_07095
gene-DN756_04315	1715.04	0.0827446	0.217209	0.945387	10.8108	10.8923	10.6375	10.8136	10.8606	10.2765		DN756_04315
gene-DN756_21155	3532.91	0.0826252	0.167478	0.952783	11.8245	11.8082	11.8388	11.6883	11.8916	11.6377		DN756_21155	gmk
gene-DN756_14990	2594.24	0.0824186	0.185611	0.951182	11.3518	11.2474	11.5228	11.4235	11.3138	11.123		DN756_14990	lnt
gene-DN756_02235	80.233	0.0822185	0.309473	0.858153	6.59178	6.17032	6.29625	6.22616	6.12216	5.61621		DN756_02235	rbsC
gene-DN756_15415	63.0561	0.0821061	0.302261	0.870224	5.90806	5.892	6.1124	5.52265	6.11815	5.57184		DN756_15415
gene-DN756_08590	97.47	0.0820055	0.289664	0.891813	6.92912	6.30928	6.48508	6.33515	6.68889	6.30289		DN756_08590	yidX
gene-DN756_06295	5406.94	0.0819328	0.224709	0.943332	12.3477	12.4629	12.517	12.6	12.4494	11.7631		DN756_06295	guaA
gene-DN756_13175	652.223	0.0817808	0.202377	0.948766	9.50879	9.38999	9.24332	9.41507	9.23489	9.24916		DN756_13175	mukE
gene-DN756_11075	324.843	0.0812652	0.257946	0.930701	8.51041	8.25796	8.35143	8.52603	7.79536	8.30323		DN756_11075	pgaA
gene-DN756_01515	21470.7	0.0811877	0.22858	0.942246	14.4313	14.5713	14.2779	14.6558	14.3687	13.7192		DN756_01515	rplF
gene-DN756_19840	1465.79	0.0811751	0.187013	0.951001	10.5449	10.5325	10.5864	10.3454	10.3804	10.6628		DN756_19840	pepQ
gene-DN756_04305	425.542	0.0809538	0.219437	0.945025	8.59838	8.80383	8.88603	8.81541	8.62954	8.59076		DN756_04305	yggS
gene-DN756_07405	1439.53	0.0807646	0.197727	0.94961	10.5992	10.3909	10.5866	10.4102	10.6356	10.244		DN756_07405	mnmC
gene-DN756_18250	269.413	0.0807486	0.25176	0.93392	8.15646	8.28735	7.82393	8.20284	7.83979	7.91504		DN756_18250	holD
gene-DN756_17045	831.916	0.0803282	0.189866	0.950685	9.81545	9.73855	9.64933	9.75817	9.66102	9.5441		DN756_17045	fumA
gene-DN756_00350	146.398	0.0801064	0.270213	0.923757	7.26353	7.25719	7.14109	6.85	7.00411	7.38376		DN756_00350
gene-DN756_01090	24.3468	0.0800478	0.31615	0.850069	4.69526	4.6245	4.54424	4.29403	4.46401	4.29518		DN756_01090	sapD
gene-DN756_13030	1071.97	0.0799921	0.210722	0.947172	9.98188	10.0222	10.2832	9.7925	9.97991	10.2196		DN756_13030	yccS
gene-DN756_14195	179.15	0.07954	0.280681	0.911128	7.68739	7.33601	7.44791	6.96657	7.09949	7.76226		DN756_14195
gene-DN756_20655	289.102	0.0795256	0.252802	0.93359	8.18624	8.27934	8.15658	7.90251	7.85641	8.42647		DN756_20655	grxC
gene-DN756_16135	276.132	0.0791593	0.225735	0.943235	8.28022	8.07557	8.06272	7.99787	8.07172	8.11761		DN756_16135
gene-DN756_05650	61.775	0.0789359	0.296329	0.881188	6.12934	5.81535	5.88633	5.57199	5.73616	6.04791		DN756_05650	ygaC
gene-DN756_20350	380.955	0.0785433	0.244011	0.937529	8.67162	8.51661	8.63366	8.74669	8.54145	8.12506		DN756_20350	wecD
gene-DN756_20795	1109.89	0.0784629	0.19054	0.950649	10.3182	10.1203	9.99308	10.0087	10.1082	10.0976		DN756_20795
gene-DN756_12730	173.832	0.0783454	0.265111	0.927447	7.44045	7.60582	7.34455	7.14889	7.2114	7.63653		DN756_12730	mglB
gene-DN756_18745	16963.1	0.0783008	0.214	0.946461	14.1368	14.1351	13.988	14.2218	14.123	13.4906		DN756_18745	nlpI
gene-DN756_15835	700.028	0.0782401	0.231471	0.94155	9.42659	9.43582	9.59506	9.6785	9.35675	9.01621		DN756_15835	gsk
gene-DN756_00025	5576.51	0.0782379	0.20978	0.947396	12.456	12.5367	12.4587	12.5632	12.5522	11.9344		DN756_00025	gyrB
gene-DN756_19165	329.438	0.0781052	0.223188	0.944034	8.23007	8.40117	8.54144	8.33044	8.35971	8.25965		DN756_19165	orn
gene-DN756_12895	25.4325	0.0778984	0.306778	0.864133	4.75629	4.45015	4.74888	4.51738	4.60416	4.4904		DN756_12895
gene-DN756_14790	2452.52	0.0778821	0.179065	0.952019	11.2415	11.3309	11.3143	11.1854	11.3863	11.0545		DN756_14790	grpE
gene-DN756_09605	192.36	0.0777632	0.262764	0.929023	7.92177	7.35144	7.47469	7.46127	7.42508	7.61716		DN756_09605	ilvN
gene-DN756_13300	11411.7	0.0773969	0.241021	0.938647	13.1751	13.3638	13.9076	12.9421	13.1932	13.8109		DN756_13300	pflB
gene-DN756_00400	69.4472	0.0772461	0.294186	0.886781	5.9908	5.9754	6.35751	5.70626	6.12209	6.06159		DN756_00400
gene-DN756_09410	1598.55	0.077176	0.204749	0.94854	10.8146	10.6103	10.6024	10.6838	10.7455	10.2862		DN756_09410	ttcA
gene-DN756_13450	1268.57	0.0771548	0.192368	0.950452	10.3474	10.2603	10.421	10.2573	10.4303	10.0771		DN756_13450
gene-DN756_17175	54.8429	0.0770878	0.302403	0.872135	5.62186	5.6143	6.0054	5.78556	5.60872	5.35038		DN756_17175	ftsB
gene-DN756_16670	253.976	0.0770756	0.241849	0.938419	8.14173	7.96579	7.94929	7.9661	8.08663	7.70337		DN756_16670
gene-DN756_14210	111.009	0.0767227	0.271743	0.923318	6.78685	6.86986	6.81236	6.91381	6.7174	6.48568		DN756_14210	yehW
gene-DN756_08715	829.995	0.0767067	0.180711	0.951891	9.75531	9.6369	9.79366	9.68091	9.66563	9.63267		DN756_08715	yebS
gene-DN756_02190	10.648	0.076354	0.317625	0.849618	3.4888	3.11557	3.14692	3.07627	3.0758	3.07683		DN756_02190	dinJ
gene-DN756_21660	64.8764	0.0763253	0.308307	0.862921	5.865	6.26951	5.91146	5.67024	6.00545	5.38788		DN756_21660
gene-DN756_16565	608.493	0.0761658	0.215332	0.946287	9.40119	9.03066	9.38066	9.07134	9.24028	9.27562		DN756_16565
gene-DN756_17695	76.9885	0.0759815	0.300216	0.876789	6.432	6.2537	6.11221	6.06983	5.66605	6.34668		DN756_17695
gene-DN756_00580	39.1027	0.0759555	0.305067	0.868342	4.93358	5.49477	5.23054	4.93918	5.01595	5.24664		DN756_00580
gene-DN756_11095	131.476	0.075619	0.26167	0.929872	6.98554	7.04978	7.16358	7.1402	6.8033	6.96333		DN756_11095	dsbE
gene-DN756_06595	819.323	0.0756028	0.178781	0.952088	9.69875	9.759	9.67743	9.6899	9.64927	9.5822		DN756_06595	tmcA
gene-DN756_10440	430.32	0.075489	0.227368	0.942975	8.79645	8.87098	8.67368	8.44941	8.69469	8.89335		DN756_10440
gene-DN756_10020	73.8043	0.0754448	0.287128	0.900297	6.22999	6.11833	6.32147	6.09726	6.30975	5.868		DN756_10020
gene-DN756_01955	33.0316	0.075422	0.310294	0.860334	5.05994	5.19368	4.65651	4.83164	4.83465	4.70142		DN756_01955	malK
gene-DN756_18480	484.421	0.0753881	0.198743	0.949636	8.98188	9.00407	8.8707	8.81235	8.93841	8.89043		DN756_18480	intA
gene-DN756_01890	374.613	0.0751844	0.258291	0.931322	8.88029	8.60259	8.11149	8.57301	8.5746	8.16039		DN756_01890	aceB
gene-DN756_15020	4092.32	0.0751618	0.177003	0.952226	12.0688	12.0302	12.0007	11.9723	12.1168	11.7524		DN756_15020	leuS
gene-DN756_03345	925.222	0.0747876	0.192664	0.950464	9.95676	9.89425	9.80675	9.92427	9.63987	9.85244		DN756_03345	ygiF
gene-DN756_07070	56.5085	0.074486	0.287687	0.899494	5.83498	5.69195	5.96961	5.86961	5.71324	5.6301		DN756_07070	dmsD
gene-DN756_02070	122.286	0.074451	0.280401	0.914734	6.83887	6.7303	7.19935	6.81619	6.55654	7.0411		DN756_02070
gene-DN756_20195	661.492	0.0742464	0.191086	0.950698	9.43816	9.47521	9.28647	9.35889	9.3585	9.27391		DN756_20195	pldA
gene-DN756_18805	889.325	0.0741487	0.195256	0.950128	9.88732	9.89765	9.69514	9.59794	9.85158	9.79699		DN756_18805	folP
gene-DN756_05475	87.6051	0.0741349	0.268827	0.926075	6.41643	6.40347	6.61293	6.43569	6.44273	6.32185		DN756_05475	arfB
gene-DN756_13445	446.305	0.0739031	0.218823	0.945477	8.85778	8.7112	8.92531	8.87587	8.55381	8.80864		DN756_13445	ybjP
gene-DN756_15910	559.51	0.0738467	0.253868	0.933767	9.19578	9.23096	9.04675	9.40855	9.0302	8.44995		DN756_15910	galU
gene-DN756_08185	66.9236	0.0737813	0.287225	0.901039	5.86503	6.24917	6.0779	5.81625	6.04255	6.03939		DN756_08185	yceO
gene-DN756_10615	3705.62	0.0737617	0.175527	0.952341	11.8373	11.9466	11.8806	11.9172	11.8932	11.6118		DN756_10615	aspS
gene-DN756_17710	126.93	0.0737441	0.267719	0.926834	6.9522	6.97046	7.11829	6.97025	7.07483	6.66336		DN756_17710
gene-DN756_10055	371.503	0.0737378	0.257337	0.932211	8.47353	8.746	8.45228	8.84658	8.1346	8.18559		DN756_10055	yciV
gene-DN756_20855	480.705	0.0735945	0.24069	0.939116	8.9823	8.97931	8.86284	9.10212	8.88478	8.42001		DN756_20855	fpr
gene-DN756_15185	110.064	0.0735683	0.267761	0.926861	6.77255	6.94919	6.68212	6.85767	6.58016	6.6969		DN756_15185	ilvB
gene-DN756_18935	1626.77	0.0734241	0.207831	0.948124	10.7418	10.7204	10.6442	10.6147	10.2905	10.8677		DN756_18935	mdh
gene-DN756_18645	46.4678	0.0733568	0.295532	0.886524	5.33368	5.64471	5.63257	5.50805	5.49453	5.2753		DN756_18645	ugpE
gene-DN756_05395	4966.82	0.0731604	0.167894	0.952839	12.2515	12.3904	12.2877	12.3468	12.2716	12.0855		DN756_05395	rseP
gene-DN756_07615	5119.12	0.0731596	0.221542	0.944857	12.4262	12.3118	12.3351	12.5695	12.3151	11.7275		DN756_07615	nuoC
gene-DN756_10790	499.405	0.0731588	0.232286	0.941721	9.01795	8.90342	9.0641	8.57046	8.91112	9.15139		DN756_10790	lolB
gene-DN756_05265	319.868	0.0730986	0.240665	0.939172	8.38669	8.24486	8.42205	8.41317	8.36426	7.94485		DN756_05265	csdE
gene-DN756_01740	37726.7	0.0728913	0.214297	0.946748	15.3195	15.312	15.074	15.3756	15.2732	14.6499		DN756_01740	rplL
gene-DN756_10240	58.3121	0.072858	0.277764	0.918925	5.8847	5.82612	5.96689	5.84956	5.85059	5.75993		DN756_10240
gene-DN756_15900	1684.65	0.0728362	0.214451	0.946719	10.7766	10.7519	10.7323	10.8888	10.7526	10.2465		DN756_15900	arnB
gene-DN756_18225	605.995	0.0727166	0.215328	0.946447	9.36512	9.04794	9.38354	9.03925	9.31847	9.20962		DN756_18225	yjjU
gene-DN756_18355	11.2101	0.0726359	0.314577	0.855487	3.55124	3.39244	3.4816	3.36717	3.31739	3.31825		DN756_18355	lsrC
gene-DN756_14980	905.674	0.0725536	0.201251	0.949314	9.90237	9.93847	9.71522	9.95891	9.63865	9.71148		DN756_14980	ybeY
gene-DN756_10890	180.579	0.0725265	0.245563	0.937569	7.67097	7.46428	7.42839	7.40648	7.36294	7.56116		DN756_10890	rpiB
gene-DN756_15675	432.435	0.0723488	0.229345	0.942629	8.85272	8.55809	8.92092	8.88895	8.64418	8.54379		DN756_15675	uvrD
gene-DN756_01990	22.8964	0.0721538	0.313108	0.857749	4.4212	4.62931	4.50436	4.21469	4.39096	4.21578		DN756_01990
gene-DN756_03240	51.7154	0.0719897	0.296881	0.884622	5.39314	5.73644	5.86079	5.73432	5.45402	5.42944		DN756_03240
gene-DN756_07525	159.602	0.0719448	0.251524	0.935084	7.3757	7.48075	7.1588	7.27897	7.32436	7.19068		DN756_07525	yfcD
gene-DN756_01460	8787.81	0.0719316	0.239075	0.939834	13.2098	13.1437	13.0561	13.2977	13.2376	12.2356		DN756_01460	rpsS
gene-DN756_05910	352.178	0.0718195	0.240812	0.939283	8.50711	8.56229	8.39877	8.58544	8.05034	8.48327		DN756_05910
gene-DN756_00655	72.2816	0.0715981	0.282759	0.911718	6.36466	6.05648	6.128	5.97749	6.26031	6.01532		DN756_00655	rbsB
gene-DN756_14565	371.055	0.0715451	0.225742	0.943685	8.5671	8.67942	8.44064	8.36047	8.40115	8.67138		DN756_14565	ybhA
gene-DN756_17050	31.4411	0.0713748	0.300796	0.877994	5.03468	4.77378	5.09174	4.94231	4.88079	4.76157		DN756_17050
gene-DN756_08445	1404.1	0.0713539	0.233417	0.941464	10.4619	10.4311	10.5728	10.6438	10.5268	9.81091		DN756_08445	hflD
gene-DN756_08215	1090	0.0713372	0.215969	0.946389	10.2563	10.1211	9.9771	10.229	10.1115	9.70015		DN756_08215	pyrC
gene-DN756_01540	63055.1	0.0710243	0.231906	0.94201	16.0054	16.0942	15.8342	16.151	16.0439	15.1778		DN756_01540	secY
gene-DN756_05975	877.642	0.0709985	0.229196	0.942843	9.76194	9.96468	9.68233	10.0599	9.50595	9.47426		DN756_05975	rseC
gene-DN756_05405	4108.63	0.0706851	0.194789	0.950291	12.0154	12.0707	12.0304	12.1159	12.0716	11.6212		DN756_05405	skp
gene-DN756_17205	7.02938	0.0705609	0.315362	0.855278	2.76986	2.79791	2.85197	2.69487	2.69462	2.69517		DN756_17205
gene-DN756_13440	657.071	0.0704436	0.194614	0.950353	9.44119	9.30743	9.42035	9.27132	9.24059	9.44491		DN756_13440	ybjS
gene-DN756_17770	185.407	0.0703816	0.244825	0.937997	7.63416	7.6079	7.44223	7.34448	7.61331	7.48155		DN756_17770	thiB
gene-DN756_16255	562.242	0.0702994	0.235797	0.940925	9.20346	9.1024	9.1926	8.67438	9.36179	9.06612		DN756_16255	nrdR
gene-DN756_08040	38.0647	0.0702667	0.293251	0.89193	5.42895	5.20228	5.11553	5.20362	5.17701	5.12515		DN756_08040
gene-DN756_13870	2978.11	0.0702656	0.172811	0.95258	11.6215	11.6106	11.4791	11.6488	11.4539	11.3893		DN756_13870	rplY
gene-DN756_08655	70.6776	0.0700034	0.29266	0.89257	5.96935	6.45579	5.80305	5.89939	5.86402	6.15496		DN756_08655
gene-DN756_06375	222.159	0.069538	0.243562	0.938514	7.83655	7.89469	7.7381	7.93678	7.70175	7.55236		DN756_06375	ivy
gene-DN756_03355	1219.14	0.0694942	0.186463	0.951409	10.2952	10.2797	10.2741	10.1475	10.08	10.3889		DN756_03355	hldE
gene-DN756_15515	173.227	0.0694719	0.245735	0.937803	7.42396	7.49492	7.47979	7.29047	7.55653	7.29967		DN756_15515
gene-DN756_01810	439.398	0.0693378	0.238493	0.940178	8.68164	9.05893	8.63166	8.47728	8.68802	8.93268		DN756_01810	nfi
gene-DN756_09840	49.3438	0.0690382	0.286362	0.906987	5.73992	5.6742	5.49952	5.63577	5.55581	5.48332		DN756_09840	araF
gene-DN756_10395	190.892	0.0689528	0.258947	0.932095	7.48642	7.78274	7.50699	7.61215	7.21356	7.6366		DN756_10395	dadA
gene-DN756_18505	565.842	0.0688867	0.236312	0.940837	8.9355	9.33839	9.21068	9.34938	8.76637	9.04366		DN756_18505	holC
gene-DN756_20190	1298.39	0.068776	0.193645	0.950489	10.3378	10.4842	10.2925	10.4025	10.3903	10.0816		DN756_20190	recQ
gene-DN756_14630	20.7295	0.0686813	0.308323	0.86685	4.40773	4.43825	4.33141	4.27064	4.15211	4.3138		DN756_14630
gene-DN756_07360	644.575	0.0686536	0.230042	0.942728	9.5557	9.36946	9.12126	9.35617	9.44273	8.96029		DN756_07360	fadJ
gene-DN756_01430	2449.8	0.068618	0.163891	0.95305	11.2519	11.287	11.3266	11.2838	11.1069	11.2754		DN756_01430	bfr
gene-DN756_03570	19.5944	0.0684368	0.309302	0.865324	4.21891	4.16321	4.43464	4.03919	4.21837	4.10165		DN756_03570	yfaT
gene-DN756_18460	1300.87	0.0682378	0.223126	0.94475	10.3965	10.3365	10.4	10.5484	10.3622	9.82745		DN756_18460	hsdM
gene-DN756_08450	2590.28	0.0682125	0.210189	0.947852	11.4007	11.4334	11.2854	11.5123	11.3664	10.8763		DN756_08450	mnmA
gene-DN756_14700	4137.51	0.0681344	0.150045	0.953359	12.0435	12.0073	12.0808	11.9327	11.997	12.0179		DN756_14700	tolB
gene-DN756_16950	53.1134	0.0680937	0.278455	0.919837	5.76335	5.77998	5.7297	5.63783	5.65911	5.76395		DN756_16950	rbsC
gene-DN756_11875	15.8603	0.0680181	0.310121	0.864041	4.06859	3.98572	3.87684	3.92171	3.787	3.8172		DN756_11875	fliN
gene-DN756_12470	153.752	0.0675889	0.25543	0.933877	7.38193	7.34074	7.13569	7.29116	7.28988	7.02429		DN756_12470
gene-DN756_07330	62.9459	0.0674125	0.286895	0.906857	5.7905	6.24304	5.82122	5.92665	5.82475	5.87147		DN756_07330	ccmH
gene-DN756_09730	363.565	0.0673298	0.226898	0.943637	8.48599	8.57505	8.54425	8.48094	8.22042	8.63553		DN756_09730	ygeV
gene-DN756_09875	463.108	0.0673093	0.215519	0.946762	8.8213	8.93378	8.89982	8.7729	8.99717	8.63472		DN756_09875	rsxA
gene-DN756_00475	218.165	0.0672914	0.251188	0.935796	7.98797	7.75453	7.6071	7.82505	7.78212	7.48277		DN756_00475	dppD
gene-DN756_17870	34.149	0.0671863	0.301201	0.879685	5.15936	5.05825	5.0467	4.80746	4.85217	5.17588		DN756_17870
gene-DN756_11895	18.1167	0.0671538	0.304868	0.873831	4.03811	4.07919	4.32671	4.05958	4.1145	3.99883		DN756_11895	fliR
gene-DN756_13985	189.025	0.0670761	0.311064	0.86339	7.68661	7.97727	7.41557	7.02638	6.90025	6.14306		DN756_13985
gene-DN756_13465	3021.24	0.0669884	0.232012	0.942296	11.5915	11.7441	11.4277	11.7379	11.6666	10.8729		DN756_13465	artQ
gene-DN756_14185	32.4063	0.0668533	0.29205	0.896147	5.04735	5.09508	4.96103	4.93168	4.90961	5.04035		DN756_14185	phoE
gene-DN756_21855	702.504	0.0667953	0.236068	0.94103	9.27015	9.55302	9.60536	9.73139	9.26256	9.06434		DN756_21855
gene-DN756_14520	237.142	0.0667803	0.249433	0.936513	8.20668	7.73667	7.71967	7.80181	7.83023	7.85223		DN756_14520
gene-DN756_02500	300.698	0.0667276	0.249815	0.936371	8.0228	8.60448	8.02431	8.17639	8.1884	8.12036		DN756_02500	yhcO
gene-DN756_01985	76.7311	0.0666893	0.283973	0.912492	6.00581	6.37726	6.38006	6.05403	6.07292	6.34505		DN756_01985
gene-DN756_05200	39.4249	0.0666166	0.291831	0.896792	5.23755	5.45027	5.22781	5.2993	5.11536	5.24916		DN756_05200	ygdB
gene-DN756_17100	85.8479	0.0664664	0.277768	0.920822	6.62832	6.21152	6.43014	6.31407	6.24079	6.47216		DN756_17100	arsB
gene-DN756_03715	61.6648	0.0662694	0.289908	0.900397	6.0581	5.69101	6.05465	5.66569	5.81776	6.00459		DN756_03715	ydgJ
gene-DN756_13745	35.1264	0.0662554	0.291105	0.898005	5.14811	5.18131	5.13914	5.17588	5.07053	4.98095		DN756_13745	rpiA
gene-DN756_21830	67.265	0.0660425	0.296448	0.888551	6.04712	6.2508	5.88306	5.55902	6.06247	6.0334		DN756_21830
gene-DN756_21355	54.108	0.0660354	0.298891	0.884354	5.50695	5.79609	5.86075	5.43737	5.3138	5.8692		DN756_21355	rbsD
gene-DN756_21555	1971.87	0.0660108	0.23342	0.941942	10.9005	11.045	10.9815	11.237	10.8998	10.2896		DN756_21555	yidD
gene-DN756_20435	74.0844	0.0659726	0.296665	0.888301	6.1155	6.23005	6.22272	5.66707	5.77899	6.41055		DN756_20435	yadV
gene-DN756_21170	1160.95	0.0659681	0.237455	0.940713	10.2288	10.2008	10.2059	10.4339	10.1839	9.51769		DN756_21170	trmH
gene-DN756_19435	846.294	0.0659289	0.227984	0.943461	9.86905	9.66013	9.72476	9.28629	9.63563	9.9703		DN756_19435	zur
gene-DN756_11265	26.9226	0.0656621	0.304579	0.875328	4.80633	4.82297	4.61532	4.47579	4.73749	4.61383		DN756_11265	ycjO
gene-DN756_17490	22506.4	0.0653204	0.222005	0.945237	14.4602	14.5432	14.4662	14.6426	14.5744	13.79		DN756_17490	aceE
gene-DN756_04130	24.0041	0.0652873	0.299987	0.883136	4.57818	4.46264	4.71058	4.42028	4.55754	4.5204		DN756_04130
gene-DN756_21630	85.4868	0.0651929	0.277022	0.921569	6.32748	6.42013	6.54588	6.222	6.55657	6.21318		DN756_21630
gene-DN756_15080	1786.87	0.0651256	0.189942	0.951062	10.8184	10.9015	10.7769	10.8843	10.8557	10.5156		DN756_15080	lipA
gene-DN756_13885	4182.11	0.0650892	0.16944	0.952827	12.1072	12.0557	12.0142	12.1018	12.0464	11.8189		DN756_13885	yejM
gene-DN756_05305	1288.64	0.0650328	0.204951	0.948989	10.3101	10.121	10.5998	10.3571	10.1569	10.3384		DN756_05305	ygdH
gene-DN756_18845	1732.99	0.0649857	0.257774	0.933099	10.8483	10.7923	10.7143	11.1104	10.7113	9.68273		DN756_18845	obgE
gene-DN756_21280	1621.51	0.0649752	0.189149	0.95117	10.741	10.7951	10.5246	10.5092	10.567	10.7796		DN756_21280	srkA
gene-DN756_13515	3625.2	0.0649189	0.195544	0.95039	11.7607	11.7316	12.0433	11.5373	11.8118	11.9549		DN756_13515	artJ
gene-DN756_21210	211.308	0.0646909	0.232814	0.942179	7.68081	7.82918	7.73843	7.76921	7.57353	7.70345		DN756_21210	yihY
gene-DN756_03855	596.848	0.0646353	0.200548	0.949712	9.33622	9.20869	9.20036	9.31414	9.17335	9.05163		DN756_03855
gene-DN756_08145	625.211	0.0645039	0.203925	0.949133	9.30309	9.36684	9.27977	9.04025	9.336	9.34666		DN756_08145	opgH
gene-DN756_15320	73.8286	0.0643772	0.279685	0.91974	6.21455	6.17128	6.28121	6.34017	5.96601	6.05742		DN756_15320
gene-DN756_10605	2149.49	0.0643108	0.210545	0.948002	11.054	11.1257	11.1203	11.2261	11.1344	10.6045		DN756_10605	yebC
gene-DN756_09455	45.3749	0.0641959	0.296173	0.890266	5.43921	5.59491	5.49688	5.41618	5.16575	5.55673		DN756_09455	ydbL
gene-DN756_07865	7.65268	0.0638304	0.313165	0.861688	2.79189	2.95947	2.92715	2.77449	2.77422	2.77481		DN756_07865
gene-DN756_14500	59.311	0.0635827	0.288462	0.905891	6.02544	5.83896	5.80744	6.00458	5.59637	5.7329		DN756_14500	moaD
gene-DN756_07770	481.605	0.063515	0.243347	0.93906	8.94662	9.04774	8.80616	9.1354	8.86525	8.40527		DN756_07770	menC
gene-DN756_21255	345.146	0.0633836	0.224506	0.944688	8.41396	8.59672	8.34877	8.30173	8.29671	8.54735		DN756_21255	yihI
gene-DN756_04160	45.2955	0.0632091	0.292399	0.897322	5.28429	5.67519	5.49266	5.52684	5.34662	5.3122		DN756_04160
gene-DN756_07555	7235.94	0.0629028	0.184905	0.951774	12.768	12.8207	12.9504	12.8633	12.9304	12.516		DN756_07555	ackA
gene-DN756_07605	1317.26	0.0628374	0.204226	0.949146	10.3041	10.3686	10.4959	10.4828	10.4058	10.0189		DN756_07605	nuoA
gene-DN756_08940	40575.3	0.0626481	0.170907	0.952794	15.3473	15.3685	15.2931	15.3347	15.4064	15.0506		DN756_08940	rplT
gene-DN756_02330	5351.71	0.062485	0.260601	0.932165	12.5398	12.4483	12.2275	12.5731	12.5864	11.0636		DN756_02330	fis
gene-DN756_20170	1805.63	0.0624507	0.198947	0.949978	10.8725	10.8535	10.8168	10.8935	10.9214	10.4553		DN756_20170	yigL
gene-DN756_02015	53.2605	0.0623501	0.295585	0.892221	5.57114	5.77063	5.85658	5.72249	5.72074	5.3359		DN756_02015	bcsZ
gene-DN756_04195	241.058	0.0623164	0.276633	0.922544	7.98911	8.12486	7.55261	8.13284	7.80113	7.16		DN756_04195
gene-DN756_19775	151.523	0.0621026	0.26939	0.927657	7.57109	7.14309	6.93604	7.02342	7.23911	7.19631		DN756_19775	actP
gene-DN756_19905	450.268	0.0618273	0.208802	0.948393	8.87102	8.8016	8.85335	8.60554	8.88655	8.8248		DN756_19905	ubiE
gene-DN756_09885	2330.03	0.0616499	0.18845	0.951337	11.2257	11.3417	11.0589	11.2268	11.2512	10.9418		DN756_09885	rsxC
gene-DN756_06580	746.95	0.061634	0.187544	0.951468	9.56773	9.62749	9.5195	9.62492	9.43588	9.46843		DN756_06580	purC
gene-DN756_06490	232.201	0.0615886	0.246365	0.938247	7.86146	8.00474	7.77065	7.61334	8.03563	7.71552		DN756_06490	pstA
gene-DN756_07735	99.2057	0.0615415	0.280597	0.91961	6.59312	6.49447	6.81022	6.75068	6.56395	6.21977		DN756_07735	yqjD
gene-DN756_19375	124.167	0.0614809	0.273427	0.925495	6.98286	7.07753	6.82677	6.58289	6.79739	7.14324		DN756_19375	yiaY
gene-DN756_01195	47.2022	0.0612492	0.292019	0.899139	5.3628	5.64598	5.63952	5.64037	5.33022	5.37661		DN756_01195	nirD
gene-DN756_14445	28.3312	0.0612027	0.305482	0.875947	4.77005	4.8806	4.8463	4.52168	4.60593	4.83887		DN756_14445	zraP
gene-DN756_18005	7430.65	0.0611951	0.192321	0.95088	12.9055	12.9328	12.8312	12.979	12.9263	12.479		DN756_18005	ileS
gene-DN756_05660	73.6728	0.0610552	0.293579	0.896738	6.2936	6.19831	6.12748	5.67388	6.29755	6.10884		DN756_05660
gene-DN756_00110	82.5391	0.0609903	0.302405	0.880763	6.40667	6.17514	6.5288	6.44002	6.05691	5.63988		DN756_00110
gene-DN756_21050	2857.44	0.0609584	0.244657	0.938873	11.5271	11.678	11.2835	11.7323	11.5526	10.6163		DN756_21050	rpmB
gene-DN756_10645	427.168	0.060767	0.232045	0.942646	8.88461	8.78273	8.6085	8.60763	8.93845	8.45635		DN756_10645	yecM
gene-DN756_18350	13.2319	0.0607479	0.310204	0.868255	3.73103	3.78435	3.57011	3.52174	3.60622	3.52229		DN756_18350	lsrA
gene-DN756_12735	1176.1	0.0606839	0.188317	0.951397	10.2241	10.1962	10.2593	10.351	10.0503	10.0704		DN756_12735	yeiB
gene-DN756_09675	104.234	0.0606655	0.269744	0.92771	6.71166	6.51429	6.89779	6.77803	6.5934	6.53611		DN756_09675	rbsB
gene-DN756_10145	173.187	0.060537	0.261496	0.931909	7.486	7.22498	7.61203	7.61272	7.20983	7.22429		DN756_10145	yciI
gene-DN756_11065	278.255	0.0604419	0.259862	0.932669	8.08933	8.24121	8.07381	8.41726	7.89333	7.63508		DN756_11065	pgaC
gene-DN756_14415	60.6698	0.0600327	0.282235	0.918394	5.94397	5.73543	6.09176	5.77735	5.85549	5.93181		DN756_14415
gene-DN756_16485	377.203	0.0598956	0.255345	0.934786	8.49936	8.59578	8.63581	8.88325	8.33623	8.02404		DN756_16485	rsxE
gene-DN756_16690	640.213	0.0598371	0.204823	0.949172	9.19917	9.51593	9.30891	9.31257	9.36478	9.16938		DN756_16690	trxC
gene-DN756_20935	500.494	0.0596226	0.252632	0.936044	9.08603	8.86919	8.99469	8.39834	8.73243	9.31412		DN756_20935	cpxR
gene-DN756_05275	13.7027	0.0596154	0.312004	0.865596	3.49017	3.78265	3.7848	3.49004	3.4896	3.49057		DN756_05275	ygdI
gene-DN756_10730	90.5108	0.0595853	0.259436	0.932986	6.53934	6.46264	6.57173	6.40977	6.49048	6.4974		DN756_10730	potC
gene-DN756_20080	1169.34	0.0593339	0.198543	0.950103	10.2607	10.3952	9.9537	10.1822	10.1215	10.1569		DN756_20080	ftsY
gene-DN756_10935	54.1308	0.058537	0.292353	0.900347	5.70609	5.82991	5.70397	5.91631	5.47456	5.4354		DN756_10935	ybjS
gene-DN756_10320	1659.35	0.0583365	0.21918	0.946316	10.6342	10.6372	10.8797	10.7357	10.8805	10.2155		DN756_10320	sppA
gene-DN756_04630	21.8734	0.0582893	0.305656	0.877168	4.30032	4.45755	4.55823	4.40957	4.19174	4.28409		DN756_04630	tfaR
gene-DN756_05515	287.048	0.0582454	0.236491	0.941567	8.19109	8.23158	8.14144	8.02791	7.91892	8.35677		DN756_05515	gmhB
gene-DN756_07035	1025.17	0.0582306	0.209639	0.948366	10.0825	10.0919	9.89913	10.1258	9.65159	10.0445		DN756_07035	alaC
gene-DN756_10675	427.755	0.0581797	0.234214	0.942263	8.59142	8.81139	8.86933	8.45076	8.58916	8.95902		DN756_10675	yceH
gene-DN756_19415	1131.02	0.0578557	0.188656	0.951433	10.2217	10.0827	10.1971	10.2797	10.0411	9.99114		DN756_19415	dnaB
gene-DN756_20760	54.5868	0.0578484	0.285582	0.914479	5.88069	5.65737	5.78124	5.87585	5.59789	5.58736		DN756_20760
gene-DN756_11860	150.292	0.0578053	0.249863	0.937352	7.3312	7.25665	7.16799	7.06883	7.13958	7.34015		DN756_11860	fliK
gene-DN756_12685	417.136	0.0577291	0.227724	0.94416	8.68822	8.65928	8.83171	8.86925	8.66091	8.39522		DN756_12685
gene-DN756_10165	92.4769	0.0576811	0.277737	0.922873	6.78553	6.49344	6.2481	6.39993	6.55797	6.37132		DN756_10165	yciY
gene-DN756_04285	970.794	0.0574994	0.214377	0.947452	9.99408	10.0213	9.82118	10.1174	9.88126	9.56827		DN756_04285	rdgB
gene-DN756_08355	271.181	0.0573051	0.222735	0.945492	8.08238	8.18716	8.05025	8.16706	7.97162	7.99876		DN756_08355	ycfP
gene-DN756_05425	4459.9	0.0567955	0.227189	0.944347	12.1116	12.2187	12.1139	12.4	12.1341	11.4573		DN756_05425	lpxB
gene-DN756_16335	1399.85	0.056657	0.237449	0.941325	10.4262	10.6617	10.3079	10.6885	10.4852	9.78827		DN756_16335	brnQ
gene-DN756_06555	63.3131	0.0565307	0.299141	0.889415	5.69322	6.15799	5.97158	5.40073	5.7477	6.05399		DN756_06555
gene-DN756_16005	19.6757	0.0565018	0.304443	0.880118	4.25345	4.29061	4.3891	4.09345	4.25531	4.2274		DN756_16005	ykgM
gene-DN756_06420	361.777	0.0564846	0.226902	0.944425	8.39825	8.65344	8.50182	8.23482	8.54799	8.55808		DN756_06420	mdtB
gene-DN756_04260	1562.9	0.056443	0.242805	0.939925	10.6894	10.8132	10.3437	10.6341	10.8657	9.88414		DN756_04260	yggL
gene-DN756_12240	35885.4	0.0561288	0.201969	0.949814	15.0862	15.2842	15.1022	15.1223	15.342	14.6969		DN756_12240	cspC
gene-DN756_17125	42.1353	0.0561047	0.296926	0.892743	5.2904	5.42782	5.48344	5.35374	5.41342	5.05089		DN756_17125	ydjJ
gene-DN756_09895	370.395	0.0560343	0.232855	0.94286	8.6595	8.3368	8.64012	8.68677	8.44293	8.29198		DN756_09895	rsxD
gene-DN756_07935	315.768	0.0558772	0.246433	0.938722	8.19192	8.52328	8.21887	8.28046	8.46104	7.91351		DN756_07935
gene-DN756_16935	117.969	0.0558204	0.270657	0.928075	6.85517	7.09032	6.68331	7.01932	6.64014	6.71875		DN756_16935	glpK
gene-DN756_18060	447.112	0.0556146	0.222646	0.945686	8.88789	8.66942	8.9121	8.85052	8.88223	8.52282		DN756_18060	proP
gene-DN756_06070	262.353	0.0555465	0.231077	0.943364	7.89442	8.09834	8.16409	7.86355	8.04331	8.07486		DN756_06070	glrK
gene-DN756_04240	992.898	0.0548502	0.213632	0.947824	9.8822	10.2496	9.7428	9.89585	10.0448	9.78144		DN756_04240	mltC
gene-DN756_03465	92.9927	0.0548295	0.301741	0.885875	6.8114	6.29758	6.31132	5.66058	6.65927	5.99446		DN756_03465
gene-DN756_18095	2096.92	0.0546528	0.162138	0.953106	11.0252	11.0871	11.0615	11.0905	10.9224	11.004		DN756_18095	thrA
gene-DN756_11955	11.6963	0.0545213	0.306546	0.877695	3.41407	3.60895	3.55723	3.42938	3.47873	3.38844		DN756_11955	flgI
gene-DN756_20875	509.177	0.0543509	0.230033	0.943653	9.06697	8.6919	9.21498	8.80042	8.89922	9.11102		DN756_20875	ydcI
gene-DN756_12800	22.3837	0.0542967	0.298975	0.890866	4.57815	4.43931	4.38554	4.32277	4.32084	4.5197		DN756_12800
gene-DN756_20845	295.561	0.0542387	0.236503	0.941874	8.0512	8.29603	8.31689	8.08412	7.99508	8.37061		DN756_20845	glpK
gene-DN756_19900	545.918	0.0541072	0.221674	0.945981	9.00885	8.99626	9.31068	9.17077	9.13586	8.81064		DN756_19900	ubiJ
gene-DN756_12480	63.932	0.0538877	0.277454	0.924106	5.85265	6.06394	6.10225	6.01102	5.83417	5.98423		DN756_12480
gene-DN756_01175	578.54	0.0538362	0.256684	0.934957	9.29815	9.08526	9.18071	9.37609	9.27073	8.34302		DN756_01175	gph
gene-DN756_17955	93.9209	0.0538169	0.278782	0.923052	6.39902	6.5411	6.71335	6.59862	6.58646	6.16487		DN756_17955	yjjB
gene-DN756_20950	552.608	0.0536573	0.229491	0.943892	9.15509	9.34881	8.82748	9.14638	9.17017	8.83648		DN756_20950	trmL
gene-DN756_09650	14.2966	0.0536011	0.306524	0.878068	3.89185	3.65601	3.88138	3.64389	3.72805	3.71937		DN756_09650	ssuC
gene-DN756_04740	98.2398	0.0535481	0.25596	0.935316	6.63498	6.56949	6.71262	6.5515	6.58412	6.62697		DN756_04740
gene-DN756_09685	249.176	0.0535389	0.24115	0.940536	8.02501	7.98546	7.93416	8.11524	7.92794	7.65035		DN756_09685	galR
gene-DN756_15550	21.3649	0.053488	0.304035	0.882517	4.53435	4.35277	4.31932	4.17975	4.39616	4.26515		DN756_15550
gene-DN756_21135	195.106	0.0533546	0.260564	0.933368	7.86497	7.55997	7.36638	7.78303	7.36995	7.40499		DN756_21135
gene-DN756_19665	32.7237	0.0533256	0.294047	0.900098	4.92333	4.97559	5.15797	4.83557	4.90135	5.08749		DN756_19665	fliP
gene-DN756_17865	21.0754	0.0533158	0.303544	0.883477	4.42178	4.46736	4.31935	4.17352	4.38039	4.29082		DN756_17865
gene-DN756_19695	6.24833	0.053193	0.310074	0.872462	2.52398	2.4932	2.70007	2.46937	2.46912	2.46967		DN756_19695
gene-DN756_06440	32.4957	0.0531412	0.290724	0.908016	5.05837	4.90745	5.11556	4.91599	5.05331	4.92351		DN756_06440	puuE
gene-DN756_03690	28.5237	0.0527574	0.293394	0.902584	4.96048	4.81676	4.70628	4.72074	4.84393	4.72507		DN756_03690	fliG
gene-DN756_00100	272.065	0.0527571	0.248845	0.938208	8.19859	8.09321	8.01314	7.72378	7.94743	8.32535		DN756_00100	ghrB
gene-DN756_09285	324.026	0.0526728	0.22964	0.943924	8.36212	8.27418	8.44129	8.35193	8.05978	8.4525		DN756_09285	sapF
gene-DN756_02140	65.5599	0.0525973	0.294797	0.898934	6.11112	5.98386	5.96377	5.50607	6.18804	5.81631		DN756_02140	yqhC
gene-DN756_17575	315.486	0.0525677	0.247577	0.938609	8.36397	8.3023	8.29137	8.49681	8.29409	7.82658		DN756_17575	mutT
gene-DN756_02175	53.2451	0.0525213	0.288735	0.911404	5.44461	5.8642	5.82085	5.70258	5.52548	5.68751		DN756_02175	ssuC
gene-DN756_03890	679.912	0.052424	0.231878	0.943348	9.33818	9.34964	9.58424	9.62405	9.39369	8.94751		DN756_03890	pepT
gene-DN756_18160	189.22	0.0522533	0.250909	0.937588	7.51762	7.69972	7.51623	7.4241	7.74095	7.32908		DN756_18160	yfiB
gene-DN756_04030	147.999	0.0521451	0.279578	0.922634	7.36169	7.17763	7.00742	6.70417	6.79413	7.51406		DN756_04030	yjaA
gene-DN756_12145	33.3699	0.0521304	0.302307	0.886459	5.15457	5.02647	4.9818	4.82593	5.11251	4.7123		DN756_12145	mhpD
gene-DN756_08580	49.1211	0.0520784	0.290047	0.909803	5.61588	5.45801	5.73831	5.33111	5.47576	5.7198		DN756_08580	cheW
gene-DN756_12030	49.4044	0.0520204	0.290939	0.908354	5.64378	5.41585	5.76465	5.31878	5.55887	5.67021		DN756_12030
gene-DN756_00635	390.036	0.051977	0.222519	0.945937	8.58445	8.71646	8.58285	8.74069	8.58714	8.34563		DN756_00635	yhiN
gene-DN756_18375	23.9989	0.0519178	0.306393	0.879175	4.61265	4.43844	4.67062	4.28082	4.53826	4.28196		DN756_18375	lsrG
gene-DN756_20870	5138.79	0.0519065	0.17442	0.952704	12.2873	12.3478	12.413	12.1414	12.245	12.4808		DN756_20870	tpiA
gene-DN756_21590	101.719	0.0518558	0.267723	0.930069	6.80391	6.64859	6.57891	6.78013	6.42689	6.60217		DN756_21590
gene-DN756_03565	24.864	0.0518458	0.303251	0.884821	4.7372	4.36041	4.69801	4.51519	4.49588	4.44393		DN756_03565	gspD
gene-DN756_18770	42797.2	0.0517186	0.207912	0.948976	15.4361	15.4699	15.3153	15.5268	15.5179	14.8613		DN756_18770	infB
gene-DN756_09035	1346.62	0.0516633	0.201919	0.949927	10.4885	10.3535	10.409	10.5776	10.3645	10.0798		DN756_09035	aroH
gene-DN756_06465	403.662	0.0516397	0.235062	0.942496	8.52491	8.76445	8.72503	8.89456	8.46558	8.39256		DN756_06465	srlQ
gene-DN756_13335	7292.6	0.0513203	0.172117	0.952816	12.7715	12.8039	12.9799	12.8935	12.8697	12.6287		DN756_13335	ftsK
gene-DN756_05495	233.418	0.0510629	0.251247	0.937549	7.62657	8.08849	7.87672	7.56248	7.89665	7.93256		DN756_05495	rcsF
gene-DN756_08470	732.816	0.0509816	0.218714	0.94689	9.64608	9.45785	9.50407	9.72737	9.4525	9.17874		DN756_08470	cytR
gene-DN756_20235	717.027	0.0509171	0.202162	0.949902	9.34749	9.5177	9.63878	9.45677	9.31888	9.57335		DN756_20235	yigB
gene-DN756_15290	171.625	0.0507391	0.278641	0.923932	7.69422	7.05855	7.37995	7.459	7.50683	6.75583		DN756_15290
gene-DN756_03685	85.5196	0.0507296	0.276724	0.925299	6.23138	6.43755	6.56289	6.21901	6.22615	6.5543		DN756_03685	fliF
gene-DN756_17155	990.907	0.0506807	0.17604	0.952602	9.93902	10.0414	9.94156	9.98657	9.84663	9.94498		DN756_17155	umpG
gene-DN756_10940	208.125	0.0506015	0.252814	0.936835	7.78837	7.83488	7.49322	7.65265	7.83996	7.39656		DN756_10940
gene-DN756_13370	6736.22	0.0505489	0.170662	0.952894	12.6736	12.7146	12.8264	12.5734	12.6152	12.8605		DN756_13370	clpA
gene-DN756_18515	957.832	0.0505442	0.179685	0.952364	9.88501	9.94417	9.94772	9.88386	9.76687	9.97376		DN756_18515	yjgM
gene-DN756_01350	916.282	0.0505427	0.196981	0.95055	9.99222	9.93191	9.62826	9.84418	9.81279	9.76706		DN756_01350	slyD
gene-DN756_17280	24.0515	0.0496874	0.303512	0.885679	4.38573	4.65317	4.62849	4.29344	4.58451	4.35703		DN756_17280	rlmD
gene-DN756_08280	5849.15	0.0495618	0.210235	0.94866	12.4977	12.5588	12.5556	12.7177	12.5749	11.9945		DN756_08280	fabG
gene-DN756_07795	319.358	0.0495384	0.258192	0.934744	8.52286	8.23301	8.19793	8.54764	8.28541	7.72839		DN756_07795	rlmF
gene-DN756_20945	217.38	0.0494916	0.250207	0.938074	7.83838	7.61737	7.86359	7.97139	7.52687	7.57857		DN756_20945	ada
gene-DN756_18230	25.7991	0.0494711	0.296211	0.898057	4.75319	4.53949	4.74121	4.50711	4.58814	4.71852		DN756_18230	ytjA
gene-DN756_16060	810.644	0.0493754	0.179893	0.952375	9.66875	9.70284	9.68247	9.69759	9.54078	9.67157		DN756_16060	mdlB
gene-DN756_08885	757.648	0.0493561	0.217863	0.94713	9.34741	9.49113	9.85292	9.63439	9.3813	9.5478		DN756_08885	znuB
gene-DN756_17600	9161.41	0.0493159	0.156351	0.953293	13.2529	13.1774	13.1146	13.2241	13.145	13.0344		DN756_17600	lpxC
gene-DN756_16655	288.346	0.0491788	0.242183	0.940571	8.35748	8.15933	8.02053	7.94745	8.36738	8.00186		DN756_16655	ygaZ
gene-DN756_09690	242.489	0.0490895	0.234563	0.942876	7.94647	7.81724	8.0469	7.96889	7.70511	7.96447		DN756_09690	dcuA
gene-DN756_10350	1858	0.0488008	0.17041	0.952961	10.7883	10.8928	10.9562	10.8675	10.9025	10.7263		DN756_10350	yeaD
gene-DN756_13245	23166.5	0.0486648	0.228643	0.944503	14.5411	14.5547	14.4609	14.7696	14.5755	13.7487		DN756_13245
gene-DN756_16075	358.26	0.0482655	0.248353	0.93876	8.60099	8.31766	8.55219	8.13821	8.22162	8.78374		DN756_16075	cysM
gene-DN756_17095	62.8389	0.0480602	0.278064	0.924934	6.03236	6.0049	5.91693	5.98653	6.02011	5.73539		DN756_17095	arsR
gene-DN756_21290	218.794	0.0478177	0.247463	0.939042	7.76688	7.82558	7.77488	7.49136	7.98622	7.63431		DN756_21290	mobA
gene-DN756_16620	6.27034	0.0477811	0.308748	0.87762	2.42212	2.67351	2.42301	2.40242	2.40215	2.40273		DN756_16620	fliY
gene-DN756_17115	21.1344	0.0477147	0.303202	0.887229	4.55948	4.18033	4.29901	4.1193	4.2951	4.27746		DN756_17115	dhaK
gene-DN756_17585	4953.99	0.0473435	0.189143	0.951633	12.2712	12.2797	12.3355	12.4425	12.2879	11.9422		DN756_17585	secA
gene-DN756_05090	104.2	0.0473032	0.269772	0.929773	6.89312	6.70634	6.48272	6.76481	6.6561	6.4915		DN756_05090
gene-DN756_18025	8648.77	0.0472537	0.206682	0.94934	13.0326	13.2132	13.0423	13.0229	13.342	12.6458		DN756_18025	rpsT
gene-DN756_17810	158.652	0.0472389	0.249302	0.938552	7.10439	7.39619	7.44433	7.26636	7.22252	7.32436		DN756_17810	yiaD
gene-DN756_16330	1344.05	0.0472272	0.239987	0.941256	10.4444	10.4924	10.2797	10.6492	10.4497	9.65411		DN756_16330	proY
gene-DN756_04365	6102.07	0.0471361	0.221064	0.946562	12.6277	12.6755	12.4719	12.7812	12.6785	11.9546		DN756_04365	speA
gene-DN756_08320	2380.53	0.0470576	0.187896	0.951798	11.0937	11.2858	11.322	11.2742	11.2992	10.9576		DN756_08320	ptsG
gene-DN756_07435	202.628	0.0470488	0.235761	0.942563	7.53924	7.64662	7.83601	7.59951	7.65612	7.63988		DN756_07435	yeaM
gene-DN756_08290	6290.77	0.0470252	0.184866	0.952042	12.6291	12.7395	12.5441	12.7285	12.6769	12.3193		DN756_08290	fabF
gene-DN756_12245	68.343	0.0468516	0.295505	0.901235	5.49227	6.42277	5.8324	6.02892	5.53987	5.90801		DN756_12245	yobF
gene-DN756_11570	4.43905	0.046843	0.308457	0.878587	2.15084	2.15926	2.13587	2.07619	2.07603	2.07638		DN756_11570
gene-DN756_10535	164.887	0.0468052	0.273001	0.92823	6.87431	7.56371	7.49791	7.23533	7.49345	7.01813		DN756_10535
gene-DN756_07745	17.8587	0.0467473	0.302239	0.889476	4.22135	4.08951	4.17716	4.06232	4.16169	3.97037		DN756_07745
gene-DN756_13805	31.3944	0.0465624	0.301887	0.890085	5.19223	4.56586	4.84001	4.65718	4.76144	4.82639		DN756_13805
gene-DN756_02625	808.289	0.0465542	0.195763	0.950807	9.76217	9.72437	9.53808	9.48367	9.65165	9.74141		DN756_02625	yrbG
gene-DN756_05225	1502.32	0.0464234	0.188994	0.951669	10.6016	10.5874	10.5313	10.5232	10.7057	10.3091		DN756_05225	recD
gene-DN756_12300	313.98	0.0459892	0.259053	0.934872	8.16437	8.4908	8.21402	8.47982	7.66981	8.33343		DN756_12300	soxS
gene-DN756_17760	141.703	0.0459626	0.266508	0.931275	7.41468	6.95936	7.00006	6.91753	6.98561	7.28867		DN756_17760	sgrR
gene-DN756_16220	883.196	0.0458392	0.191579	0.951361	9.95614	9.7493	9.69603	9.82818	9.65594	9.78914		DN756_16220	ispA
gene-DN756_15120	261.403	0.0458212	0.246485	0.93967	8.00746	8.07619	8.04683	8.01615	7.6314	8.21242		DN756_15120
gene-DN756_02005	28.1363	0.0456901	0.300929	0.892047	4.86674	4.85016	4.74289	4.72307	4.53367	4.81908		DN756_02005
gene-DN756_14320	212.282	0.0454603	0.250422	0.938323	7.96006	7.63789	7.58445	7.44514	7.76924	7.79185		DN756_14320	pbpG
gene-DN756_08850	336.774	0.0454082	0.205937	0.949482	8.38437	8.48245	8.3778	8.39437	8.38844	8.33427		DN756_08850
gene-DN756_21600	647.952	0.0453452	0.240272	0.94136	9.41728	9.21894	9.41291	8.75172	9.37373	9.56604		DN756_21600
gene-DN756_07380	503.082	0.0451487	0.193765	0.951074	9.04548	8.94955	8.98633	8.90376	8.9163	9.03141		DN756_07380	aroC
gene-DN756_00305	91.0556	0.0450781	0.268805	0.930435	6.56926	6.44841	6.53875	6.24524	6.51187	6.59382		DN756_00305	xylA
gene-DN756_11575	10.4205	0.0450193	0.308202	0.879974	3.42309	2.9532	2.99005	2.95206	2.95158	2.95264		DN756_11575
gene-DN756_02845	823.679	0.044802	0.219181	0.94706	9.77022	9.82588	9.48504	9.68288	9.34654	9.8516		DN756_02845
gene-DN756_08435	147.246	0.0447938	0.247256	0.939505	7.22212	7.06169	7.35046	7.20831	7.18785	7.11448		DN756_08435
gene-DN756_18905	9622.99	0.0445808	0.213424	0.948272	13.4492	12.9512	13.297	13.2665	13.4203	12.7947		DN756_18905	rpmA
gene-DN756_21835	188.672	0.0442938	0.243381	0.940607	7.69635	7.48581	7.52905	7.38984	7.46816	7.69025		DN756_21835
gene-DN756_05465	27.0689	0.0442504	0.304272	0.887292	4.73252	4.78633	4.74885	4.43856	4.43747	4.76739		DN756_05465	yaeP
gene-DN756_21675	995.253	0.0442248	0.186574	0.951949	9.85148	10.0083	10.0644	9.82127	10.034	9.9376		DN756_21675
gene-DN756_07030	294.474	0.0439975	0.229579	0.944596	8.12234	8.21325	8.31214	8.36196	8.03013	8.08321		DN756_07030	ybiU
gene-DN756_03780	28.5011	0.0439062	0.295265	0.904312	4.94301	4.7404	4.77506	4.7521	4.87586	4.59972		DN756_03780
gene-DN756_00850	75.3927	0.0438834	0.273523	0.928359	6.13264	6.44901	6.09526	6.15338	6.24886	6.14074		DN756_00850	gntX
gene-DN756_15945	2443.39	0.0434885	0.160106	0.953227	11.2256	11.2543	11.3386	11.2622	11.2827	11.1518		DN756_15945	dnaX
gene-DN756_15210	128.339	0.0433929	0.274403	0.927997	6.76566	7.04844	7.14389	6.99258	7.13551	6.52992		DN756_15210	pbpC
gene-DN756_07695	8.60955	0.0432821	0.307806	0.881118	2.91973	2.8348	3.1732	2.83394	2.83357	2.83437		DN756_07695
gene-DN756_21730	14154.8	0.043145	0.156965	0.953304	13.7953	13.7926	13.8355	13.6614	13.7268	13.9005		DN756_21730
gene-DN756_20045	177.94	0.0431109	0.239376	0.941857	7.41868	7.61414	7.43156	7.5534	7.4016	7.37117		DN756_20045	livM
gene-DN756_16715	41.4967	0.043073	0.279007	0.925271	5.33839	5.42231	5.41191	5.32953	5.39733	5.31398		DN756_16715
gene-DN756_13045	25752.2	0.0428515	0.162343	0.953161	14.6828	14.6289	14.7064	14.622	14.771	14.4713		DN756_13045	ompA
gene-DN756_19720	9.52501	0.0426778	0.305401	0.886265	3.20434	3.20525	3.31845	3.20905	3.12071	3.12145		DN756_19720
gene-DN756_02740	12.2122	0.0425958	0.30388	0.888613	3.7238	3.44299	3.40984	3.3835	3.47513	3.46561		DN756_02740
gene-DN756_08925	11168.3	0.0424078	0.146437	0.953381	13.4019	13.5058	13.487	13.4458	13.4614	13.3726		DN756_08925	thrS
gene-DN756_14250	20.7654	0.0422278	0.294066	0.908058	4.32349	4.37355	4.44181	4.40323	4.25564	4.32916		DN756_14250	livG
gene-DN756_09915	167.008	0.042049	0.264932	0.932692	7.74247	7.14281	7.11912	7.33884	7.37102	7.22465		DN756_09915	hldD
gene-DN756_17315	395.782	0.0420111	0.232133	0.944003	8.87272	8.52087	8.48781	8.39439	8.56695	8.7722		DN756_17315	erpA
gene-DN756_14400	182.995	0.0419341	0.250518	0.938571	7.41388	7.38392	7.73968	7.6102	7.31879	7.47171		DN756_14400	ybhF
gene-DN756_03395	308.243	0.0418668	0.23669	0.942679	8.26477	8.16031	8.40545	8.46067	8.1784	7.99352		DN756_03395
gene-DN756_18800	2898.97	0.0418484	0.156163	0.953337	11.4884	11.5373	11.5328	11.5343	11.393	11.5122		DN756_18800	glmM
gene-DN756_02185	21.1118	0.0417221	0.300615	0.894445	4.38852	4.41713	4.40291	4.44263	4.27906	4.18438		DN756_02185
gene-DN756_02505	747.633	0.0416984	0.201724	0.950166	9.67984	9.64358	9.33615	9.47403	9.47602	9.60198		DN756_02505	yjgA
gene-DN756_03720	178.076	0.0415605	0.256687	0.93633	7.65851	7.34029	7.42472	7.41057	7.6425	7.16357		DN756_03720
gene-DN756_14255	30.9143	0.0414549	0.291475	0.912836	5.0525	4.91164	4.84105	4.84618	4.77245	5.01		DN756_14255	livM
gene-DN756_07740	21.0251	0.0414274	0.301095	0.893259	4.34935	4.4767	4.3035	4.15651	4.2463	4.41561		DN756_07740
gene-DN756_03515	13.395	0.0413034	0.302791	0.891341	3.72319	3.63259	3.81503	3.73946	3.60672	3.57864		DN756_03515
gene-DN756_08725	2883.41	0.0412539	0.164757	0.953095	11.578	11.478	11.4762	11.5951	11.4089	11.4027		DN756_08725	proQ
gene-DN756_18635	99.399	0.041236	0.272838	0.929149	6.56327	6.57397	6.75975	6.67918	6.27358	6.70837		DN756_18635
gene-DN756_13740	41.2963	0.0411256	0.289922	0.915635	5.16392	5.46316	5.40379	5.43159	5.12385	5.27183		DN756_13740	rbsB
gene-DN756_12890	18.2086	0.041097	0.293274	0.910047	4.23525	4.13726	4.21747	4.18722	4.12925	4.15139		DN756_12890
gene-DN756_17500	19.3753	0.0410255	0.301549	0.892858	4.18591	4.37416	4.18819	4.27873	4.05327	4.13031		DN756_17500
gene-DN756_06135	304.178	0.0408287	0.238737	0.942195	8.20938	8.41715	8.13399	8.15439	7.97255	8.44103		DN756_06135	rcnA
gene-DN756_13945	307.275	0.0407436	0.259868	0.935126	8.31353	8.39549	8.0492	7.63583	8.25302	8.49451		DN756_13945	stfP
gene-DN756_06635	46.8976	0.040724	0.291539	0.913177	5.44414	5.22188	5.778	5.37982	5.58242	5.30123		DN756_06635	potA
gene-DN756_08310	951.462	0.0407136	0.204473	0.949852	10.0123	9.88097	9.8315	9.85104	10.0739	9.62353		DN756_08310	holB
gene-DN756_12745	153.865	0.0405916	0.267394	0.931699	7.3368	7.47995	6.86655	7.34706	7.19708	7.00992		DN756_12745	yjiJ
gene-DN756_11710	434.169	0.0404772	0.224401	0.946039	8.78064	8.49678	8.99263	8.74704	8.68416	8.75758		DN756_11710	efeO
gene-DN756_01945	127.414	0.0402455	0.259023	0.935547	7.10579	6.89407	6.99643	7.12673	6.75464	6.93758		DN756_01945	malE
gene-DN756_15690	57.2613	0.0402375	0.285321	0.921104	5.56734	5.76076	6.06128	5.6467	5.87669	5.72191		DN756_15690
gene-DN756_03865	122.227	0.0399751	0.262159	0.934161	7.02741	6.90412	6.88545	6.64079	6.90887	7.06592		DN756_03865
gene-DN756_17815	98.3456	0.039574	0.282713	0.923259	6.43229	6.83571	6.42885	6.82192	6.13503	6.41224		DN756_17815
gene-DN756_02285	333.872	0.0393929	0.232511	0.944081	8.18501	8.44363	8.53048	8.31338	8.53097	8.16752		DN756_02285	slyB
gene-DN756_18325	912.734	0.0390689	0.238962	0.942279	9.68499	9.9453	9.88562	10.0086	9.97027	9.17387		DN756_18325
gene-DN756_11505	18.5499	0.0390375	0.301882	0.893202	4.1021	4.3397	3.97661	4.04089	4.15062	3.94476		DN756_11505
gene-DN756_10835	21.1089	0.0389873	0.294274	0.909311	4.44401	4.41364	4.32797	4.26275	4.32288	4.44534		DN756_10835	ycjY
gene-DN756_03840	44.4717	0.0385594	0.290374	0.916237	5.52712	5.59501	5.17146	5.46268	5.24592	5.41499		DN756_03840
gene-DN756_04895	74.3649	0.0384229	0.283462	0.922843	6.36139	5.80795	6.33631	6.09693	6.18837	6.10757		DN756_04895
gene-DN756_00555	14.1586	0.0384089	0.304469	0.890024	3.5621	3.92275	3.7313	3.70065	3.56134	3.58419		DN756_00555
gene-DN756_09480	11.3955	0.0382383	0.304583	0.889903	3.60908	3.27465	3.37108	3.27355	3.29737	3.37542		DN756_09480
gene-DN756_08640	62.1357	0.0381966	0.280578	0.925215	5.73339	6.1481	5.9166	5.89621	5.99097	5.7757		DN756_08640
gene-DN756_14465	122.723	0.0381935	0.250271	0.939004	7.04583	6.89796	6.9077	6.82716	6.88783	7.01357		DN756_14465	xapR
gene-DN756_12950	15.4587	0.0381714	0.302269	0.893145	4.06585	3.74851	3.86011	3.72352	3.80673	3.88631		DN756_12950	fabZ
gene-DN756_14920	1145.06	0.0381489	0.193387	0.951302	10.1945	10.2116	10.1249	9.91695	10.3132	10.1442		DN756_14920	umpH
gene-DN756_18050	314.689	0.0380466	0.225805	0.945922	8.31519	8.48648	8.09619	8.24507	8.29653	8.26501		DN756_18050	satP
gene-DN756_04375	53.829	0.0380443	0.27356	0.929224	5.69467	5.74451	5.84422	5.71434	5.78091	5.67114		DN756_04375
gene-DN756_20390	984.797	0.0379828	0.194088	0.95123	9.85358	9.88658	10.1201	9.83917	10.0587	9.84707		DN756_20390	trxA
gene-DN756_12040	40.2832	0.0376418	0.301631	0.89511	5.52496	5.27001	4.83032	4.82602	5.18106	5.13754		DN756_12040
gene-DN756_17845	127.172	0.0368095	0.275088	0.928616	6.71687	7.12546	7.03176	6.52115	6.88234	7.18831		DN756_17845
gene-DN756_13895	112.668	0.0367196	0.257109	0.936654	6.75534	6.9366	6.77506	6.92449	6.72503	6.68135		DN756_13895
gene-DN756_02440	29.8276	0.0366122	0.297409	0.904632	4.9779	4.84464	4.71558	4.67868	4.57889	4.98196		DN756_02440	narQ
gene-DN756_09160	367.401	0.0365894	0.221509	0.946989	8.44491	8.66055	8.48582	8.4008	8.37648	8.67648		DN756_09160	ydhB
gene-DN756_07590	534.952	0.0364542	0.230114	0.944979	9.09626	9.00937	9.11476	9.29052	9.04328	8.64403		DN756_07590	yfbR
gene-DN756_05345	477.182	0.0364198	0.209043	0.949327	8.79832	8.94555	8.98747	8.91991	8.98168	8.70284		DN756_05345	glnD
gene-DN756_16350	123.399	0.0362382	0.259959	0.935692	6.94732	6.98988	6.92858	7.01848	7.01074	6.64923		DN756_16350	phoB
gene-DN756_20030	20.7493	0.0362284	0.302584	0.893714	4.46194	4.07947	4.34214	4.34397	4.06437	4.0879		DN756_20030
gene-DN756_15360	47.7634	0.0362194	0.288278	0.919481	5.61503	5.41956	5.63581	5.2693	5.49211	5.68378		DN756_15360
gene-DN756_05350	1667.24	0.0360789	0.177045	0.952738	10.7076	10.6449	10.7992	10.772	10.7364	10.5256		DN756_05350	map
gene-DN756_01615	729.976	0.0360765	0.206783	0.949699	9.47582	9.35208	9.71664	9.61381	9.3522	9.47709		DN756_01615	smg
gene-DN756_20150	8.31811	0.0360005	0.305538	0.889599	3.04209	3.08504	2.88992	2.93188	2.89021	2.89085		DN756_20150
gene-DN756_01280	533.519	0.0359683	0.217232	0.947879	9.05502	9.23928	8.89558	8.82633	9.07356	9.16336		DN756_01280	prkB
gene-DN756_20265	4520.39	0.0359018	0.158136	0.953315	12.113	12.2068	12.1521	12.1368	12.214	12.0136		DN756_20265	cyaA
gene-DN756_03015	11.7783	0.0358722	0.302096	0.89544	3.42424	3.63584	3.50952	3.50198	3.39764	3.47354		DN756_03015
gene-DN756_03085	159.97	0.0358545	0.278776	0.926727	6.93887	7.39909	7.44622	6.64509	7.15842	7.57558		DN756_03085	mdtN
gene-DN756_07450	539.767	0.0358291	0.216226	0.948137	9.136	9.04965	9.0827	9.02826	9.26688	8.79676		DN756_07450	truA
gene-DN756_08615	29.8195	0.0357247	0.293084	0.913063	4.97481	4.87938	4.75843	4.74824	4.98761	4.67705		DN756_08615	cheY
gene-DN756_11960	12.2737	0.0356568	0.30501	0.890627	3.71714	3.35287	3.48729	3.45032	3.35116	3.35228		DN756_11960	flgH
gene-DN756_16410	1534.18	0.0356508	0.161954	0.953216	10.5688	10.5586	10.666	10.558	10.5573	10.5844		DN756_16410	proA
gene-DN756_09260	807.166	0.035604	0.191979	0.951563	9.51511	9.70281	9.78027	9.72621	9.56654	9.60921		DN756_09260	gstA
gene-DN756_11280	22.2234	0.0355746	0.301662	0.89647	4.5975	4.18832	4.42881	4.29668	4.17314	4.4172		DN756_11280
gene-DN756_03860	9.91384	0.0355128	0.303232	0.892973	3.39798	3.13376	3.11034	3.09742	3.13661	3.19816		DN756_03860
gene-DN756_07115	934.384	0.0355071	0.228484	0.945372	10.0529	9.93527	9.59558	10.0318	9.93259	9.42282		DN756_07115	potH
gene-DN756_16240	2349.65	0.0355012	0.211615	0.94895	11.1607	11.3276	11.136	11.4145	11.2339	10.744		DN756_16240	nusB
gene-DN756_19340	101.872	0.0354925	0.262177	0.934636	6.67953	6.67961	6.67632	6.63894	6.44063	6.79357		DN756_19340	rhaT
gene-DN756_17310	686.547	0.0354696	0.213981	0.948567	9.21332	9.54465	9.51904	9.47332	9.51399	9.16561		DN756_17310	yadS
gene-DN756_18775	13316.5	0.0353681	0.208778	0.949392	13.7626	13.7787	13.5973	13.8817	13.8098	13.1864		DN756_18775	nusA
gene-DN756_12930	22.0927	0.0351939	0.299543	0.900496	4.40097	4.51811	4.44231	4.2314	4.34176	4.51194		DN756_12930	caiD
gene-DN756_17860	37.2903	0.0351813	0.293622	0.912415	4.95839	5.17285	5.36971	5.25195	5.13104	4.91209		DN756_17860	cpdB
gene-DN756_04935	54.1866	0.0350448	0.287669	0.92038	5.99518	5.53916	5.52858	5.61373	5.47427	5.82445		DN756_04935	agaC
gene-DN756_08995	262.937	0.0348778	0.240114	0.942229	8.0162	8.00054	8.12433	8.141	8.11714	7.69317		DN756_08995	arnD
gene-DN756_05645	60.1385	0.0348635	0.291162	0.916657	5.66568	6.0389	5.85688	5.42843	6.05053	5.74768		DN756_05645	asr
gene-DN756_04510	26.3255	0.0348519	0.299234	0.901186	4.76521	4.60062	4.74847	4.6047	4.44512	4.75949		DN756_04510
gene-DN756_04870	15.9868	0.0347784	0.30197	0.896309	3.79541	4.05541	4.02745	3.94236	3.78518	3.88509		DN756_04870	exuT
gene-DN756_19650	100.965	0.0345794	0.275826	0.928488	6.54691	6.77918	6.57757	6.35374	6.88737	6.39575		DN756_19650	flhB
gene-DN756_13760	19.7293	0.0345158	0.299957	0.899897	4.29507	4.18035	4.39128	4.26715	4.08914	4.26709		DN756_13760	yphH
gene-DN756_14965	392.703	0.0344414	0.218862	0.947687	8.718	8.74902	8.38619	8.61679	8.58906	8.56876		DN756_14965	ubiF
gene-DN756_03950	29.6673	0.0344099	0.29238	0.91488	4.91429	4.83822	4.87197	4.679	5.00447	4.73692		DN756_03950	gntP
gene-DN756_09790	3106.71	0.0343573	0.158028	0.953326	11.5894	11.634	11.625	11.6117	11.4775	11.6563		DN756_09790	ydgA
gene-DN756_18150	478.492	0.0343292	0.230126	0.94507	8.96422	8.9075	8.86413	9.04139	8.99292	8.47903		DN756_18150	yfiR
gene-DN756_11220	49.0574	0.0340984	0.297615	0.905624	5.52606	5.60473	5.61676	5.32551	5.77318	5.13185		DN756_11220	fimA
gene-DN756_11865	19.7578	0.0338388	0.2973	0.906727	4.30629	4.15252	4.38604	4.31327	4.24364	4.11566		DN756_11865	fliL
gene-DN756_08825	39.8342	0.033765	0.289304	0.919023	5.27743	5.09653	5.46194	5.11904	5.20484	5.37215		DN756_08825
gene-DN756_03275	48.5171	0.033744	0.28305	0.924365	5.66887	5.38313	5.70357	5.52043	5.6287	5.49511		DN756_03275
gene-DN756_08620	140.623	0.0334068	0.254526	0.938016	7.33947	7.07295	6.97272	6.99474	7.10639	7.18965		DN756_08620	cheZ
gene-DN756_04580	989.217	0.0332302	0.189366	0.951868	10.1084	9.77708	9.98094	9.90153	9.96995	9.919		DN756_04580	dsbC
gene-DN756_21130	36.8233	0.0329299	0.289732	0.918859	5.00014	5.36228	5.12552	4.98718	5.16004	5.20519		DN756_21130
gene-DN756_15730	72.6082	0.0327845	0.277838	0.927631	6.15912	6.14753	6.21908	5.87192	6.34495	6.09396		DN756_15730
gene-DN756_17430	1374.18	0.0327195	0.18294	0.952387	10.4973	10.4396	10.374	10.4311	10.2273	10.5355		DN756_17430	hpt
gene-DN756_15840	236.446	0.0324162	0.247386	0.94034	7.97695	7.85018	7.83652	8.09463	7.53302	7.82977		DN756_15840	fepE
gene-DN756_07845	105.074	0.032401	0.267111	0.932873	6.7198	6.6102	6.80962	6.75748	6.80193	6.40482		DN756_07845	yhhY
gene-DN756_08150	127.965	0.0322501	0.269411	0.931863	6.98416	6.69387	7.21588	6.72705	7.15604	6.87421		DN756_08150	yceK
gene-DN756_04865	178.423	0.0322276	0.267361	0.932828	7.60436	7.47569	7.28423	7.02022	7.26407	7.77137		DN756_04865	yicI
gene-DN756_00455	39.9726	0.0320911	0.284169	0.923845	5.32865	5.17656	5.43218	5.19438	5.28258	5.35278		DN756_00455
gene-DN756_15620	49.565	0.0320806	0.284354	0.923699	5.55255	5.74252	5.53055	5.4262	5.77066	5.44815		DN756_15620	yfjT
gene-DN756_06695	20.0828	0.0320772	0.299625	0.903105	4.3304	4.22451	4.36323	4.10241	4.17745	4.38262		DN756_06695	napB
gene-DN756_15755	166.076	0.0320421	0.263114	0.934658	7.69025	7.27531	7.0117	7.38918	7.3108	7.24632		DN756_15755	tesA
gene-DN756_00685	25.1708	0.0320285	0.302074	0.897533	4.56945	4.75141	4.39844	4.65957	4.29752	4.29976		DN756_00685
gene-DN756_10775	1323.52	0.0320253	0.208302	0.949597	10.4755	10.3937	10.2665	10.5989	10.3193	10.0373		DN756_10775	prmC
gene-DN756_06590	179.078	0.0318245	0.264172	0.934248	7.59544	7.17229	7.60125	7.0759	7.65877	7.44627		DN756_06590	yeaL
gene-DN756_19240	168.079	0.031628	0.263153	0.934701	7.36947	7.43558	7.3607	7.36123	7.60284	6.92959		DN756_19240
gene-DN756_02640	439.983	0.0314543	0.20249	0.950402	8.79565	8.66778	8.90562	8.73816	8.76887	8.785		DN756_02640	mlaD
gene-DN756_22035	8.12213	0.0314522	0.303843	0.894389	2.91071	2.84829	3.09731	2.84753	2.85508	2.92712		DN756_22035
gene-DN756_20440	132.932	0.0314252	0.248531	0.940124	7.03998	7.14792	6.99825	7.01206	6.9135	7.14944		DN756_20440	elfC
gene-DN756_20255	88.9043	0.0313952	0.268386	0.932555	6.50508	6.33392	6.56876	6.61502	6.3462	6.30902		DN756_20255	yifL
gene-DN756_06400	298.012	0.0310558	0.246556	0.940625	8.11037	8.32208	8.22375	8.38088	8.28112	7.76534		DN756_06400	baeR
gene-DN756_15995	12.9728	0.030968	0.297992	0.90729	3.66386	3.77885	3.56615	3.63724	3.64606	3.61492		DN756_15995
gene-DN756_15435	267.115	0.0309255	0.279455	0.927075	8.09341	8.19365	7.59468	7.23223	7.37418	8.53335		DN756_15435
gene-DN756_05110	267.309	0.0309045	0.233544	0.944316	8.00348	8.22148	7.96977	8.21492	7.89345	7.96623		DN756_05110	lysA
gene-DN756_00985	43.9456	0.0308944	0.288178	0.92101	5.34417	5.31902	5.60324	5.38168	5.17715	5.54057		DN756_00985
gene-DN756_00575	51.1444	0.0307517	0.293797	0.914442	5.3977	5.41175	5.87935	5.75078	5.48884	5.2317		DN756_00575	gntP
gene-DN756_12650	1975.53	0.0303794	0.190723	0.951833	10.9205	10.9316	11.0258	11.1234	10.9379	10.6745		DN756_12650	asmA
gene-DN756_08070	63.5247	0.030068	0.284048	0.924479	5.65581	6.05125	6.11944	5.72455	5.96841	6.01201		DN756_08070
gene-DN756_14540	22.6408	0.0300172	0.299155	0.905176	4.34736	4.52089	4.54524	4.54429	4.24765	4.36742		DN756_14540	bioC
gene-DN756_04055	1016.14	0.0298445	0.254646	0.938266	10.0391	10.0252	9.86661	10.4328	9.8267	9.08531		DN756_04055	yncD
gene-DN756_03705	21.5951	0.0298038	0.30156	0.899545	4.40011	4.34245	4.47182	4.168	4.48891	4.16901		DN756_03705
gene-DN756_11785	11.6233	0.0297896	0.300334	0.903058	3.51726	3.55091	3.54518	3.47508	3.41717	3.56139		DN756_11785	fliS
gene-DN756_15005	54.7499	0.0293637	0.272482	0.930749	5.80346	5.67744	5.85984	5.77412	5.77101	5.71164		DN756_15005	gltK
gene-DN756_09415	933.164	0.0293318	0.220274	0.947646	9.81944	9.70246	10.0619	10.0145	9.94711	9.47665		DN756_09415	pfo
gene-DN756_16975	40.865	0.0292822	0.297155	0.909558	5.28797	5.47862	5.17597	4.94748	5.39608	5.2682		DN756_16975
gene-DN756_16355	151.353	0.0292382	0.283554	0.924962	6.90025	7.51018	7.03354	7.33546	7.29763	6.39828		DN756_16355	sbcD
gene-DN756_10065	24.202	0.029208	0.301371	0.900645	4.45457	4.61598	4.59856	4.29519	4.65803	4.29634		DN756_10065
gene-DN756_09530	544.08	0.0291578	0.231124	0.945116	9.03812	9.13723	9.10381	9.28532	9.13885	8.62929		DN756_09530
gene-DN756_17120	48.0485	0.0291524	0.286461	0.922514	5.68986	5.37588	5.58598	5.32898	5.45547	5.70491		DN756_17120	kduD
gene-DN756_19700	19.7336	0.0291097	0.301977	0.89924	4.07848	4.32472	4.31963	4.0217	4.0209	4.31011		DN756_19700	mutL
gene-DN756_07510	213.953	0.0290977	0.262808	0.935232	7.71317	7.6064	7.8457	7.36455	7.43113	8.06444		DN756_07510	yfcH
gene-DN756_04430	833.225	0.0290804	0.183284	0.952409	9.78561	9.68585	9.66954	9.71636	9.57422	9.7622		DN756_04430	yggE
gene-DN756_18490	531.359	0.0289952	0.2112	0.949224	9.08274	9.01705	9.0912	9.21546	9.03594	8.80479		DN756_18490	lptG
gene-DN756_09240	68.5205	0.0286736	0.264164	0.93455	6.05935	6.12733	6.14084	6.1214	6.10178	6.01593		DN756_09240	mliC
gene-DN756_10865	504.709	0.0283778	0.267542	0.933278	8.90115	8.58328	9.2496	8.13263	8.62115	9.44352		DN756_10865
gene-DN756_11030	417.683	0.028235	0.22437	0.946805	8.69567	8.70066	8.74542	8.81097	8.37228	8.80117		DN756_11030	narX
gene-DN756_03760	88.9579	0.0281896	0.279168	0.927605	6.66455	6.1065	6.47843	6.27756	6.23229	6.61925		DN756_03760	fliC
gene-DN756_00195	415.618	0.0281519	0.250803	0.939743	8.72866	8.68893	8.6607	8.14533	8.5241	9.05858		DN756_00195	fdhD
gene-DN756_18120	1127.46	0.0281161	0.182393	0.952466	10.0368	10.1028	10.2946	10.1884	10.1046	10.073		DN756_18120	rob
gene-DN756_12520	4.50244	0.0279335	0.305108	0.893996	2.05821	2.13111	2.19876	2.05816	2.05801	2.05835		DN756_12520
gene-DN756_08285	19782.4	0.027848	0.185401	0.952272	14.3832	14.3301	14.1242	14.3096	14.4146	13.9831		DN756_08285	acpP
gene-DN756_10690	568.718	0.0277383	0.211156	0.949289	9.31047	9.03671	9.11741	9.02387	9.31447	9.02495		DN756_10690	yceB
gene-DN756_00005	3357.55	0.0275585	0.188011	0.9521	11.7066	11.696	11.7678	11.7723	11.858	11.4001		DN756_00005	dnaA
gene-DN756_12265	33.3423	0.0274725	0.297525	0.909885	5.01469	5.06999	4.99465	4.71422	4.86384	5.17676		DN756_12265
gene-DN756_06950	28.135	0.0273926	0.298087	0.908897	4.86075	4.61379	4.87046	4.51999	4.82003	4.76019		DN756_06950
gene-DN756_21180	295.352	0.0272846	0.261383	0.935982	8.0829	8.40476	8.02936	8.54493	7.63253	8.02918		DN756_21180
gene-DN756_02020	18.021	0.0272829	0.299192	0.907031	4.28807	3.94912	4.12194	4.03397	4.14327	4.01871		DN756_02020	yidK
gene-DN756_17965	181.782	0.027203	0.269106	0.932646	7.60526	7.60851	7.18232	7.52233	7.67871	6.9508		DN756_17965	rhtC
gene-DN756_19470	97.2396	0.0271293	0.259386	0.936755	6.48916	6.55345	6.76199	6.52547	6.60466	6.60595		DN756_19470
gene-DN756_10500	246.029	0.0270204	0.239616	0.942942	7.89602	7.95482	7.99129	7.86199	8.14722	7.67445		DN756_10500	yeaY
gene-DN756_04405	11187	0.0269859	0.165619	0.95315	13.3397	13.4487	13.58	13.3624	13.3718	13.5592		DN756_04405	pgk
gene-DN756_04490	169.064	0.0269439	0.249215	0.940214	7.47324	7.35399	7.38456	7.58021	7.3297	7.15641		DN756_04490
gene-DN756_08245	59.0138	0.0268858	0.269955	0.932464	5.829	5.86312	5.97433	5.8809	5.90825	5.79581		DN756_08245
gene-DN756_06215	24.1764	0.026849	0.298025	0.90927	4.65691	4.46282	4.58741	4.48192	4.6574	4.34042		DN756_06215
gene-DN756_10560	1230.3	0.0268288	0.214974	0.9487	10.2475	10.3777	10.182	10.4496	10.335	9.83537		DN756_10560	lpxM
gene-DN756_01025	56.8712	0.026736	0.278769	0.928204	5.70133	5.7053	6.01436	5.85659	5.81224	5.67242		DN756_01025
gene-DN756_12640	254.359	0.0266401	0.237149	0.943525	7.73713	8.14216	8.06379	7.87013	7.94415	8.06785		DN756_12640	fhuF
gene-DN756_14490	3964.63	0.0264823	0.150014	0.95337	11.9358	11.9929	11.9627	11.8771	11.9588	11.9847		DN756_14490	ybhL
gene-DN756_19915	238.369	0.02608	0.24565	0.941187	7.67157	7.82275	8.13957	7.86242	8.00984	7.69429		DN756_19915	yabI
gene-DN756_12900	4.56662	0.025931	0.302553	0.900198	2.22675	2.15653	2.1195	2.14654	2.11344	2.14233		DN756_12900
gene-DN756_12110	365.526	0.0259135	0.210877	0.949379	8.57156	8.51294	8.48602	8.56221	8.57337	8.34117		DN756_12110	pabB
gene-DN756_10365	477.109	0.0259006	0.220607	0.947728	9.11428	8.67974	8.87395	8.7325	8.96401	8.9151		DN756_10365	yeaG
gene-DN756_10325	551.989	0.0258855	0.218779	0.94807	9.04748	9.23875	9.04277	9.23575	9.17845	8.7925		DN756_10325	ansA
gene-DN756_11595	18.2765	0.0258514	0.29907	0.908101	4.19568	4.20107	4.07517	4.02789	4.25768	3.97592		DN756_11595
gene-DN756_13250	12246.8	0.0258184	0.205143	0.950153	13.5759	13.5827	13.5922	13.7635	13.7082	13.0916		DN756_13250	ihfB
gene-DN756_01260	57.2339	0.0255581	0.279775	0.927762	5.85699	5.72257	5.90319	5.58103	5.86421	5.90318		DN756_01260	yhfA
gene-DN756_13845	1024.61	0.0253228	0.202062	0.950575	9.81624	10.025	10.158	9.96263	9.8066	10.1489		DN756_13845	yejF
gene-DN756_04685	15.1749	0.0252655	0.302857	0.899797	3.66428	3.86829	4.00271	3.6641	3.66349	3.8556		DN756_04685
gene-DN756_18395	28.5098	0.0252633	0.294612	0.915884	4.55781	4.93348	4.83024	4.69719	4.63491	4.86064		DN756_18395	frwB
gene-DN756_13840	193.479	0.0252144	0.251961	0.939634	7.56302	7.61704	7.60488	7.80071	7.55924	7.2386		DN756_13840	yejE
gene-DN756_03270	113.618	0.0250696	0.277652	0.929098	6.57476	6.74057	7.00507	6.34683	6.67087	7.06062		DN756_03270
gene-DN756_10875	426.761	0.0250316	0.272862	0.931061	8.44586	8.42545	9.05216	7.79733	8.29606	9.22436		DN756_10875
gene-DN756_15055	936.086	0.0244077	0.23743	0.943589	9.80101	9.98799	9.80779	10.036	10.0477	9.21103		DN756_15055	mrdB
gene-DN756_15860	537.669	0.0243133	0.226021	0.946648	8.95574	9.11163	9.14757	8.80732	9.34107	8.9004		DN756_15860	cpsB
gene-DN756_06935	123.566	0.0242248	0.274751	0.930338	7.22661	6.78384	6.61272	7.15333	6.67364	6.6825		DN756_06935
gene-DN756_17780	236.907	0.0242039	0.265335	0.934572	7.95504	7.93209	7.69272	8.13229	7.22768	7.88899		DN756_17780	thiQ
gene-DN756_12150	37.5351	0.0241224	0.296679	0.91295	5.29963	5.1748	5.13304	5.15252	4.866	5.30571		DN756_12150
gene-DN756_19855	600.608	0.024055	0.231593	0.945312	9.17976	9.45705	9.00965	9.32663	9.35491	8.83539		DN756_19855	fre
gene-DN756_10445	408.005	0.0240181	0.231749	0.945252	8.69419	8.73641	8.59208	8.82347	8.74739	8.2829		DN756_10445	ycgN
gene-DN756_03825	192.209	0.0239582	0.249306	0.940358	7.7098	7.63013	7.39135	7.30714	7.66126	7.65419		DN756_03825	acrE
gene-DN756_03100	5.01331	0.0237514	0.302644	0.901332	2.29638	2.33551	2.33896	2.26229	2.32532	2.26251		DN756_03100
gene-DN756_07225	40.528	0.0237187	0.298589	0.909966	5.14465	5.30438	5.283	4.85242	4.87741	5.50356		DN756_07225	yiaD
gene-DN756_02435	58.383	0.0236902	0.286858	0.923641	5.95332	5.71758	5.75706	5.62822	5.48576	6.07173		DN756_02435
gene-DN756_07005	160.769	0.0234793	0.260994	0.936533	7.41926	7.2276	7.29839	6.96998	7.20522	7.57358		DN756_07005	ypeC
gene-DN756_18620	94.8023	0.0230886	0.278484	0.928947	6.7928	6.43924	6.27767	6.53299	6.17018	6.68015		DN756_18620	phnP
gene-DN756_12880	30.1173	0.0229695	0.298385	0.910531	4.91	4.66448	4.9162	4.61913	4.54386	5.02064		DN756_12880
gene-DN756_16200	225.784	0.0228671	0.25324	0.939431	7.75129	7.75399	7.9197	7.73925	7.41829	8.0685		DN756_16200	panE
gene-DN756_09640	657.627	0.0227881	0.191093	0.951914	9.34948	9.25397	9.49265	9.31737	9.33127	9.39547		DN756_09640	amn
gene-DN756_20995	670.31	0.0227826	0.229007	0.945995	9.32944	9.32841	9.50416	9.58285	9.46414	8.91744		DN756_20995	yibQ
gene-DN756_06080	970.393	0.0227771	0.195048	0.951504	9.96785	9.76148	10.0424	10.045	9.88657	9.77214		DN756_06080	glrR
gene-DN756_13590	395.572	0.022728	0.237486	0.943749	8.79907	8.42858	8.62224	8.83461	8.60458	8.27138		DN756_13590	ybjG
gene-DN756_02075	41.764	0.0225793	0.284018	0.92591	5.35294	5.3313	5.43964	5.47267	5.36484	5.16728		DN756_02075
gene-DN756_11340	4.05533	0.0223223	0.303666	0.900248	1.97611	1.93436	2.05873	1.93402	1.93387	1.96248		DN756_11340
gene-DN756_17745	939.874	0.0221679	0.190785	0.951961	9.88887	9.93017	9.83355	10.0094	9.87357	9.67661		DN756_17745	leuC
gene-DN756_16910	62.5534	0.0221306	0.282738	0.926754	5.99425	5.6397	6.11567	5.77417	6.0521	5.85128		DN756_16910	pncC
gene-DN756_14835	122.146	0.022011	0.265891	0.934615	6.60259	7.10467	6.98319	6.74151	6.91679	6.98864		DN756_14835
gene-DN756_00980	24.0735	0.0218955	0.297593	0.912568	4.62417	4.50547	4.54496	4.33233	4.68217	4.45124		DN756_00980	zntA
gene-DN756_20345	879.282	0.021857	0.231484	0.945402	9.80026	9.65874	9.86946	9.99794	9.8713	9.22353		DN756_20345	wecE
gene-DN756_21615	15.8101	0.021767	0.301079	0.906552	3.84454	4.04349	3.85325	3.74526	3.74462	4.00655		DN756_21615
gene-DN756_06825	286.009	0.0216257	0.220846	0.947838	8.04363	8.25003	8.19723	8.20121	8.20105	8.02069		DN756_06825
gene-DN756_02495	301.193	0.0215728	0.242887	0.94238	8.03691	8.35069	8.2804	8.15371	7.91152	8.46318		DN756_02495
gene-DN756_15925	3676.5	0.0214226	0.204043	0.950439	11.8241	11.8799	11.8441	11.9997	11.9743	11.3969		DN756_15925	adk
gene-DN756_11730	1697.36	0.0213968	0.174872	0.952984	10.8457	10.7663	10.5855	10.6867	10.6769	10.7834		DN756_11730	putA
gene-DN756_04670	19.3813	0.0213607	0.301253	0.906421	4.3641	3.99233	4.09214	3.96894	3.96831	4.25816		DN756_04670
gene-DN756_01380	451.887	0.0212985	0.232356	0.945267	8.81405	8.68053	8.9487	8.46053	9.04876	8.78442		DN756_01380	tusC
gene-DN756_17345	1499.74	0.021222	0.173535	0.953006	10.6166	10.5901	10.4648	10.5983	10.5909	10.4185		DN756_17345	mrcB
gene-DN756_06780	274.302	0.0211274	0.267832	0.933986	7.76206	8.28857	8.06508	7.80623	7.47627	8.48615		DN756_06780	yhcH
gene-DN756_12515	303.212	0.0209406	0.211684	0.949418	8.24386	8.3001	8.21289	8.14384	8.23273	8.31218		DN756_12515	yeeZ
gene-DN756_01080	3.10315	0.0208025	0.304265	0.899696	1.64547	1.6007	1.54754	1.54777	1.54766	1.5479		DN756_01080
gene-DN756_04810	18.9379	0.0206277	0.299112	0.91045	4.1061	4.21869	4.23278	3.99862	4.02175	4.32552		DN756_04810	rbsC
gene-DN756_16710	218.496	0.0206236	0.250562	0.940286	7.59558	7.89409	7.78301	8.00681	7.5056	7.62094		DN756_16710	yfiM
gene-DN756_15370	185.707	0.0206162	0.22914	0.946025	7.48715	7.58325	7.56197	7.45773	7.52222	7.59053		DN756_15370
gene-DN756_05190	28.165	0.0206089	0.294364	0.918026	4.74083	4.78226	4.75342	4.57009	4.56294	4.95256		DN756_05190	ppdA
gene-DN756_08635	20.2212	0.0205514	0.297474	0.913478	4.30915	4.38402	4.27326	4.13441	4.321	4.35864		DN756_08635
gene-DN756_15745	524.681	0.0205431	0.2154	0.948845	9.08148	8.89381	9.13113	9.14317	9.09755	8.77288		DN756_15745	ybbP
gene-DN756_18315	30.9275	0.0205226	0.287892	0.923524	4.80067	5.03272	4.95535	4.82646	5.01141	4.87207		DN756_18315
gene-DN756_19330	106.898	0.0203948	0.260384	0.937095	6.81145	6.76969	6.62127	6.55641	6.67542	6.87698		DN756_19330
gene-DN756_00160	281.461	0.0203476	0.226204	0.946791	8.29365	8.03549	8.07495	8.2128	7.98651	8.14695		DN756_00160	mtlD
gene-DN756_00045	119.211	0.0202123	0.28547	0.925439	6.89154	6.57732	6.99138	6.94829	6.11571	7.01583		DN756_00045	tdcB
gene-DN756_06845	33.9783	0.0200829	0.300035	0.909435	5.04846	5.07648	4.79769	4.63584	4.6344	5.19806		DN756_06845	malY
gene-DN756_19830	383.834	0.0200704	0.211107	0.949533	8.4771	8.756	8.51791	8.57448	8.55885	8.577		DN756_19830	trkH
gene-DN756_00215	389.823	0.0199104	0.23037	0.945804	8.524	8.65491	8.63944	8.8673	8.4063	8.39995		DN756_00215	fdoI
gene-DN756_10200	125.921	0.0198971	0.269988	0.933234	6.84535	6.62979	7.26293	7.04881	6.74284	6.93933		DN756_10200	oppB
gene-DN756_11965	23.2682	0.0198196	0.294903	0.917688	4.63121	4.47768	4.32163	4.34386	4.40411	4.58439		DN756_11965	flgG
gene-DN756_01950	6.6604	0.0197404	0.301733	0.906464	2.73659	2.71739	2.73067	2.75617	2.65347	2.65401		DN756_01950
gene-DN756_22000	4030.8	0.0197363	0.166937	0.953139	11.8707	12.0833	11.9905	11.9368	12.0785	11.871		DN756_22000
gene-DN756_00130	6.50556	0.0197027	0.302749	0.904266	2.74705	2.59084	2.66706	2.5903	2.66681	2.59057		DN756_00130
gene-DN756_01050	3.05306	0.0196175	0.302927	0.904036	1.63895	1.54192	1.55984	1.54166	1.55599	1.5608		DN756_01050
gene-DN756_07495	76.9156	0.0194842	0.274184	0.931204	6.13899	6.45777	6.09841	6.04004	6.28739	6.30226		DN756_07495	hisQ
gene-DN756_18455	67.8013	0.0193524	0.286422	0.92499	5.94036	5.95407	6.16359	5.61699	5.87602	6.30751		DN756_18455
gene-DN756_15030	1223.03	0.019265	0.222992	0.947493	10.2489	10.3504	10.1621	10.3723	10.4484	9.73778		DN756_15030	holA
gene-DN756_15555	4.92857	0.0192231	0.304142	0.901088	2.04782	2.29351	2.04734	2.04776	2.04755	2.04801		DN756_15555
gene-DN756_06075	745.843	0.019131	0.20138	0.950832	9.62462	9.63258	9.36945	9.51964	9.66196	9.38273		DN756_06075	yfhG
gene-DN756_18440	4.20341	0.0191132	0.304126	0.901137	1.88128	1.88164	2.09089	1.88123	1.88106	1.88144		DN756_18440
gene-DN756_20985	397.498	0.0190061	0.233284	0.945176	8.53942	8.63898	8.71517	8.28262	8.59149	8.86964		DN756_20985	gpmM
gene-DN756_11515	3.55552	0.0189868	0.304106	0.90143	1.83298	1.65652	1.65589	1.65618	1.65604	1.65635		DN756_11515
gene-DN756_20410	3.42857	0.0189546	0.304101	0.901479	1.59651	1.7674	1.59619	1.59647	1.59633	1.59664		DN756_20410
gene-DN756_17300	781.95	0.0189298	0.220711	0.948015	9.66206	9.58959	9.58268	9.41173	9.33277	9.91877		DN756_17300	mtn
gene-DN756_03215	12.8757	0.018902	0.301136	0.908185	3.73662	3.52881	3.60667	3.49524	3.4948	3.70207		DN756_03215
gene-DN756_04145	3.21428	0.0189003	0.304092	0.901527	1.51366	1.67413	1.51336	1.51363	1.5135	1.51378		DN756_04145
gene-DN756_01000	13.6794	0.0188016	0.300829	0.908689	3.68666	3.65186	3.82854	3.58708	3.81099	3.58765		DN756_01000	clpB
gene-DN756_01770	2.64215	0.0187357	0.304067	0.901914	1.28629	1.2865	1.41834	1.28626	1.28615	1.28638		DN756_01770	thiS
gene-DN756_17730	2.64215	0.0187357	0.304067	0.901962	1.28629	1.2865	1.41834	1.28626	1.28615	1.28638		DN756_17730
gene-DN756_01100	2.53965	0.0186921	0.30406	0.902107	1.34687	1.21985	1.21941	1.21961	1.21951	1.21973		DN756_01100	sfsB
gene-DN756_06700	20.7784	0.0186057	0.300297	0.909762	4.27591	4.26796	4.39853	4.10212	4.10129	4.46092		DN756_06700	napC
gene-DN756_15670	740.212	0.0185541	0.187117	0.952284	9.39731	9.61548	9.5916	9.52862	9.54929	9.48465		DN756_15670
gene-DN756_18110	228.337	0.0184871	0.235964	0.944472	8.04071	7.64205	7.78575	7.8372	7.81999	7.79117		DN756_18110	creA
gene-DN756_12445	2.14286	0.018484	0.304028	0.902489	0.98594	1.08812	0.985764	0.985918	0.985842	0.986009		DN756_12445
gene-DN756_11435	4.56377	0.0183973	0.303007	0.904769	2.09858	2.14124	2.2289	2.09853	2.09837	2.14547		DN756_11435
gene-DN756_09500	8.95535	0.018363	0.302408	0.905758	3.2096	3.09709	3.00211	3.00274	3.00243	3.12104		DN756_09500
gene-DN756_05860	1.80146	0.0183087	0.304	0.902774	0.776342	0.776473	0.862783	0.776323	0.77626	0.776399		DN756_05860
gene-DN756_17450	4797.3	0.018218	0.23289	0.945342	12.2397	12.3347	12.0777	12.4957	12.365	11.4603		DN756_17450	speD
gene-DN756_06930	349.679	0.0182079	0.238877	0.943621	8.23468	8.68741	8.3596	8.64269	8.20106	8.36838		DN756_06930
gene-DN756_10630	1399.78	0.0181901	0.207398	0.950078	10.531	10.2724	10.5368	10.6166	10.5102	10.1102		DN756_10630	cmoA
gene-DN756_16445	1.52379	0.018094	0.303965	0.902963	0.608069	0.534305	0.534066	0.534176	0.534122	0.534242		DN756_16445	ygfI
gene-DN756_19300	1.52379	0.018094	0.303965	0.90301	0.608069	0.534305	0.534066	0.534176	0.534122	0.534242		DN756_19300
gene-DN756_03560	1.44117	0.0180433	0.303957	0.903152	0.471104	0.471209	0.541011	0.471089	0.471037	0.47115		DN756_03560
gene-DN756_00810	178.849	0.0178716	0.235661	0.944626	7.46042	7.55314	7.44496	7.59751	7.38209	7.41087		DN756_00810
gene-DN756_17545	1.18517	0.0177111	0.303906	0.903339	0.245342	0.187384	0.187197	0.187283	0.18724	0.187335		DN756_17545
gene-DN756_10045	3830.81	0.0176497	0.186117	0.952352	11.8519	12.0579	11.8	12.0316	11.9493	11.6541		DN756_10045	rluB
gene-DN756_15215	6.29591	0.0176315	0.302549	0.906024	2.55368	2.65648	2.67435	2.63354	2.55338	2.55388		DN756_15215	sfsB
gene-DN756_04850	1.08088	0.0176088	0.303889	0.903433	0.0730407	0.0731209	0.126047	0.0730295	0.0729906	0.0730758		DN756_04850	ptsG
gene-DN756_19675	1.08088	0.0176088	0.303889	0.903479	0.0730407	0.0731209	0.126047	0.0730295	0.0729906	0.0730758		DN756_19675
gene-DN756_00270	6.33575	0.0174791	0.303308	0.904678	2.43117	2.69137	2.43056	2.48609	2.43083	2.43141		DN756_00270
gene-DN756_13670	163.181	0.0174005	0.249782	0.940731	7.26142	7.43787	7.33282	7.171	7.21475	7.54496		DN756_13670	yeiE
gene-DN756_04515	0.96078	0.0173916	0.303857	0.903666	-0.0911613	-0.0910897	-0.0438711	-0.0911713	-0.091206	-0.09113		DN756_04515
gene-DN756_11370	0.96078	0.0173916	0.303857	0.903712	-0.0911613	-0.0910897	-0.0438711	-0.0911713	-0.091206	-0.09113		DN756_11370	yqeF
gene-DN756_15125	32.0687	0.017308	0.293401	0.920125	4.70479	5.11212	5.01923	4.846	4.95245	4.9733		DN756_15125	yibT
gene-DN756_05155	13.1114	0.0172212	0.301009	0.909229	3.64803	3.74578	3.52017	3.72982	3.50045	3.50159		DN756_05155
gene-DN756_14710	1623.18	0.0172111	0.195125	0.951645	10.7332	10.5691	10.7	10.7117	10.8172	10.3734		DN756_14710	tolR
gene-DN756_05770	23.8312	0.0170727	0.296992	0.916096	4.58267	4.44573	4.61358	4.33339	4.61663	4.54493		DN756_05770	chbB
gene-DN756_04660	0.814773	0.0170426	0.303805	0.903898	-0.313857	-0.303116	-0.283822	-0.313866	-0.313896	-0.31383		DN756_04660
gene-DN756_13390	528.778	0.0169755	0.220965	0.948029	9.15072	9.05526	8.92865	9.21037	8.72733	9.08217		DN756_13390	macB
gene-DN756_08910	31.0169	0.0169744	0.294309	0.919056	4.61713	4.73909	5.1488	4.73754	4.78765	4.9439		DN756_08910
gene-DN756_04140	17.1494	0.0169161	0.298449	0.913628	4.00238	3.94933	4.1827	3.89429	3.9921	4.13243		DN756_04140
gene-DN756_11360	21.407	0.0169048	0.288046	0.924221	4.36656	4.4683	4.42407	4.36224	4.41714	4.42912		DN756_11360
gene-DN756_21100	220.824	0.0168143	0.24709	0.941481	7.84639	7.63101	7.85355	7.8673	7.90298	7.44536		DN756_21100
gene-DN756_05610	471.514	0.0167563	0.228704	0.94636	9.03759	8.97348	8.56953	8.95743	8.94364	8.64386		DN756_05610	proX
gene-DN756_15440	2.70882	0.0167307	0.303338	0.904995	1.37079	1.36244	1.46528	1.36221	1.36211	1.38121		DN756_15440
gene-DN756_15610	8.37048	0.0166327	0.301404	0.908856	3.07139	3.07423	2.94148	2.95884	3.06466	2.94244		DN756_15610	yfjQ
gene-DN756_12715	324.418	0.0166023	0.221817	0.947865	8.4742	8.30841	8.23841	8.16946	8.44389	8.3485		DN756_12715	sanA
gene-DN756_03460	475.261	0.0165981	0.221466	0.947947	8.83072	9.01333	8.82606	9.01275	8.58443	8.97301		DN756_03460	ftsP
gene-DN756_17290	2881.99	0.0165964	0.225187	0.9472	11.4218	11.397	11.6323	11.102	11.2099	11.8994		DN756_17290	degP
gene-DN756_04020	0.677241	0.0165884	0.30374	0.904174	-0.562394	-0.596025	-0.596134	-0.596084	-0.596108	-0.596054		DN756_04020
gene-DN756_20230	2016.07	0.0165524	0.171755	0.953072	10.9789	10.9739	10.9987	11.0802	11.0011	10.8033		DN756_20230	uvrD
gene-DN756_04715	5.3914	0.016478	0.302511	0.907074	2.43152	2.34973	2.45863	2.34927	2.41883	2.3495		DN756_04715
gene-DN756_20580	101.275	0.0164447	0.264766	0.935858	6.75913	6.66193	6.52604	6.78362	6.65807	6.41399		DN756_20580
gene-DN756_07825	0.628028	0.0164217	0.303717	0.904358	-0.660046	-0.685154	-0.679251	-0.685319	-0.685342	-0.685291		DN756_07825
gene-DN756_04705	0.600488	0.0163929	0.303712	0.90445	-0.739867	-0.739575	-0.710293	-0.739873	-0.739895	-0.739848		DN756_04705
gene-DN756_10925	40.8028	0.0162396	0.295545	0.918194	5.43686	5.24544	5.23912	4.9605	5.40567	5.34325		DN756_10925
gene-DN756_15180	30.9687	0.0162045	0.296191	0.917518	4.95438	4.85929	4.94079	4.64518	4.86354	5.05731		DN756_15180	yjhC
gene-DN756_04355	255.222	0.0161519	0.237405	0.944238	8.07452	7.78573	8.09479	8.00421	8.11483	7.77858		DN756_04355	yggI
gene-DN756_09060	1197.09	0.0161496	0.203638	0.950636	10.2803	9.97574	10.3869	10.0442	10.1887	10.3729		DN756_09060	ydiJ
gene-DN756_17720	17.161	0.0159534	0.300077	0.911089	4.1108	3.89211	4.1604	4.06121	3.88986	4.05993		DN756_17720
gene-DN756_11765	35.6111	0.0159342	0.297002	0.916517	4.90263	5.32416	4.87505	5.12722	4.73509	5.09063		DN756_11765	fliZ
gene-DN756_11005	130.581	0.0159075	0.25493	0.939468	6.78273	7.14502	7.10842	7.00232	7.05156	6.96271		DN756_11005	astD
gene-DN756_11605	0.48039	0.0158108	0.303635	0.90495	-0.985664	-0.984715	-0.962807	-0.985669	-0.985685	-0.985227		DN756_11605	yqeF
gene-DN756_11455	14.5532	0.0157442	0.300307	0.910811	3.84636	3.67216	3.92026	3.67082	3.75258	3.87213		DN756_11455	dam
gene-DN756_16570	523.533	0.0156867	0.222917	0.947742	9.16523	8.83423	9.06918	9.20487	9.0347	8.74932		DN756_16570
gene-DN756_02300	35.8673	0.0155311	0.296617	0.917141	5.07039	5.23318	4.91798	4.76258	5.29616	4.94456		DN756_02300
gene-DN756_16535	157.243	0.0154713	0.26877	0.934183	7.37846	6.97637	7.38081	6.90303	7.09376	7.57649		DN756_16535	garD
gene-DN756_00960	140.87	0.0152454	0.237976	0.944176	7.16162	7.16847	7.10081	7.16342	7.06864	7.15303		DN756_00960
gene-DN756_03210	14.5125	0.015223	0.300316	0.911049	3.78006	3.81709	3.8449	3.93219	3.66614	3.66738		DN756_03210
gene-DN756_15300	440.103	0.0152071	0.221759	0.947961	8.79173	8.80989	8.74464	8.99962	8.51685	8.71988		DN756_15300
gene-DN756_15950	1173.37	0.01514	0.200817	0.950965	10.1324	10.2919	10.1677	10.0973	10.4226	9.97504		DN756_15950	apt
gene-DN756_05005	0.360293	0.0149491	0.303529	0.90549	-1.21894	-1.21822	-1.20398	-1.21906	-1.21949	-1.21861		DN756_05005
gene-DN756_09450	0.360293	0.0149491	0.303529	0.905535	-1.21894	-1.21822	-1.20398	-1.21906	-1.21949	-1.21861		DN756_09450	ynbE
gene-DN756_20535	0.360293	0.0149491	0.303529	0.90558	-1.21894	-1.21822	-1.20398	-1.21906	-1.21949	-1.21861		DN756_20535	ilvL
gene-DN756_03300	14925.1	0.0148733	0.213377	0.949366	13.9001	13.9617	13.7178	14.0387	14.0344	13.3157		DN756_03300	rpoD
gene-DN756_09245	500.928	0.0148471	0.229799	0.946215	8.83248	8.88849	9.14526	8.90437	8.65253	9.2064		DN756_09245	pdxH
gene-DN756_16555	43.8591	0.0147474	0.274234	0.931933	5.48767	5.45875	5.42953	5.38983	5.4591	5.48135		DN756_16555
gene-DN756_03545	5.69697	0.0146335	0.302986	0.907376	2.33481	2.33528	2.55576	2.33475	2.33452	2.39545		DN756_03545
gene-DN756_05835	289.372	0.0146205	0.259922	0.937861	8.02022	8.17127	8.25411	8.28707	8.37484	7.50579		DN756_05835	kdpD
gene-DN756_08130	0.338621	0.0145145	0.303482	0.906157	-1.49993	-1.51081	-1.51248	-1.5116	-1.51201	-1.51118		DN756_08130
gene-DN756_08920	219.397	0.0144272	0.266329	0.935463	7.84207	7.67965	7.70282	7.13426	7.69855	8.08684		DN756_08920
gene-DN756_02055	15.1502	0.0143235	0.30145	0.910087	3.67494	3.85872	3.9651	3.93407	3.67416	3.67549		DN756_02055
gene-DN756_11490	9.44078	0.0142838	0.300968	0.910611	3.1461	3.29856	3.08583	3.0865	3.15038	3.19663		DN756_11490
gene-DN756_12205	218.857	0.0140936	0.242899	0.942893	7.54309	7.79851	7.9281	7.87922	7.58175	7.77455		DN756_12205	yobD
gene-DN756_05365	5927.01	0.0140221	0.213754	0.949353	12.6638	12.5759	12.326	12.706	12.6803	12.0305		DN756_05365	pyrH
gene-DN756_07725	2.32495	0.0139312	0.30329	0.907117	1.14281	1.14298	1.24021	1.14279	1.15701	1.14289		DN756_07725
gene-DN756_00670	201.513	0.0138314	0.265485	0.935837	7.65559	7.82684	7.30989	7.20442	7.49165	7.942		DN756_00670	rbsK
gene-DN756_08700	28.4368	0.013818	0.290508	0.923141	4.94949	4.67917	4.70378	4.64827	4.90659	4.71729		DN756_08700
gene-DN756_11335	30.2988	0.0137403	0.285015	0.926888	5.01302	4.87191	4.83656	4.89693	4.82681	4.95696		DN756_11335
gene-DN756_08395	1301.84	0.0137172	0.235577	0.944964	10.3929	10.3874	10.203	10.6677	10.3839	9.68955		DN756_08395	lolE
gene-DN756_03920	10.9136	0.0136394	0.300807	0.911009	3.50002	3.28079	3.3685	3.2799	3.45736	3.29961		DN756_03920	entF
gene-DN756_16070	56.5288	0.0135724	0.27698	0.930677	5.89613	5.65332	5.85466	5.65103	5.79664	5.90501		DN756_16070	ybaO
gene-DN756_03655	0.240195	0.0135228	0.303379	0.907204	-1.51095	-1.51047	-1.5034	-1.51103	-1.51132	-1.51073		DN756_03655	fliQ
gene-DN756_16550	0.240195	0.0135228	0.303379	0.907247	-1.51095	-1.51047	-1.5034	-1.51103	-1.51132	-1.51073		DN756_16550
gene-DN756_16480	526.527	0.0133701	0.206636	0.950328	8.88049	9.19072	9.03551	8.91163	9.09053	9.07557		DN756_16480	rsxA
gene-DN756_11735	63.3474	0.0133247	0.269595	0.934117	5.98507	5.8998	6.05661	6.04995	5.85676	5.98894		DN756_11735
gene-DN756_08955	941.53	0.0132737	0.204376	0.950612	10.0229	9.9538	9.62618	10.0067	9.74899	9.82187		DN756_08955	ihfA
gene-DN756_03770	13.8463	0.0132131	0.300108	0.912759	3.86306	3.61179	3.74976	3.61052	3.72638	3.77812		DN756_03770
gene-DN756_21345	37.8917	0.013213	0.28709	0.925661	5.29552	5.2478	5.08113	5.17162	5.35328	5.0156		DN756_21345	rbsR
gene-DN756_19090	41.7133	0.013193	0.284983	0.926915	5.56584	5.18118	5.24549	5.38413	5.25763	5.34026		DN756_19090	yjeT
gene-DN756_19160	871.531	0.0131444	0.216652	0.948911	9.85914	9.66682	9.76367	10.0029	9.75939	9.40351		DN756_19160
gene-DN756_12875	5.69534	0.0129534	0.300761	0.9116	2.54862	2.45298	2.42615	2.49267	2.42012	2.45845		DN756_12875
gene-DN756_05840	143.139	0.0129061	0.261806	0.937313	6.981	7.30282	7.11512	6.88852	7.0387	7.37437		DN756_05840	kdpC
gene-DN756_09015	14.4523	0.0126994	0.298302	0.916131	3.79455	3.86654	3.78708	3.92165	3.68607	3.74416		DN756_09015
gene-DN756_04550	336.382	0.0125145	0.241851	0.9433	8.31898	8.48843	8.33797	8.18228	8.70151	8.10527		DN756_04550	cptA
gene-DN756_06360	2.29932	0.0124173	0.303094	0.908312	1.13154	1.13171	1.22371	1.13151	1.13143	1.15047		DN756_06360
gene-DN756_17035	19.4648	0.0123977	0.299964	0.91344	4.31257	4.09911	4.13389	3.99383	3.99305	4.36256		DN756_17035	sgbU
gene-DN756_13395	140.462	0.0122096	0.264493	0.93635	7.20435	6.98194	7.1339	7.02342	6.77496	7.37956		DN756_13395	macA
gene-DN756_05980	864.94	0.0121872	0.24517	0.942413	9.68234	10.0121	9.44508	9.91216	9.94858	9.09024		DN756_05980
gene-DN756_12795	530.938	0.0121446	0.211933	0.949687	8.88336	9.06495	9.18886	8.85719	9.15017	9.09126		DN756_12795	moeB
gene-DN756_13750	33.9985	0.0121047	0.295471	0.919546	5.09634	5.05292	5.01884	4.76734	5.12209	5.12665		DN756_13750	xylB
gene-DN756_14420	31.1	0.0120871	0.296663	0.918361	5.0932	4.69419	4.8182	4.92161	4.96543	4.61036		DN756_14420
gene-DN756_19660	1.14966	0.0120051	0.30307	0.908522	0.170584	0.170671	0.217996	0.170572	0.17053	0.180077		DN756_19660	fliQ
gene-DN756_10035	358.195	0.0119993	0.214712	0.949263	8.48384	8.34462	8.61296	8.38668	8.46715	8.56396		DN756_10035	yciK
gene-DN756_04370	36.1524	0.0119752	0.290437	0.923465	5.2189	4.91517	5.22442	5.24795	5.12272	4.92445		DN756_04370
gene-DN756_01600	5198.92	0.0117104	0.194564	0.951821	12.3755	12.4968	12.1378	12.5414	12.3171	12.0848		DN756_01600	fmt
gene-DN756_05780	36.0996	0.0116328	0.289555	0.924278	5.27894	4.97092	5.11642	5.20353	4.91027	5.18813		DN756_05780	chbA
gene-DN756_15605	26.996	0.0115933	0.29628	0.91876	4.646	4.61869	4.84862	4.80266	4.7266	4.47486		DN756_15605	yfjY
gene-DN756_07515	31.6279	0.0115122	0.299474	0.914698	4.88851	4.96845	4.60638	4.52984	5.10847	4.5314		DN756_07515	yhjH
gene-DN756_14340	56.5465	0.0112742	0.267291	0.9354	5.81006	5.82733	5.83858	5.84879	5.83189	5.75987		DN756_14340
gene-DN756_18295	25.9135	0.0112157	0.291302	0.923111	4.67087	4.72937	4.55591	4.55666	4.80374	4.52058		DN756_18295
gene-DN756_02545	177.08	0.0111905	0.244012	0.942811	7.59008	7.353	7.43656	7.30235	7.61265	7.41373		DN756_02545
gene-DN756_17460	97.9823	0.0111713	0.256122	0.939487	6.6429	6.68101	6.50774	6.6387	6.50101	6.65677		DN756_17460	yacL
gene-DN756_01045	29.5712	0.0111011	0.297761	0.917484	4.54227	4.96576	4.75931	4.65358	4.50108	4.96915		DN756_01045
gene-DN756_19715	19.0998	0.0110374	0.299918	0.914369	4.05722	4.2774	4.10463	3.96425	3.96348	4.33361		DN756_19715
gene-DN756_15715	1656.98	0.0110131	0.193617	0.951879	10.6703	10.6244	10.7854	10.5243	10.559	10.9227		DN756_15715	cysS
gene-DN756_03150	71.0954	0.0109389	0.289677	0.92445	6.11905	6.11877	5.77966	5.57839	5.66226	6.44117		DN756_03150
gene-DN756_19175	519.349	0.0109065	0.245289	0.942463	8.96101	8.91305	9.12266	8.81661	8.53457	9.40784		DN756_19175	rsgA
gene-DN756_03660	25.6272	0.0106708	0.297457	0.917925	4.61518	4.37463	4.77444	4.55682	4.40363	4.72012		DN756_03660	fliP
gene-DN756_08960	87.2859	0.0106311	0.272481	0.933256	6.32332	6.25362	6.63855	6.2751	6.60518	6.29905		DN756_08960	yaaX
gene-DN756_12625	54.2767	0.0106123	0.283603	0.928153	5.64627	5.46226	5.97401	5.77733	5.70788	5.62006		DN756_12625	nrdH
gene-DN756_18735	62604.7	0.0105629	0.219679	0.9485	15.9842	15.9746	15.8329	16.1595	16.0863	15.2888		DN756_18735	deaD
gene-DN756_15615	22.4124	0.0105109	0.292488	0.922029	4.32416	4.57052	4.40621	4.33743	4.37382	4.54685		DN756_15615
gene-DN756_03885	715.218	0.0105012	0.197472	0.951515	9.46266	9.35021	9.62152	9.36828	9.59065	9.45075		DN756_03885	abgT
gene-DN756_14580	223.594	0.0103147	0.235118	0.945206	7.66464	7.84197	7.88644	7.73253	7.66446	7.95311		DN756_14580	modA
gene-DN756_15325	57.6833	0.0103042	0.282206	0.928871	5.85423	5.70448	5.87588	5.53866	5.77174	6.01717		DN756_15325
gene-DN756_19690	32.9115	0.00998347	0.295953	0.919675	5.0521	5.06133	4.83457	4.70741	5.04391	5.07666		DN756_19690	flhA
gene-DN756_10740	22.7562	0.00993725	0.2996	0.915241	4.64318	4.1643	4.26295	4.47388	4.16113	4.35277		DN756_10740	ugpQ
gene-DN756_17835	43.7013	0.00977748	0.283008	0.928462	5.25762	5.44433	5.55291	5.28157	5.46033	5.48514		DN756_17835	yjcF
gene-DN756_12355	3.95484	0.00953488	0.302189	0.91085	1.91802	1.97095	1.9946	1.91798	1.91783	1.9829		DN756_12355
gene-DN756_12680	540.02	0.00944864	0.251052	0.940977	9.20426	9.05106	8.8799	9.22973	9.28865	8.3528		DN756_12680	yphF
gene-DN756_10670	344.104	0.00939639	0.23703	0.944811	8.6442	8.13367	8.41153	8.43665	8.20389	8.54857		DN756_10670	yceM
gene-DN756_02350	4.1356	0.00935979	0.302636	0.91041	1.93989	1.94022	2.0873	1.93984	1.99865	1.94004		DN756_02350	yhdT
gene-DN756_00955	115.088	0.00933933	0.274972	0.932326	6.70902	7.0528	6.54845	7.06331	6.48645	6.68724		DN756_00955	garD
gene-DN756_03040	593.358	0.00928946	0.222503	0.948083	9.19971	9.17377	9.24996	8.81766	9.33217	9.35722		DN756_03040
gene-DN756_05450	637.448	0.00918574	0.201012	0.951098	9.21865	9.38005	9.34746	9.41282	9.3717	9.11346		DN756_05450	tilS
gene-DN756_04830	38.1809	0.00911858	0.295736	0.920221	5.20232	5.23295	5.12268	5.09691	4.86231	5.41604		DN756_04830	malF
gene-DN756_15335	311.105	0.00907619	0.243686	0.942991	8.1385	8.31925	8.33785	7.8965	8.54029	8.22844		DN756_15335	ynbC
gene-DN756_03955	193.92	0.00906944	0.247606	0.941959	7.52589	7.74563	7.47317	7.47831	7.40587	7.80056		DN756_03955	yfaL
gene-DN756_14095	344.591	0.00904743	0.248024	0.941806	8.30672	8.47522	8.44149	8.31065	7.97179	8.75378		DN756_14095	acrR
gene-DN756_05680	24.0751	0.00900571	0.290477	0.924163	4.43026	4.6703	4.57764	4.62178	4.53291	4.49951		DN756_05680	ddpC
gene-DN756_10685	193.631	0.00881355	0.238209	0.944518	7.4293	7.63252	7.70182	7.69893	7.5595	7.48534		DN756_10685	mdtH
gene-DN756_11980	20.7801	0.00866189	0.299567	0.91599	4.32108	4.3001	4.2487	4.10885	4.10815	4.48828		DN756_11980	flgD
gene-DN756_18075	12.5286	0.0085433	0.298484	0.917552	3.55574	3.69307	3.53606	3.4877	3.56537	3.67966		DN756_18075
gene-DN756_10880	94.6803	0.00850496	0.263931	0.936875	6.4552	6.48075	6.70269	6.50151	6.40999	6.69495		DN756_10880
gene-DN756_06485	520.523	0.00850083	0.19587	0.951716	9.03602	9.07237	8.96738	9.09602	8.89781	9.05011		DN756_06485	pstC
gene-DN756_05990	1926.32	0.00834534	0.194468	0.951856	11.0282	10.8832	10.8118	11.1073	10.8997	10.6519		DN756_05990	lepB
gene-DN756_14355	14.9689	0.00828588	0.299904	0.915528	3.72907	3.67487	4.00729	3.87558	3.80593	3.67418		DN756_14355	rnlB
gene-DN756_09545	863.119	0.0082496	0.224913	0.947673	9.75741	9.93168	9.50521	10.0367	9.62644	9.45307		DN756_09545
gene-DN756_03190	20.4503	0.00816687	0.298701	0.917347	4.28963	4.08338	4.37677	4.06933	4.44148	4.13283		DN756_03190
gene-DN756_05940	1019.52	0.00813738	0.238421	0.944487	10.0922	9.90093	9.93059	10.2888	10.0644	9.32125		DN756_05940	yahD
gene-DN756_07715	16.0618	0.00811014	0.299701	0.916061	4.09238	3.79124	3.90806	3.96859	3.78912	3.96838		DN756_07715	ssuD
gene-DN756_15275	357.268	0.0080031	0.210485	0.94999	8.38587	8.5084	8.5458	8.5272	8.53428	8.35159		DN756_15275
gene-DN756_05850	338.319	0.00792083	0.260701	0.938151	8.27002	8.29554	8.51503	8.75613	8.32952	7.69849		DN756_05850	kdpA
gene-DN756_10990	29.9593	0.00784504	0.284659	0.927971	4.87995	4.88765	4.91655	4.80205	5.00162	4.83948		DN756_10990	ompN
gene-DN756_00465	222.716	0.00783795	0.270244	0.934356	7.99802	7.24525	7.84149	8.05776	7.72149	7.23746		DN756_00465	dppB
gene-DN756_21840	1218.89	0.00779766	0.210173	0.950041	10.0145	10.1226	10.5333	10.0832	10.2701	10.3468		DN756_21840
gene-DN756_18180	934.608	0.00765233	0.186394	0.952444	10.0108	9.85492	9.72445	9.84787	9.91068	9.82615		DN756_18180	radA
gene-DN756_13580	73.1502	0.00764384	0.262839	0.93749	6.19815	6.24675	6.12615	6.18368	6.25622	6.10291		DN756_13580
gene-DN756_12105	115.716	0.00762588	0.25892	0.938779	6.91983	6.92915	6.65581	6.84661	6.68068	6.95404		DN756_12105	yoaH
gene-DN756_14010	31.6289	0.00760331	0.299024	0.917072	4.57196	5.11533	4.79855	4.57159	5.00151	4.83333		DN756_14010
gene-DN756_08010	3.21677	0.00752637	0.302195	0.912068	1.70004	1.63406	1.66988	1.69006	1.63366	1.63392		DN756_08010	ycjO
gene-DN756_21195	540.487	0.00752457	0.200855	0.951146	9.17556	8.89231	9.14544	9.07942	9.04871	9.08766		DN756_21195	yicH
gene-DN756_21770	636.32	0.00749164	0.184541	0.952568	9.24435	9.30437	9.39432	9.33745	9.30053	9.29052		DN756_21770
gene-DN756_21930	1549.13	0.00748257	0.183545	0.952648	10.602	10.4477	10.726	10.5008	10.5386	10.7212		DN756_21930
gene-DN756_12295	153.063	0.00736264	0.276308	0.931886	7.33091	7.12744	7.08065	6.66311	6.905	7.64463		DN756_12295	yecJ
gene-DN756_04585	1471.09	0.00736111	0.202623	0.950953	10.4771	10.5079	10.5738	10.7805	10.4412	10.2456		DN756_04585	recJ
gene-DN756_13555	22.1558	0.00733504	0.299668	0.916412	4.23461	4.49146	4.21304	4.11226	4.11135	4.55857		DN756_13555
gene-DN756_21525	55.2726	0.00729869	0.287041	0.926673	5.63103	5.99042	5.40774	5.51557	5.87644	5.65658		DN756_21525
gene-DN756_17740	905.264	0.00724681	0.186113	0.952478	9.96602	9.73481	9.75395	9.76197	9.88967	9.79408		DN756_17740	leuB
gene-DN756_17020	22.4049	0.00721298	0.298418	0.917992	4.40854	4.32953	4.43507	4.20362	4.6133	4.21425		DN756_17020	xylG
gene-DN756_20835	4.29472	0.00703828	0.302455	0.911679	2.12776	1.99352	1.99285	1.99316	2.06278	1.99334		DN756_20835
gene-DN756_01065	16.802	0.00685411	0.29967	0.916587	4.14453	3.84061	3.93986	3.83927	3.93722	4.09197		DN756_01065
gene-DN756_11850	65.9989	0.00681808	0.271991	0.933942	5.94469	5.91116	6.20518	6.08723	6.03787	5.93997		DN756_11850	fliI
gene-DN756_15375	68.111	0.00660108	0.278965	0.930653	6.13318	6.11598	5.88741	6.03389	5.78363	6.24722		DN756_15375
gene-DN756_18415	243.365	0.00655909	0.268025	0.935651	8.00311	7.84315	7.7816	7.16565	7.96189	8.19961		DN756_18415	yjgN
gene-DN756_19390	7.4125	0.00649206	0.301459	0.914185	2.87392	2.77617	2.88563	2.92081	2.77528	2.77586		DN756_19390
gene-DN756_19670	54.941	0.00642811	0.285194	0.927788	5.8726	5.68349	5.62613	5.41892	5.81256	5.86815		DN756_19670	fliN
gene-DN756_14435	35.1857	0.00638371	0.282584	0.929199	5.08787	5.08194	5.19269	5.03885	5.05902	5.23546		DN756_14435	zraR
gene-DN756_14230	308.701	0.00638028	0.256917	0.939597	8.42565	7.62378	8.46921	8.1996	8.30935	8.1823		DN756_14230	sseA
gene-DN756_08250	231.96	0.0062626	0.225916	0.947507	7.95109	7.74268	7.86699	7.80173	7.94376	7.80143		DN756_08250	yceF
gene-DN756_15600	14.7442	0.006146	0.297959	0.91866	3.85423	3.90603	3.75495	3.84195	3.71036	3.91782		DN756_15600	cbeA
gene-DN756_08340	423.72	0.00612244	0.223325	0.948056	8.7297	8.58826	8.83159	8.6239	8.52943	8.94528		DN756_08340	lpoB
gene-DN756_00705	84.94	0.00611038	0.273986	0.933121	6.64557	6.1966	6.19466	6.32368	6.25344	6.4962		DN756_00705	idnK
gene-DN756_11720	376.375	0.00607935	0.242408	0.943477	8.54502	8.61286	8.45418	8.3023	8.257	8.89934		DN756_11720	putP
gene-DN756_04010	6.68001	0.00596963	0.301619	0.914148	2.78	2.60235	2.60132	2.6018	2.63754	2.70225		DN756_04010
gene-DN756_01125	17.1264	0.00596665	0.297408	0.919383	4.00341	4.16558	3.96146	4.11723	4.07328	3.89906		DN756_01125
gene-DN756_17025	5.89489	0.00592025	0.301684	0.914037	2.4854	2.45177	2.5822	2.45127	2.45106	2.56791		DN756_17025	rbsC
gene-DN756_14360	2.19668	0.00585653	0.302494	0.912453	1.08364	1.0838	1.15399	1.08361	1.08354	1.12103		DN756_14360
gene-DN756_18655	42.3886	0.00578683	0.287363	0.926807	5.46536	5.3698	5.19304	5.15245	5.26243	5.5521		DN756_18655	ycjN
gene-DN756_13925	60.6729	0.00552397	0.272375	0.933898	6.03605	5.82356	5.85675	5.9563	5.78785	5.96025		DN756_13925
gene-DN756_12570	49.3643	0.00551955	0.272998	0.933634	5.55846	5.63132	5.6718	5.6951	5.58199	5.56618		DN756_12570
gene-DN756_14335	10.1553	0.0054711	0.30191	0.913777	3.10763	3.36835	3.10684	3.10753	3.10719	3.29885		DN756_14335
gene-DN756_18685	5.1715	0.0054469	0.302278	0.913101	2.23697	2.38619	2.23655	2.33211	2.23674	2.23714		DN756_18685
gene-DN756_07040	292.065	0.005128	0.226377	0.94741	8.15427	8.32714	8.05941	8.29887	8.19902	8.02401		DN756_07040	yodB
gene-DN756_00765	830.119	0.00492659	0.202473	0.951014	9.56222	9.72535	9.78423	9.89005	9.52264	9.6211		DN756_00765	glgX
gene-DN756_21605	3.86986	0.00486922	0.302389	0.913252	1.86427	1.86456	1.97835	1.93571	1.86409	1.8644		DN756_21605
gene-DN756_10330	334.026	0.0045703	0.242122	0.943669	8.33812	8.57705	8.14374	8.55217	8.42898	8.03459		DN756_10330	pncA
gene-DN756_20750	4520.27	0.0044054	0.238453	0.944719	12.1508	12.2148	11.956	12.4733	12.2765	11.3		DN756_20750	rpmE
gene-DN756_16700	574.219	0.00435226	0.193057	0.952054	9.19592	9.06785	9.22684	9.23513	9.17431	9.07042		DN756_16700	pka
gene-DN756_11110	311.553	0.00428352	0.234616	0.94573	8.2183	8.24623	8.35313	8.51534	8.21681	8.00898		DN756_11110	macB
gene-DN756_17485	15643.9	0.0042354	0.222483	0.948259	13.8743	14.0229	13.8946	14.1475	14.1042	13.2552		DN756_17485	aceF
gene-DN756_20720	2.06569	0.00412491	0.302385	0.913553	1.01864	1.01024	1.06341	1.05045	1.00999	1.01016		DN756_20720
gene-DN756_21140	726.885	0.0040025	0.189018	0.952318	9.48829	9.41437	9.6042	9.45201	9.4422	9.60462		DN756_21140
gene-DN756_13115	527.663	0.00387124	0.21662	0.949237	9.09023	9.15014	8.8526	8.87279	9.23036	8.96303		DN756_13115	ycbX
gene-DN756_14485	500.958	0.00379945	0.217641	0.949055	9.09733	9.00956	8.75313	9.11963	8.9437	8.78655		DN756_14485	betA
gene-DN756_03815	245.93	0.00361485	0.226175	0.947632	7.83904	8.04447	7.9227	7.84513	7.89288	8.05579		DN756_03815	gmr
gene-DN756_02510	1356.69	0.00354455	0.188976	0.95233	10.3642	10.3476	10.4939	10.3559	10.2288	10.5872		DN756_02510	pmbA
gene-DN756_12870	6.05697	0.00351714	0.300853	0.916377	2.6079	2.51029	2.56943	2.62647	2.50956	2.52916		DN756_12870
gene-DN756_02665	661.613	0.00332576	0.195494	0.951844	9.2996	9.44863	9.35283	9.20084	9.44184	9.43628		DN756_02665	degS
gene-DN756_18580	3.04086	0.00313506	0.301574	0.915313	1.61128	1.59309	1.56059	1.60162	1.56071	1.58938		DN756_18580	phnG
gene-DN756_02765	215.581	0.00310437	0.238051	0.944994	7.81992	7.8231	7.57158	7.72727	7.88387	7.58906		DN756_02765
gene-DN756_03680	4.36617	0.00306085	0.301831	0.915025	2.03818	2.13102	2.06242	2.13287	2.03798	2.03833		DN756_03680	fliE
gene-DN756_17015	20.0954	0.00305975	0.296762	0.920665	4.27305	4.10556	4.416	4.37109	4.19303	4.23024		DN756_17015	lsrB
gene-DN756_13565	6.74439	0.00292874	0.301574	0.915385	2.76626	2.63813	2.61548	2.76138	2.61572	2.61624		DN756_13565
gene-DN756_17675	790.516	0.00280598	0.193865	0.951996	9.43254	9.754	9.66267	9.65107	9.56463	9.64941		DN756_17675	mraZ
gene-DN756_10825	125.772	0.00280568	0.270813	0.93485	6.73727	6.99539	7.03991	6.54113	6.93208	7.19917		DN756_10825
gene-DN756_19485	295.365	0.00272616	0.23964	0.944565	8.23662	7.92911	8.36355	8.17526	7.98269	8.37584		DN756_19485
gene-DN756_04720	13.4454	0.00264467	0.298725	0.918991	3.81594	3.59314	3.65275	3.74263	3.72953	3.58164		DN756_04720	alpA
gene-DN756_09615	11.1882	0.00253124	0.301312	0.916167	3.50934	3.25194	3.2503	3.25948	3.47938	3.2515		DN756_09615
gene-DN756_19455	552.453	0.00253017	0.211686	0.949965	9.02711	9.21187	9.06618	9.04004	8.91995	9.3088		DN756_19455	ubiA
gene-DN756_02065	11.0915	0.00238061	0.299493	0.918428	3.31573	3.44938	3.42908	3.33197	3.30646	3.52765		DN756_02065
gene-DN756_16630	64.9922	0.00232788	0.276566	0.932509	6.01286	5.94788	6.02696	6.12996	5.73915	6.0663		DN756_16630	murR
gene-DN756_11480	43.5491	0.00230947	0.279134	0.931133	5.39437	5.47381	5.41026	5.34528	5.33399	5.57278		DN756_11480
gene-DN756_00425	276.596	0.00229663	0.241368	0.944144	8.09639	7.97677	8.20857	8.24128	8.21819	7.75635		DN756_00425	uhpA
gene-DN756_03905	222.331	0.00217543	0.268222	0.935961	7.15167	7.92968	7.95381	8.01279	7.45556	7.67026		DN756_03905	entF
gene-DN756_15540	33.8656	0.0020775	0.2874	0.927235	4.86845	5.04368	5.19802	5.12459	4.98172	5.02438		DN756_15540
gene-DN756_19075	6947.99	0.0020427	0.180473	0.952883	12.8256	12.7722	12.6762	12.8846	12.8556	12.4939		DN756_19075	rnr
gene-DN756_03580	13.972	0.00193466	0.299967	0.918059	3.74134	3.8033	3.59354	3.65625	3.5941	3.86057		DN756_03580
gene-DN756_00770	630.752	0.00192451	0.238827	0.944796	9.37597	9.14013	9.31402	9.63514	9.24578	8.7875		DN756_00770	glgC
gene-DN756_16995	25.1445	0.00170313	0.294457	0.922604	4.62201	4.40603	4.73828	4.67474	4.63127	4.47349		DN756_16995	dmsB
gene-DN756_11600	9.63953	0.00169567	0.298111	0.920029	3.30295	3.17445	3.27879	3.26169	3.23712	3.25728		DN756_11600
gene-DN756_10215	22.0932	0.00167429	0.296307	0.921291	4.5185	4.23845	4.47706	4.41451	4.50202	4.32635		DN756_10215
gene-DN756_02890	178.173	0.00153146	0.281088	0.930411	7.44266	7.29278	7.33354	6.9354	6.64412	7.95272		DN756_02890	ygjP
gene-DN756_13070	123.582	0.00149921	0.265987	0.936795	7.12538	6.76908	6.81472	6.85569	6.67601	7.15223		DN756_13070
gene-DN756_01900	233.913	0.00147226	0.241615	0.944113	8.03822	7.89371	7.58866	7.77722	7.97912	7.79826		DN756_01900	aceK
gene-DN756_15170	39.8018	0.00142923	0.280349	0.930725	5.31131	5.29181	5.29858	5.26352	5.42986	5.18344		DN756_15170	rbsA
gene-DN756_04645	26.513	0.0013419	0.290423	0.925772	4.7838	4.69278	4.58012	4.79297	4.54193	4.70998		DN756_04645
gene-DN756_14865	760.881	0.001242	0.23048	0.946819	9.63035	9.45441	9.57786	9.80881	9.65776	9.06134		DN756_14865	fldA
gene-DN756_05370	7318.41	0.0010049	0.221986	0.948473	12.7962	12.8911	12.781	13.0367	13.0429	12.1887		DN756_05370	frr
gene-DN756_17850	89.6701	0.000991228	0.26721	0.936452	6.59917	6.36183	6.42131	6.25165	6.54836	6.56545		DN756_17850	clpB
gene-DN756_11420	11.0961	0.000958961	0.301295	0.916726	3.24398	3.25567	3.4841	3.24387	3.2435	3.48519		DN756_11420
gene-DN756_06335	664.433	0.000897682	0.213988	0.949725	9.33763	9.15552	9.5709	9.25298	9.54122	9.2869		DN756_06335
gene-DN756_05815	2130.84	0.00083605	0.179506	0.952928	11.0039	11.0592	11.0993	11.0756	10.8535	11.2058		DN756_05815	pgm
gene-DN756_01995	61.1019	0.000826095	0.271235	0.934914	6.03618	5.84904	5.86215	5.99673	5.81393	5.93964		DN756_01995
gene-DN756_11040	57.3365	0.000484596	0.269091	0.935817	5.79168	5.77077	5.93552	5.85512	5.82898	5.82577		DN756_11040
gene-DN756_16305	23.0108	0.000467417	0.296519	0.921415	4.30346	4.64123	4.23951	4.50569	4.29899	4.43042		DN756_16305
gene-DN756_04750	9.8032	0.000371837	0.301132	0.917244	3.24321	3.12947	3.25039	3.12866	3.12832	3.34814		DN756_04750
gene-DN756_13735	33.1053	0.00031491	0.290016	0.926211	4.97734	5.10556	4.8398	4.81864	5.19287	4.88029		DN756_13735	ytfR
gene-DN756_13525	140.496	0.000281292	0.25749	0.939871	7.20171	7.00064	7.13211	6.9096	7.35778	7.01623		DN756_13525	ybjO
gene-DN756_12440	87.9741	0.00014933	0.265709	0.937154	6.52395	6.48176	6.30358	6.60628	6.36982	6.31953		DN756_12440	ucpA
gene-DN756_03305	9044.08	9.21559e-05	0.188631	0.952421	13.1489	13.2373	13.0267	13.2347	13.2897	12.8263		DN756_03305	dnaG
gene-DN756_08690	57.1629	4.1657e-06	0.282554	0.93002	5.5854	5.76371	5.95506	5.64855	5.63254	6.01234		DN756_08690	yadV
gene-DN756_02025	158.041	-5.12845e-05	0.243301	0.943605	7.26462	7.27373	7.35068	7.22029	7.46595	7.18		DN756_02025	clpB
gene-DN756_17565	52.2004	-0.000106142	0.273583	0.934008	5.61914	5.69985	5.76486	5.7345	5.75788	5.59004		DN756_17565
gene-DN756_07270	31.1221	-0.000226868	0.289717	0.926402	4.92111	4.9237	4.92962	5.0394	4.72224	4.98191		DN756_07270
gene-DN756_15635	39.6512	-0.000243185	0.278725	0.931629	5.27224	5.35495	5.26561	5.21679	5.39257	5.27696		DN756_15635	ykfA
gene-DN756_09945	11.448	-0.000427081	0.301199	0.917038	3.28872	3.31125	3.52013	3.28861	3.28822	3.54415		DN756_09945
gene-DN756_11425	6.95297	-0.000577021	0.301588	0.916552	2.80352	2.64671	2.64565	2.80525	2.65321	2.64642		DN756_11425
gene-DN756_18575	16.6729	-0.000820701	0.299561	0.918627	3.83024	3.93224	4.12184	3.83005	3.97546	4.09738		DN756_18575	phnF
gene-DN756_08820	16.4147	-0.000851194	0.297265	0.920854	4.05163	3.96297	3.97925	4.03847	3.86364	4.08605		DN756_08820	ycjO
gene-DN756_18740	4570.85	-0.000974063	0.19875	0.951575	12.2223	12.179	12.0537	12.4334	12.1012	11.8299		DN756_18740
gene-DN756_06305	5.37255	-0.00101445	0.30212	0.915457	2.42457	2.30464	2.30381	2.30419	2.43766	2.30442		DN756_06305
gene-DN756_17750	432.734	-0.00103291	0.257806	0.939725	8.60744	8.76087	8.7723	8.94308	8.96993	7.95286		DN756_17750	leuD
gene-DN756_00915	415.308	-0.00105925	0.234575	0.945878	8.84558	8.46781	8.69977	8.74665	8.88064	8.35701		DN756_00915	yrfG
gene-DN756_05145	1225.97	-0.00112721	0.205443	0.950771	10.1416	10.1093	10.4666	10.1252	10.1329	10.468		DN756_05145	tas
gene-DN756_09220	212.847	-0.00119941	0.257582	0.939798	7.71913	7.53824	7.83214	7.76252	7.95765	7.27869		DN756_09220	nemR
gene-DN756_08605	31.5591	-0.00120404	0.291542	0.925103	4.70662	5.14119	4.77413	4.78732	4.93393	4.96885		DN756_08605	cheR
gene-DN756_17150	624.874	-0.00130372	0.201259	0.951266	9.22632	9.43834	9.16649	9.30431	9.16117	9.37377		DN756_17150	pcm
gene-DN756_20275	1013.27	-0.00138567	0.196818	0.951809	9.8468	10.0169	10.0648	9.91186	9.82666	10.1726		DN756_20275	hemC
gene-DN756_09535	356.611	-0.00139496	0.234468	0.945907	8.57642	8.39829	8.40596	8.75002	8.21974	8.34972		DN756_09535	rstB
gene-DN756_06830	103.142	-0.0014149	0.277145	0.932349	6.66192	6.30251	6.83221	6.93356	6.48717	6.36289		DN756_06830	baeR
gene-DN756_17330	829.305	-0.00157116	0.192897	0.952111	9.64777	9.77275	9.65097	9.8006	9.75185	9.50531		DN756_17330	fhuB
gene-DN756_00860	30.2742	-0.00162405	0.296111	0.921446	4.60017	4.92067	4.96685	4.99338	4.83233	4.70288		DN756_00860	yhcN
gene-DN756_21575	5.20324	-0.00175286	0.302148	0.915097	2.37412	2.26166	2.26086	2.26123	2.39462	2.26145		DN756_21575
gene-DN756_12485	14.8635	-0.00177666	0.299762	0.918328	3.78468	3.80429	3.76853	4.00615	3.66002	3.66132		DN756_12485
gene-DN756_09810	886.819	-0.0019898	0.192536	0.952134	9.83785	9.77403	9.75017	9.77021	9.61641	9.95798		DN756_09810	add
gene-DN756_20005	73.0832	-0.00205688	0.282516	0.929823	5.98852	6.34702	5.93592	5.83192	5.98832	6.41727		DN756_20005	ecpC
gene-DN756_18425	40.9139	-0.00217454	0.287812	0.927048	5.25216	5.34348	5.29808	5.27048	5.05614	5.51933		DN756_18425
gene-DN756_07300	177.794	-0.00227449	0.24791	0.942313	7.29808	7.547	7.5117	7.286	7.40273	7.65749		DN756_07300	ccmB
gene-DN756_15870	808.902	-0.00235778	0.200037	0.951385	9.6304	9.72898	9.5989	9.83856	9.64922	9.44662		DN756_15870	gmd
gene-DN756_01040	1.97395	-0.0024125	0.30236	0.914552	0.93446	0.934609	0.97638	0.93444	0.934367	0.98995		DN756_01040	ftsK
gene-DN756_10980	118.936	-0.00248159	0.271981	0.934291	6.56898	7.10914	6.77175	6.54268	7.02845	6.90936		DN756_10980	allB
gene-DN756_13050	55.9652	-0.00253754	0.26961	0.935421	5.81871	5.72034	5.85588	5.77775	5.86417	5.76588		DN756_13050
gene-DN756_03740	6.87199	-0.00257533	0.302011	0.914952	2.76917	2.62691	2.62587	2.62635	2.80185	2.62663		DN756_03740
gene-DN756_16230	755.631	-0.00276595	0.24485	0.94317	9.49331	9.73369	9.32834	9.74532	9.76516	8.88398		DN756_16230	pgpA
gene-DN756_12610	41.5864	-0.00281463	0.282636	0.929624	5.46938	5.25429	5.30517	5.46779	5.21157	5.35994		DN756_12610	fecD
gene-DN756_05790	84.1689	-0.00284572	0.2753	0.932851	6.05986	6.41781	6.5226	6.1761	6.40023	6.47963		DN756_05790	chbG
gene-DN756_03635	184.458	-0.00288461	0.265405	0.936895	7.20516	7.53259	7.64841	7.0987	7.39549	7.82392		DN756_03635
gene-DN756_06600	130.199	-0.0030124	0.265877	0.936715	6.93612	6.72927	7.23413	7.07036	7.12333	6.75441		DN756_06600	ypfN
gene-DN756_18000	1247.85	-0.0031	0.228253	0.947215	10.0927	10.3313	10.356	10.6524	10.1687	9.83546		DN756_18000	lspA
gene-DN756_04815	42.5716	-0.00315662	0.289015	0.926293	5.539	5.08829	5.32064	5.53469	5.25792	5.19965		DN756_04815	rbsA
gene-DN756_04210	1517.42	-0.00317624	0.167584	0.953205	10.6573	10.5347	10.4965	10.5766	10.6146	10.5107		DN756_04210	speC
gene-DN756_16860	296.192	-0.00343489	0.238102	0.944933	8.07356	8.28563	8.21081	8.13827	7.93892	8.45062		DN756_16860	yqaB
gene-DN756_17560	86.3552	-0.00364365	0.2762	0.932532	6.61794	6.25187	6.21696	6.58244	6.40403	6.11879		DN756_17560	yacG
gene-DN756_02485	411.304	-0.00368694	0.201046	0.951218	8.76523	8.62978	8.64046	8.61403	8.6925	8.74397		DN756_02485	aaeB
gene-DN756_08770	857.267	-0.00370684	0.199354	0.951444	9.8082	9.61148	9.78018	9.65961	9.59725	9.93604		DN756_08770	yebQ
gene-DN756_00715	4.65221	-0.00372204	0.301856	0.914661	2.13995	2.18766	2.11376	2.1141	2.11393	2.23933		DN756_00715
gene-DN756_07815	603.079	-0.00375126	0.216495	0.949276	9.47247	8.95969	9.18138	9.15473	9.25379	9.27969		DN756_07815	glnP
gene-DN756_09180	393.344	-0.00377898	0.203982	0.950917	8.63164	8.57384	8.64092	8.50073	8.70253	8.64665		DN756_09180	mepH
gene-DN756_12055	930.255	-0.00379751	0.206692	0.950538	9.83144	9.7534	9.9615	9.56307	9.94221	10.0159		DN756_12055	yobA
gene-DN756_11790	20.6863	-0.00397762	0.293458	0.923081	4.19198	4.39578	4.41026	4.30444	4.38299	4.34843		DN756_11790	fliT
gene-DN756_13480	54.7018	-0.00399957	0.280404	0.930386	5.86952	5.68384	5.62014	5.55443	5.68629	5.9304		DN756_13480
gene-DN756_16195	26.721	-0.00400986	0.302363	0.913665	4.61199	4.19509	4.32649	4.19219	4.19094	4.89329		DN756_16195
gene-DN756_15770	927.831	-0.0040286	0.240208	0.944269	9.94186	9.80432	9.73036	9.42667	9.53118	10.3169		DN756_15770	qmcA
gene-DN756_08095	13.0375	-0.00405345	0.299752	0.91762	3.54601	3.70326	3.68913	3.54587	3.71836	3.71165		DN756_08095
gene-DN756_13485	79.5999	-0.00423084	0.274631	0.933009	6.24994	6.41634	6.13216	6.05743	6.23054	6.49681		DN756_13485	pntA
gene-DN756_01220	248.078	-0.00423989	0.241342	0.943971	7.92358	8.01364	7.87188	7.63338	7.99683	8.13519		DN756_01220	ascG
gene-DN756_16890	1217.5	-0.0042533	0.205494	0.95071	10.4095	10.1645	10.1243	10.3062	10.4177	9.96276		DN756_16890	csrA
gene-DN756_07820	739.228	-0.00446448	0.18297	0.952715	9.49117	9.52897	9.55862	9.42204	9.5928	9.57074		DN756_07820	glnH
gene-DN756_17030	14.2951	-0.0044977	0.297957	0.919285	3.80812	3.67894	3.86733	3.78152	3.89648	3.70717		DN756_17030	lsrD
gene-DN756_14205	12.8783	-0.00458958	0.301103	0.915349	3.4163	3.64087	3.48281	3.41615	3.41562	3.74971		DN756_14205	adiC
gene-DN756_00745	19.4739	-0.004801	0.292529	0.923494	4.35402	4.1371	4.25813	4.22252	4.31271	4.24844		DN756_00745
gene-DN756_11695	133.414	-0.00484456	0.271013	0.934399	7.04178	7.16515	6.77751	7.11927	6.59347	7.22587		DN756_11695	nanM
gene-DN756_09620	42.4378	-0.00488789	0.276767	0.932072	5.36939	5.34237	5.47441	5.42823	5.44731	5.33073		DN756_09620
gene-DN756_11150	1186.84	-0.00498677	0.165632	0.953271	10.225	10.1789	10.2255	10.1896	10.1847	10.2693		DN756_11150	ansP
gene-DN756_15465	100.966	-0.00502374	0.27313	0.933656	6.57053	6.71623	6.52158	6.94205	6.36364	6.42162		DN756_15465	ydhZ
gene-DN756_13385	172.257	-0.0051857	0.250599	0.941239	7.45962	7.56228	7.15993	7.45649	7.25803	7.51441		DN756_13385	cspD
gene-DN756_06760	279.126	-0.00519486	0.221968	0.948286	8.24957	8.04543	8.04312	8.01175	8.19305	8.1567		DN756_06760	nanA
gene-DN756_08660	650.162	-0.00525371	0.187382	0.952432	9.32029	9.39546	9.30419	9.39982	9.23672	9.39373		DN756_08660	yohK
gene-DN756_17855	70.7325	-0.00529943	0.280438	0.930167	6.11951	6.16785	5.99087	6.2645	6.20914	5.7612		DN756_17855
gene-DN756_00320	49.7491	-0.00535277	0.276477	0.932188	5.56572	5.60127	5.68472	5.74243	5.62454	5.49175		DN756_00320	xylH
gene-DN756_10105	124.011	-0.00538064	0.266964	0.936146	7.09232	6.55845	7.02003	6.92144	6.80955	7.04335		DN756_10105	ompW
gene-DN756_07870	11.8907	-0.0053924	0.299825	0.916865	3.55614	3.4309	3.57209	3.42982	3.58867	3.5861		DN756_07870
gene-DN756_19195	8.9662	-0.0054055	0.300313	0.916342	3.05349	3.16697	3.13645	3.16403	3.05307	3.17988		DN756_19195
gene-DN756_01070	9.33199	-0.00549928	0.295777	0.920948	3.18994	3.24417	3.17878	3.17187	3.25956	3.19656		DN756_01070
gene-DN756_12830	12.6181	-0.00554338	0.300296	0.916272	3.70987	3.48608	3.46063	3.46163	3.63786	3.63096		DN756_12830
gene-DN756_10655	371.743	-0.00565321	0.246137	0.94253	8.09169	8.85108	8.44281	8.5046	8.65337	8.38036		DN756_10655
gene-DN756_08800	19.7194	-0.00571172	0.299516	0.917313	4.03718	4.14079	4.36497	4.33597	4.03617	4.25259		DN756_08800	nanC
gene-DN756_08665	288.492	-0.00613026	0.217132	0.949042	8.12284	8.15217	8.21995	8.14281	8.06793	8.29494		DN756_08665
gene-DN756_18400	26.3009	-0.00613993	0.298976	0.917789	4.61689	4.39686	4.75094	4.3944	4.64117	4.8058		DN756_18400	frwD
gene-DN756_05380	1601.77	-0.00615036	0.219526	0.948713	10.6686	10.7328	10.4676	10.937	10.6535	10.1991		DN756_05380	dxr
gene-DN756_18760	5222.2	-0.00615139	0.231299	0.946331	12.3908	12.345	12.2067	12.6473	12.5173	11.6119		DN756_18760	truB
gene-DN756_16080	178.824	-0.00628176	0.257619	0.939376	7.55826	7.28605	7.48476	7.19742	7.32528	7.76317		DN756_16080	cof
gene-DN756_04675	10.6042	-0.00632712	0.300123	0.916202	3.26911	3.42933	3.33488	3.43669	3.37925	3.26945		DN756_04675
gene-DN756_05690	56.8075	-0.00646967	0.284801	0.928101	5.72866	5.60269	5.92843	5.83797	5.47822	5.95083		DN756_05690	gsiA
gene-DN756_01340	451.721	-0.00651921	0.198042	0.951551	8.81671	8.85761	8.76787	8.92139	8.77522	8.75839		DN756_01340	kefB
gene-DN756_10885	190.599	-0.00652822	0.258742	0.938948	7.62555	7.40998	7.56387	7.2705	7.35182	7.89677		DN756_10885
gene-DN756_19985	64.9011	-0.00661907	0.301495	0.914	5.9541	5.30061	5.85808	6.24028	5.29113	5.91675		DN756_19985	ugpA
gene-DN756_00040	80.1085	-0.00662999	0.269183	0.935105	6.22144	6.32022	6.34578	6.24627	6.12686	6.50562		DN756_00040	galK
gene-DN756_11410	56.7184	-0.00670768	0.294508	0.921508	5.71366	5.66401	5.78562	5.29415	5.78875	6.01911		DN756_11410	dicA
gene-DN756_16560	194.993	-0.0067519	0.267136	0.935941	7.79873	7.28336	7.50448	7.78263	7.06032	7.70464		DN756_16560
gene-DN756_05290	1060.2	-0.00687221	0.183907	0.952614	10.0796	10.0781	9.97278	10.1286	10.1245	9.88328		DN756_05290	rlmM
gene-DN756_13755	56.8252	-0.00690679	0.276588	0.931816	5.85869	5.89695	5.62419	5.8508	5.69626	5.87528		DN756_13755	gabD
gene-DN756_07130	21.9311	-0.00693564	0.297312	0.919089	4.39332	4.41274	4.26079	4.19473	4.31306	4.57537		DN756_07130	rcsB
gene-DN756_10975	113.155	-0.00710217	0.252595	0.940642	6.88244	6.66293	6.8708	6.87514	6.74502	6.83584		DN756_10975	frlR
gene-DN756_14890	69.2493	-0.00711486	0.271885	0.933964	5.89576	6.22444	6.11792	6.03572	6.18088	6.07567		DN756_14890
gene-DN756_13155	670.74	-0.00713085	0.2441	0.94304	9.01035	9.47468	9.51459	9.747	9.28024	8.9149		DN756_13155	ycbL
gene-DN756_21075	923.792	-0.0071334	0.219026	0.948726	9.80188	9.92619	9.77362	10.1206	9.8525	9.4634		DN756_21075	slmA
gene-DN756_15625	5.39013	-0.00717008	0.302348	0.911835	2.2944	2.29479	2.38236	2.29434	2.29416	2.45882		DN756_15625
gene-DN756_07875	31.4876	-0.00719795	0.29672	0.919772	4.96233	4.77383	4.74161	4.57762	4.71914	5.16253		DN756_07875	rspB
gene-DN756_04805	59.5919	-0.00733877	0.287665	0.926375	5.69149	5.4602	6.10688	5.63245	5.75247	6.01426		DN756_04805	rbsB
gene-DN756_17160	1067.18	-0.00734212	0.178369	0.952917	10.1173	10.1174	9.91732	10.108	10.0497	10.0259		DN756_17160	truD
gene-DN756_03845	14.4925	-0.00743885	0.301109	0.914258	3.56018	3.77003	3.66661	3.56	3.55939	3.94924		DN756_03845
gene-DN756_19790	4.88811	-0.00755739	0.301284	0.913702	2.23841	2.286	2.21227	2.21263	2.31519	2.25065		DN756_19790
gene-DN756_08440	4621.19	-0.00775139	0.229946	0.946633	12.1872	12.2	12.0522	12.3852	12.4107	11.4487		DN756_08440	purB
gene-DN756_07505	86.2673	-0.00808063	0.273357	0.933166	6.32662	6.30665	6.51495	6.13834	6.34901	6.6448		DN756_07505	hisP
gene-DN756_18010	2070.04	-0.00814922	0.167621	0.953183	10.9817	11.099	10.9438	11.0585	10.9079	11.0806		DN756_18010	ribF
gene-DN756_20715	147.404	-0.00817117	0.242835	0.943316	7.07371	7.33068	7.15698	7.23238	7.16687	7.20633		DN756_20715
gene-DN756_18300	70.2747	-0.00829287	0.26157	0.93788	6.13699	6.12802	6.11876	6.07955	6.1248	6.20203		DN756_18300
gene-DN756_01980	37.0774	-0.00829659	0.295479	0.920507	5.1028	5.07094	5.20042	4.84236	5.188	5.35589		DN756_01980
gene-DN756_12885	40.5198	-0.00846067	0.287863	0.926102	5.28355	5.21066	5.30787	5.14095	5.55095	5.0779		DN756_12885
gene-DN756_15820	49.7656	-0.00846559	0.271719	0.933789	5.65153	5.5966	5.63748	5.63427	5.70402	5.57082		DN756_15820
gene-DN756_21585	1106.69	-0.00892676	0.176806	0.952995	10.2082	10.0196	10.0823	10.0445	10.1812	10.1159		DN756_21585
gene-DN756_17070	8.77523	-0.008944	0.301473	0.912607	2.98755	2.98818	3.14469	3.05213	3.17488	2.98783		DN756_17070
gene-DN756_06685	11.0947	-0.00896421	0.301423	0.912721	3.22373	3.39025	3.28377	3.2236	3.22314	3.54237		DN756_06685	napD
gene-DN756_02125	24.202	-0.00902361	0.298006	0.917857	4.37677	4.62161	4.3175	4.40357	4.27468	4.69914		DN756_02125
gene-DN756_10700	521.061	-0.00918246	0.233966	0.945522	8.9228	9.18567	8.86931	9.33155	8.70298	8.91067		DN756_10700	ycdX
gene-DN756_04745	12.4978	-0.00920376	0.2996	0.9156	3.50289	3.66522	3.46508	3.56387	3.45921	3.6818		DN756_04745	ycaP
gene-DN756_15980	262.259	-0.00934768	0.227493	0.947046	8.04212	8.00482	8.02336	8.22325	7.89599	7.95216		DN756_15980	acrR
gene-DN756_06005	1714.05	-0.00936328	0.197599	0.951539	10.6601	10.8636	10.6604	10.902	10.8219	10.4559		DN756_06005	recO
gene-DN756_10030	1622.5	-0.00937358	0.169696	0.953117	10.6664	10.6956	10.6115	10.6309	10.7843	10.576		DN756_10030	sohB
gene-DN756_00090	2.62588	-0.0093974	0.302782	0.910209	1.31595	1.34799	1.31573	1.31592	1.41119	1.31603		DN756_00090
gene-DN756_17555	853.617	-0.00942493	0.208008	0.950241	9.73077	9.62174	9.81447	9.89891	9.8174	9.44054		DN756_17555	zapD
gene-DN756_04695	4.0379	-0.00948438	0.302723	0.910249	1.94319	1.89289	1.89226	1.89255	1.89241	2.03334		DN756_04695
gene-DN756_16845	1100.29	-0.00950402	0.200551	0.951134	9.96366	9.99496	10.2876	10.2347	10.1372	9.9176		DN756_16845	luxS
gene-DN756_11540	14.012	-0.0096135	0.300446	0.914295	3.59943	3.5911	3.8575	3.74731	3.83476	3.59046		DN756_11540
gene-DN756_18865	7.31226	-0.00967449	0.301835	0.911365	2.69431	2.71817	2.80658	2.69423	2.69394	2.91979		DN756_18865
gene-DN756_11260	18.4849	-0.009705	0.299965	0.914771	3.9543	3.8977	4.22507	3.8959	4.30241	3.99134		DN756_11260	ycjP
gene-DN756_05035	16.5971	-0.00978153	0.299686	0.915205	4.03742	3.84782	4.00882	4.1192	3.84565	4.02387		DN756_05035	gspH
gene-DN756_21025	1763.17	-0.00980346	0.179213	0.952861	10.8722	10.7146	10.7358	10.8158	10.6182	10.9069		DN756_21025	waaA
gene-DN756_15480	203.226	-0.00984981	0.259502	0.938381	7.60016	7.51077	7.74653	7.4673	7.30745	8.0051		DN756_15480	dinI
gene-DN756_04615	100.745	-0.0100182	0.264397	0.936594	6.78332	6.3956	6.66355	6.74369	6.56385	6.61555		DN756_04615
gene-DN756_12565	57.4943	-0.0100391	0.282111	0.928997	5.80509	5.82095	5.73592	5.70728	6.06996	5.55378		DN756_12565
gene-DN756_05085	142.604	-0.0100469	0.252583	0.940483	7.10489	7.32959	6.93029	7.09297	7.20092	7.14772		DN756_05085
gene-DN756_04635	45.4069	-0.0101392	0.287561	0.925937	5.65975	5.21162	5.34502	5.59434	5.26667	5.45163		DN756_04635	stfR
gene-DN756_11985	7.9643	-0.0101446	0.300763	0.91329	3.03258	2.88236	2.88111	2.96205	2.92448	2.99099		DN756_11985	flgC
gene-DN756_10930	122.123	-0.0102831	0.276062	0.931511	6.59885	6.97388	6.95487	7.2205	6.80997	6.44781		DN756_10930
gene-DN756_19370	21.3694	-0.0102866	0.29884	0.916307	4.14063	4.43069	4.24944	4.51356	4.1309	4.26097		DN756_19370	rhaD
gene-DN756_17945	12.8374	-0.0102892	0.300413	0.913926	3.51828	3.515	3.5831	3.44391	3.44339	3.7891		DN756_17945
gene-DN756_01420	42.08	-0.0103569	0.280641	0.92955	5.46846	5.32571	5.29425	5.31558	5.29684	5.51139		DN756_01420
gene-DN756_11330	7.4896	-0.0103736	0.302413	0.910289	2.8086	2.69337	2.69204	2.69266	2.69235	2.94571		DN756_11330
gene-DN756_07955	326.793	-0.0104358	0.238422	0.944332	8.05945	8.56941	8.29399	8.36832	8.1469	8.48793		DN756_07955
gene-DN756_03765	16.4311	-0.0106157	0.300251	0.914111	3.82237	4.0436	3.77794	3.86828	4.10798	3.7797		DN756_03765
gene-DN756_13205	1237.6	-0.0108031	0.18305	0.952636	10.3596	10.1575	10.2698	10.3697	10.3185	10.1273		DN756_13205	kdsB
gene-DN756_19245	44.3986	-0.010883	0.290669	0.923582	5.48139	5.13589	5.44134	5.11761	5.31583	5.65733		DN756_19245
gene-DN756_03225	4.41565	-0.0108948	0.302799	0.909476	2.05444	2.00097	2.0002	2.00055	2.00038	2.16712		DN756_03225
gene-DN756_20270	22.5985	-0.0109711	0.298006	0.917107	4.33301	4.57397	4.21373	4.46294	4.52796	4.25864		DN756_20270
gene-DN756_18835	390.575	-0.0110338	0.22991	0.946403	8.62586	8.28052	8.79903	8.71341	8.51767	8.57882		DN756_18835	basR
gene-DN756_00995	1.15867	-0.0110962	0.302996	0.908981	0.165336	0.176215	0.165238	0.165324	0.165281	0.212036		DN756_00995
gene-DN756_04435	987.685	-0.0111751	0.189922	0.952203	9.95229	9.86349	9.996	9.81823	9.886	10.1251		DN756_04435	argP
gene-DN756_05555	6.41503	-0.0112349	0.302591	0.90964	2.58008	2.49083	2.48969	2.49022	2.48996	2.71778		DN756_05555
gene-DN756_16600	88.3723	-0.0112666	0.256694	0.939209	6.36745	6.48776	6.50421	6.44555	6.42326	6.53055		DN756_16600	iscS
gene-DN756_17685	433.968	-0.0112706	0.200349	0.95111	8.76521	8.71763	8.77942	8.79113	8.8475	8.64782		DN756_17685	alaE
gene-DN756_14585	35.4507	-0.0114886	0.29806	0.916796	4.79503	4.70534	5.2503	5.04789	4.67401	5.218		DN756_14585	acrZ
gene-DN756_01060	8.89265	-0.0115136	0.301007	0.911951	3.03337	2.99403	3.06456	2.96992	2.96957	3.22643		DN756_01060
gene-DN756_12810	9.86673	-0.0116686	0.30236	0.909844	3.18083	3.02753	3.0257	3.02655	3.02613	3.35806		DN756_12810	yeaW
gene-DN756_02130	42.9364	-0.0118416	0.288992	0.924821	5.36939	5.38392	5.21252	5.65164	5.12565	5.16729		DN756_02130
gene-DN756_05045	15.1025	-0.0119631	0.302154	0.910128	3.51096	3.76419	3.5094	3.51077	3.51009	3.99131		DN756_05045	gspJ
gene-DN756_01285	136.027	-0.0119829	0.252254	0.940411	7.06844	7.20473	6.91052	7.20283	7.07259	6.95614		DN756_01285	yheU
gene-DN756_05800	212.292	-0.0119999	0.230816	0.946127	7.66088	7.7169	7.77371	7.60411	7.70468	7.86845		DN756_05800
gene-DN756_07775	494.853	-0.0120543	0.253811	0.940052	8.73472	8.75802	9.15478	9.38976	8.70274	8.44077		DN756_07775	menE
gene-DN756_18450	11.1441	-0.0122045	0.300837	0.911757	3.30545	3.31796	3.50384	3.30533	3.44134	3.50563		DN756_18450
gene-DN756_08750	69.6349	-0.0123104	0.292269	0.921907	5.76933	6.19266	5.50905	5.51756	5.46709	6.42246		DN756_08750	yadV
gene-DN756_11990	3.65224	-0.0124197	0.30253	0.909105	1.78898	1.78926	1.83688	1.78895	1.81041	1.89664		DN756_11990	flgB
gene-DN756_15815	195.934	-0.0124233	0.257407	0.938854	7.62166	7.39412	7.68429	7.37008	7.38287	7.92405		DN756_15815
gene-DN756_08685	99.6298	-0.0124448	0.278042	0.930362	6.53365	6.42965	6.70926	6.17838	6.54048	6.90842		DN756_08685	yehB
gene-DN756_10665	484.109	-0.0124884	0.204076	0.950673	8.89625	8.78344	9.03262	8.99623	8.82207	8.94426		DN756_10665	murJ
gene-DN756_01250	1081.76	-0.0125613	0.211408	0.94975	10.1077	10.012	10.0671	10.356	10.0417	9.75426		DN756_01250	yhfK
gene-DN756_17260	7221.75	-0.0126211	0.174845	0.953028	12.7933	12.7696	12.8613	12.9027	12.9464	12.5833		DN756_17260	pyrG
gene-DN756_08610	21.4889	-0.0128009	0.292342	0.921692	4.41289	4.32841	4.40372	4.26365	4.40286	4.51902		DN756_08610	cheB
gene-DN756_03965	18.4904	-0.0128507	0.301255	0.910731	4.21521	3.89364	3.89034	4.27374	3.89111	4.07064		DN756_03965
gene-DN756_07375	1240.6	-0.0128736	0.215366	0.949094	10.1316	10.1888	10.4296	10.3562	9.89995	10.487		DN756_07375	prmB
gene-DN756_12250	3.69941	-0.0128983	0.303114	0.907931	1.76126	1.76156	1.79328	1.91374	1.76107	1.76139		DN756_12250
gene-DN756_19365	12.7863	-0.0129471	0.298312	0.915955	3.58174	3.66268	3.64437	3.6861	3.72879	3.53924		DN756_19365	rhaA
gene-DN756_06615	183.057	-0.0130846	0.23287	0.945567	7.3806	7.58588	7.53924	7.47919	7.5118	7.56641		DN756_06615	yffB
gene-DN756_11890	10.5042	-0.0131869	0.301773	0.910168	3.14944	3.24287	3.24752	3.14932	3.14888	3.47484		DN756_11890	fliQ
gene-DN756_02700	4839.58	-0.0132558	0.164969	0.953238	12.2223	12.1737	12.299	12.2819	12.3485	12.0903		DN756_02700	sspA
gene-DN756_10060	5.9143	-0.0132668	0.301497	0.91033	2.48468	2.47435	2.47183	2.44011	2.62394	2.44039		DN756_10060
gene-DN756_20850	343.265	-0.0133211	0.222213	0.947934	8.50516	8.37067	8.34359	8.56951	8.21343	8.45885		DN756_20850	glpX
gene-DN756_04640	17.0083	-0.0133353	0.298218	0.915849	4.07336	4.05056	3.91579	4.12957	4.10825	3.89147		DN756_04640
gene-DN756_17240	500.653	-0.0133406	0.197374	0.951456	8.89177	8.92195	9.05587	9.06024	8.93743	8.91481		DN756_17240	queD
gene-DN756_14365	3.11982	-0.0134167	0.303247	0.90759	1.53029	1.55312	1.53	1.53025	1.66383	1.5304		DN756_14365
gene-DN756_07215	9.63323	-0.0135179	0.300963	0.91089	3.15749	3.24741	3.11376	3.18763	3.11411	3.32005		DN756_07215
gene-DN756_11930	21.1432	-0.0135678	0.290275	0.923377	4.38732	4.34406	4.39975	4.28398	4.44575	4.44342		DN756_11930	hdhA
gene-DN756_15310	175.195	-0.0136163	0.254002	0.939889	7.07875	7.56611	7.55002	7.44786	7.39774	7.48572		DN756_15310	yajO
gene-DN756_16585	507.093	-0.0136279	0.20013	0.951086	9.08564	8.99335	8.83679	8.99777	9.04081	8.92993		DN756_16585	ybdL
gene-DN756_04875	37.1218	-0.0136498	0.296372	0.918093	4.99505	5.04247	5.16136	4.78634	5.01126	5.43347		DN756_04875	cytR
gene-DN756_17890	20.3614	-0.0136922	0.297132	0.91721	4.27142	4.25529	4.32783	4.13405	4.42054	4.37496		DN756_17890
gene-DN756_15575	5.31176	-0.0137251	0.30238	0.908731	2.30319	2.37683	2.30275	2.35222	2.30295	2.43671		DN756_15575
gene-DN756_02255	196.614	-0.0137394	0.232903	0.945507	7.60311	7.54671	7.6672	7.75486	7.51262	7.5833		DN756_02255
gene-DN756_11430	28.4271	-0.0137543	0.299396	0.91374	4.86976	4.46773	4.62685	4.46499	4.79437	4.90515		DN756_11430
gene-DN756_20075	678.292	-0.0138556	0.182552	0.952625	9.3231	9.43815	9.43037	9.46221	9.39293	9.3779		DN756_20075	ftsE
gene-DN756_12420	3784.65	-0.0139179	0.168772	0.953128	11.8907	11.7418	11.9854	11.8217	12.0007	11.8426		DN756_12420	lldD
gene-DN756_05760	34.1081	-0.0139553	0.303207	0.907333	4.52084	4.52403	4.81093	4.52039	5.21884	5.10376		DN756_05760	flc
gene-DN756_09560	16.3588	-0.014029	0.292036	0.921662	3.95478	3.98236	4.08722	3.99846	4.01695	4.06392		DN756_09560
gene-DN756_19680	14.3537	-0.0140638	0.300519	0.911326	3.65916	3.64704	3.72167	3.57481	3.97023	3.57551		DN756_19680
gene-DN756_11460	4.02561	-0.0141126	0.303202	0.90716	1.86848	1.86881	1.90072	2.03656	1.86827	1.86862		DN756_11460
gene-DN756_05435	4952.21	-0.0141299	0.225136	0.947326	12.2337	12.3084	12.1908	12.6093	12.3513	11.6399		DN756_05435	dnaE
gene-DN756_08915	171.184	-0.0141758	0.274606	0.931793	7.31097	7.31365	7.3493	6.85536	7.02494	7.86667		DN756_08915
gene-DN756_17935	121.3	-0.0142674	0.280214	0.9293	6.69016	7.10917	6.52069	7.25689	6.42158	6.63922		DN756_17935
gene-DN756_20445	193.793	-0.0142728	0.251325	0.9405	7.54245	7.64872	7.50784	7.50555	7.31643	7.86199		DN756_20445
gene-DN756_09310	28.4195	-0.0144924	0.300429	0.911207	4.42197	4.68574	4.28654	4.26447	4.26314	4.996		DN756_09310
gene-DN756_00290	19.4623	-0.0145307	0.300038	0.912106	3.99516	4.17202	4.21305	3.99493	4.11639	4.40972		DN756_00290	ybgP
gene-DN756_07370	215.884	-0.0145309	0.240531	0.943445	7.95786	7.64943	7.54664	7.81918	7.72771	7.70652		DN756_07370	smrB
gene-DN756_01215	148.429	-0.0145748	0.261755	0.937214	7.17822	7.41052	6.85429	7.33009	7.17452	7.06605		DN756_01215	cirA
gene-DN756_07810	508.53	-0.0147625	0.217228	0.948752	9.04151	8.89455	8.9798	8.76988	8.92986	9.22414		DN756_07810	glnQ
gene-DN756_14290	25.9409	-0.0149248	0.303454	0.905847	4.02101	3.82286	3.81638	3.81939	3.8179	4.82711		DN756_14290	phnC
gene-DN756_03730	5.09589	-0.0150063	0.303158	0.906596	2.22535	2.18005	2.17916	2.17957	2.38634	2.17981		DN756_03730	flgC
gene-DN756_03155	462.992	-0.0151109	0.2238	0.947563	8.85141	8.82948	8.82579	8.90068	8.53303	9.06246		DN756_03155	fic
gene-DN756_04940	31.6293	-0.0151361	0.284723	0.926781	4.8733	5.01281	4.98292	4.8755	5.02732	5.01986		DN756_04940	agaV
gene-DN756_15195	5.64008	-0.0151909	0.302631	0.907676	2.39529	2.34439	2.33174	2.53736	2.33197	2.33246		DN756_15195
gene-DN756_10805	99.0935	-0.0153783	0.272257	0.932715	6.73208	6.57365	6.39955	6.58202	6.32231	6.83684		DN756_10805	ychH
gene-DN756_02340	732.374	-0.0154146	0.212667	0.949456	9.4307	9.62492	9.4315	9.22537	9.6995	9.57471		DN756_02340	prmA
gene-DN756_05385	984.429	-0.0154373	0.186043	0.952398	9.9104	9.90018	9.98659	9.94823	10.0858	9.79227		DN756_05385	ispU
gene-DN756_02000	7.25878	-0.0154427	0.299744	0.912184	2.82645	2.82919	2.81775	2.90705	2.85236	2.77591		DN756_02000
gene-DN756_01120	23.2006	-0.0154562	0.299738	0.912222	4.24175	4.5366	4.40386	4.62296	4.50403	4.24258		DN756_01120	hofN
gene-DN756_21550	15445.9	-0.0155179	0.194886	0.95168	13.9005	13.9555	13.8388	14.1014	14.0385	13.5333		DN756_21550	yidC
gene-DN756_04115	6.43084	-0.0155713	0.302449	0.907761	2.5364	2.5091	2.5729	2.5085	2.50824	2.73432		DN756_04115
gene-DN756_02930	102.861	-0.0155763	0.275247	0.931228	6.78962	6.47497	6.57653	6.2608	6.85927	6.73457		DN756_02930
gene-DN756_10915	24.5401	-0.0155922	0.299618	0.912377	4.3233	4.58296	4.5502	4.63684	4.68427	4.32417		DN756_10915
gene-DN756_21785	471.537	-0.0156597	0.236423	0.94458	8.81776	8.81764	8.9206	8.41184	9.07041	9.02451		DN756_21785
gene-DN756_17820	25.5849	-0.0156622	0.29715	0.916447	4.48147	4.65748	4.57366	4.81197	4.5902	4.39754		DN756_17820
gene-DN756_12025	22.9624	-0.0156898	0.297485	0.91592	4.32814	4.48562	4.46007	4.45278	4.64362	4.26887		DN756_12025	flhB
gene-DN756_19235	643.295	-0.0159084	0.199325	0.951122	9.40051	9.29591	9.25344	9.37055	9.45528	9.15283		DN756_19235	yjeI
gene-DN756_13915	11.3508	-0.0159119	0.302088	0.908143	3.26299	3.35352	3.21294	3.21392	3.21343	3.58306		DN756_13915
gene-DN756_19350	21.7268	-0.0160331	0.291942	0.921353	4.52146	4.36323	4.29106	4.47527	4.42416	4.35775		DN756_19350	rhaS
gene-DN756_11365	10.2825	-0.0160723	0.298599	0.914074	3.33586	3.26124	3.39262	3.34853	3.33744	3.38686		DN756_11365
gene-DN756_04155	15.1026	-0.0161363	0.298927	0.913365	3.90739	3.85291	3.75147	3.73282	3.93165	3.95671		DN756_04155
gene-DN756_00125	71.5335	-0.0161842	0.277992	0.929995	5.94341	6.15302	6.19111	6.39163	5.96406	5.96142		DN756_00125	tag
gene-DN756_14715	2943.89	-0.0162695	0.159533	0.953348	11.5406	11.5164	11.4877	11.5968	11.5724	11.4129		DN756_14715	tolQ
gene-DN756_02100	11.9127	-0.0164635	0.301873	0.90827	3.38613	3.38697	3.56008	3.63105	3.3856	3.51299		DN756_02100
gene-DN756_06310	5.76795	-0.0165652	0.303308	0.905131	2.3154	2.36319	2.31485	2.31533	2.31509	2.55538		DN756_06310
gene-DN756_18945	1207.57	-0.0168151	0.176426	0.95295	10.2391	10.114	10.3214	10.1666	10.2625	10.3012		DN756_18945	yhcN
gene-DN756_16100	118.805	-0.0168595	0.27705	0.930216	6.58	6.58484	7.13433	7.10867	6.8366	6.47775		DN756_16100	ybaV
gene-DN756_03555	6.93245	-0.0170795	0.302716	0.906068	2.66697	2.58486	2.59054	2.58418	2.5839	2.83957		DN756_03555
gene-DN756_03440	7.12391	-0.0171013	0.302383	0.90677	2.72062	2.72115	2.81431	2.85894	2.72029	2.82938		DN756_03440
gene-DN756_00365	311.383	-0.0171853	0.223241	0.947604	8.29937	8.31791	8.17752	8.46409	8.23267	8.13325		DN756_00365	fepD
gene-DN756_11470	0.944386	-0.0172811	0.303866	0.903759	-0.134597	-0.134525	-0.134676	-0.134607	-0.134641	-0.0879772		DN756_11470
gene-DN756_17825	13.5196	-0.0174186	0.300871	0.909353	3.5995	3.7523	3.55234	3.70238	3.81973	3.55406		DN756_17825
gene-DN756_14625	9.57037	-0.0175387	0.30301	0.905086	2.96893	2.96978	3.07675	2.96882	3.33157	2.96931		DN756_14625	psiF
gene-DN756_00755	109.281	-0.0176916	0.257284	0.938457	6.79832	6.73185	6.719	6.71297	6.94743	6.62218		DN756_00755	yehU
gene-DN756_08855	44.3864	-0.0177516	0.277602	0.929971	5.37722	5.41615	5.54759	5.55043	5.42743	5.43131		DN756_08855
gene-DN756_04655	1.51102	-0.0179374	0.303976	0.903199	0.517234	0.517347	0.517109	0.517219	0.517164	0.590572		DN756_04655
gene-DN756_17495	3599.2	-0.0179753	0.163543	0.95326	11.8815	11.7961	11.7157	11.9326	11.7893	11.7425		DN756_17495	pdhR
gene-DN756_17475	58.3363	-0.0180566	0.270364	0.933323	5.77121	5.84161	5.92672	5.84438	5.94815	5.80948		DN756_17475
gene-DN756_13510	1.69973	-0.0180831	0.304001	0.902916	0.691324	0.691448	0.691185	0.691306	0.77321	0.691378		DN756_13510
gene-DN756_11795	34.2742	-0.0181465	0.282424	0.927473	4.96957	5.13342	5.12454	5.10238	5.11011	5.0879		DN756_11795
gene-DN756_15090	22.3961	-0.018172	0.296773	0.915813	4.48465	4.25939	4.4927	4.41322	4.40086	4.56562		DN756_15090	tatA
gene-DN756_11440	1.98302	-0.0182364	0.304028	0.902727	0.9008	0.900945	0.900639	0.90078	0.99553	0.900863		DN756_11440
gene-DN756_08695	6.7504	-0.0182515	0.302596	0.905311	2.61722	2.61776	2.70401	2.81235	2.66938	2.61745		DN756_08695
gene-DN756_02990	32.4032	-0.0182942	0.297476	0.914625	4.70831	4.9961	4.82177	4.61067	4.83526	5.2026		DN756_02990
gene-DN756_16635	37.3989	-0.0183456	0.296786	0.915706	5.17114	4.92906	5.17996	4.83042	5.31285	5.28323		DN756_16635
gene-DN756_08235	2.40796	-0.0183866	0.304056	0.902537	1.15737	1.15756	1.15715	1.15734	1.278	1.15745		DN756_08235
gene-DN756_20460	2.5496	-0.0184276	0.304063	0.902394	1.23298	1.23319	1.23275	1.23295	1.36058	1.23307		DN756_20460	mcrA
gene-DN756_19285	287.734	-0.0184597	0.217832	0.948514	8.1129	8.07935	8.26474	8.25451	8.09155	8.1745		DN756_19285	fdhF
gene-DN756_03230	2.69125	-0.0184639	0.30407	0.902298	1.30414	1.30436	1.3039	1.30411	1.4387	1.30424		DN756_03230
gene-DN756_04650	2.69125	-0.0184639	0.30407	0.902346	1.30414	1.30436	1.3039	1.30411	1.4387	1.30424		DN756_04650
gene-DN756_03115	21.7295	-0.0184829	0.301086	0.90848	4.18899	4.01229	4.21798	3.99652	3.99555	4.6041		DN756_03115
gene-DN756_03875	5.76157	-0.0185006	0.302922	0.904814	2.37755	2.35016	2.38883	2.34962	2.34939	2.56781		DN756_03875
gene-DN756_02465	25.8587	-0.0185214	0.30408	0.902251	3.58228	3.58566	3.61346	3.5818	3.58012	4.72233		DN756_02465	ygfI
gene-DN756_08085	15.5525	-0.0185491	0.292074	0.920791	3.99244	3.93001	3.8963	3.96563	3.98595	3.92692		DN756_08085
gene-DN756_19725	3.21091	-0.0185674	0.30409	0.902203	1.51987	1.52014	1.51957	1.51983	1.5197	1.68004		DN756_19725
gene-DN756_12840	3.39947	-0.018605	0.304096	0.902059	1.6071	1.60738	1.60678	1.60706	1.77614	1.60722		DN756_12840
gene-DN756_02080	3.42512	-0.0186062	0.304097	0.902011	1.61039	1.61068	1.61008	1.78081	1.61022	1.61052		DN756_02080
gene-DN756_15570	4.53305	-0.0186284	0.304112	0.901673	1.95373	1.95412	1.95329	1.95368	1.95348	2.17994		DN756_15570
gene-DN756_03535	3.58867	-0.0186284	0.304101	0.901818	1.66224	1.66254	1.66191	1.6622	1.66205	1.84072		DN756_03535
gene-DN756_03820	3.58867	-0.0186284	0.304101	0.901866	1.66224	1.66254	1.66191	1.6622	1.66205	1.84072		DN756_03820
gene-DN756_11290	3.58822	-0.0186305	0.304101	0.901721	1.6697	1.67	1.66936	1.848	1.66951	1.66983		DN756_11290
gene-DN756_14160	3.58822	-0.0186305	0.304101	0.90177	1.6697	1.67	1.66936	1.848	1.66951	1.66983		DN756_14160
gene-DN756_13475	69.3659	-0.0186828	0.276104	0.930484	6.14985	6.16736	5.87077	6.21192	6.14739	5.91564		DN756_13475	yijE
gene-DN756_06220	4.1553	-0.0186896	0.304114	0.901624	1.84626	1.84662	1.84586	1.84621	1.84603	2.05398		DN756_06220
gene-DN756_18015	4.91081	-0.0187696	0.304128	0.901576	2.05119	2.05162	2.05071	2.05113	2.05092	2.29581		DN756_18015
gene-DN756_17085	5.93982	-0.0187872	0.303556	0.903386	2.35242	2.35293	2.3928	2.60673	2.3521	2.35264		DN756_17085
gene-DN756_09230	1624.81	-0.0188019	0.187928	0.952215	10.6161	10.72	10.6174	10.4281	10.774	10.7804		DN756_09230	slyB
gene-DN756_01795	152.817	-0.0189539	0.247304	0.941221	7.38583	7.1507	7.14554	7.22318	7.14904	7.38445		DN756_01795	nudC
gene-DN756_13185	430.958	-0.0189729	0.244874	0.942044	8.69057	8.65776	8.78277	8.31967	8.60439	9.13337		DN756_13185	smtA
gene-DN756_14460	81.0398	-0.0189847	0.263608	0.936002	6.22933	6.25704	6.45561	6.28668	6.4044	6.33429		DN756_14460	yijE
gene-DN756_11520	6.25719	-0.0191515	0.302787	0.904723	2.5272	2.52765	2.59813	2.52713	2.69626	2.58333		DN756_11520
gene-DN756_10550	1470.18	-0.0193719	0.222879	0.947535	10.457	10.4766	10.5455	10.3224	10.1692	10.9221		DN756_10550	pykA
gene-DN756_03575	15.2191	-0.0194481	0.301117	0.907889	3.63006	3.8002	3.74255	3.62987	3.6705	4.04561		DN756_03575
gene-DN756_01415	51.1973	-0.0194532	0.27285	0.931956	5.62622	5.6504	5.70567	5.71561	5.73896	5.5862		DN756_01415
gene-DN756_12820	11.3385	-0.0194957	0.301147	0.907804	3.42044	3.47834	3.34898	3.52421	3.53476	3.35039		DN756_12820
gene-DN756_20015	20.2229	-0.0195384	0.29801	0.912988	4.22143	4.17676	4.34365	4.33503	4.42839	4.10777		DN756_20015
gene-DN756_21125	22.7592	-0.01957	0.298303	0.91253	4.30387	4.33985	4.44778	4.33326	4.2005	4.67088		DN756_21125
gene-DN756_00545	127.253	-0.0196479	0.27013	0.933189	6.78804	7.16552	6.7806	6.92802	6.66699	7.21495		DN756_00545	yhjD
gene-DN756_21205	58.4933	-0.0196851	0.282944	0.926995	5.77821	5.80836	5.79433	5.59825	5.65955	6.12783		DN756_21205	dtd
gene-DN756_16215	237.32	-0.0197788	0.261347	0.936735	7.65277	7.66388	8.10578	7.7083	7.52302	8.2295		DN756_16215	xseB
gene-DN756_19475	2.92741	-0.0197924	0.304192	0.900744	1.47391	1.47413	1.47367	1.47388	1.56919	1.52059		DN756_19475
gene-DN756_00165	215.242	-0.0199393	0.260922	0.936855	7.59649	7.64108	7.82869	7.55192	7.35495	8.11476		DN756_00165	mtlR
gene-DN756_00180	17.5997	-0.0199747	0.298566	0.91164	4.09277	4.08285	3.98283	4.15147	3.93135	4.20317		DN756_00180
gene-DN756_05320	152.75	-0.0200793	0.266855	0.934421	7.19973	7.39795	6.9432	7.28791	7.45314	6.86599		DN756_05320	yqcC
gene-DN756_17665	330.384	-0.0201408	0.227435	0.946519	8.27515	8.28127	8.47245	8.42124	8.13807	8.52001		DN756_17665	ftsL
gene-DN756_13015	632.239	-0.0201445	0.22716	0.94659	9.0112	9.34995	9.42676	9.34112	9.51617	8.99322		DN756_13015	mgsA
gene-DN756_03260	83.0005	-0.0202237	0.266205	0.934722	6.44898	6.21827	6.35999	6.25211	6.34484	6.50448		DN756_03260	tfaQ
gene-DN756_15565	10.2023	-0.0203302	0.301363	0.906901	3.20828	3.33147	3.25043	3.40227	3.33106	3.20861		DN756_15565	quuQ
gene-DN756_05020	5.85519	-0.0203676	0.304283	0.900148	2.26131	2.26184	2.26072	2.26124	2.26098	2.55282		DN756_05020
gene-DN756_12915	15.5009	-0.0204249	0.298994	0.910691	3.80722	3.91612	3.89505	3.77244	4.04089	3.9254		DN756_12915
gene-DN756_04835	6.35571	-0.0204777	0.302525	0.90422	2.5105	2.5041	2.54993	2.49176	2.4915	2.71759		DN756_04835	malG
gene-DN756_08075	84.1242	-0.0206195	0.273926	0.93118	6.12891	6.36	6.50874	6.51717	6.42139	6.16245		DN756_08075
gene-DN756_19770	17.3109	-0.0206431	0.298213	0.91199	4.07566	4.03393	4.02266	3.92388	4.16373	4.16298		DN756_19770	yjcH
gene-DN756_05075	12.2544	-0.0206616	0.302801	0.903805	3.26257	3.41807	3.26885	3.26241	3.69841	3.26305		DN756_05075
gene-DN756_20820	77.1677	-0.0207323	0.270014	0.933076	6.39293	6.23787	6.04697	6.34401	6.21147	6.23303		DN756_20820
gene-DN756_01595	1868.6	-0.0208035	0.216852	0.948633	10.6909	10.9605	10.858	11.1458	10.9172	10.433		DN756_01595	rsmB
gene-DN756_18345	6.03474	-0.0208737	0.304334	0.899595	2.30339	2.30393	2.30278	2.60292	2.30305	2.30363		DN756_18345
gene-DN756_18590	52.1856	-0.0209996	0.286362	0.924764	5.66822	5.38336	5.79222	5.83181	5.68072	5.4681		DN756_18590	phnI
gene-DN756_12940	28.8177	-0.021049	0.298409	0.911247	4.85013	4.64496	4.45662	4.56163	4.58606	5.00972		DN756_12940	fabG
gene-DN756_18410	89.3315	-0.0210908	0.273237	0.931393	6.39157	6.20575	6.64051	6.25811	6.5585	6.54926		DN756_18410
gene-DN756_02530	178.328	-0.0211165	0.260255	0.937055	7.22653	7.40125	7.6262	7.10905	7.61717	7.59339		DN756_02530	treC
gene-DN756_12660	2023.39	-0.0212109	0.195236	0.951527	11.0956	10.8426	10.9418	11.0117	11.1801	10.7318		DN756_12660	udk
gene-DN756_04565	489.376	-0.0213626	0.229792	0.945893	9.09828	8.53651	9.00398	8.87515	8.85467	9.06808		DN756_04565	creD
gene-DN756_19335	20.837	-0.021372	0.301152	0.906683	4.11202	4.01021	4.15165	3.95595	3.95502	4.54727		DN756_19335
gene-DN756_09300	278.828	-0.021388	0.250495	0.940232	8.12707	8.1704	7.93588	8.34853	8.20575	7.67346		DN756_09300	sapB
gene-DN756_17885	31.907	-0.0214472	0.28898	0.922302	4.83951	4.99126	4.95073	4.84211	4.8502	5.15707		DN756_17885
gene-DN756_00210	447.749	-0.0214775	0.236817	0.944097	8.71186	8.83217	8.77339	9.16389	8.57464	8.55279		DN756_00210	fdoH
gene-DN756_11510	13.7702	-0.0214949	0.301327	0.906201	3.79797	3.57808	3.5757	3.61254	3.74089	3.82716		DN756_11510
gene-DN756_10335	578.984	-0.0216518	0.21728	0.948487	9.38874	9.13451	8.88423	9.10502	9.22149	9.21673		DN756_10335	yeaC
gene-DN756_03220	3.44697	-0.0216781	0.304384	0.899088	1.65051	1.65079	1.65019	1.65047	1.67341	1.79985		DN756_03220
gene-DN756_14315	165.316	-0.0217238	0.269502	0.933211	7.27933	7.20393	7.38891	6.99433	7.04071	7.76563		DN756_14315	dld
gene-DN756_10360	8.03448	-0.0219475	0.30388	0.899847	2.69525	2.74613	2.69444	2.69515	2.6948	3.04286		DN756_10360
gene-DN756_03650	53.1418	-0.02198	0.288989	0.922151	5.48839	5.81522	5.4964	5.33628	5.62231	5.9324		DN756_03650	fliR
gene-DN756_02800	508.861	-0.0219852	0.230665	0.945656	9.07144	8.8704	8.93697	9.06808	9.21506	8.59966		DN756_02800	yqjG
gene-DN756_07265	238.424	-0.0220005	0.241586	0.942695	7.9817	7.7446	7.86787	7.70407	7.80154	8.13543		DN756_07265	yjdM
gene-DN756_18690	116.89	-0.0220178	0.269945	0.932896	6.63011	6.93471	6.85219	6.95225	6.50088	7.02012		DN756_18690	yhbU
gene-DN756_15165	13.973	-0.0220805	0.300656	0.907462	3.78405	3.58002	3.58612	3.8893	3.67226	3.5674		DN756_15165	rbsC
gene-DN756_11450	4.65315	-0.022099	0.304317	0.898883	1.99896	1.99936	2.00552	1.9989	1.99871	2.22417		DN756_11450	dnaQ
gene-DN756_01005	5.35164	-0.0222773	0.303565	0.900447	2.26169	2.24345	2.26919	2.24295	2.46233	2.2432		DN756_01005
gene-DN756_14985	2787.86	-0.0224696	0.165503	0.953172	11.44	11.3414	11.5084	11.4355	11.5578	11.3636		DN756_14985	ybeX
gene-DN756_17060	315.603	-0.022496	0.221339	0.947756	8.10358	8.35419	8.37379	8.30966	8.39523	8.21546		DN756_17060	arpA
gene-DN756_18360	13.9452	-0.0225673	0.299771	0.908647	3.65991	3.66942	3.79991	3.62526	3.87653	3.76932		DN756_18360	lsrD
gene-DN756_11770	21.6099	-0.0226758	0.296662	0.913851	4.52374	4.25069	4.19187	4.43745	4.28463	4.42551		DN756_11770	fliA
gene-DN756_06345	50.1432	-0.0227204	0.284757	0.925383	5.76013	5.58003	5.3653	5.48665	5.75183	5.60905		DN756_06345
gene-DN756_11590	59.8911	-0.0230161	0.291911	0.919869	5.72165	5.82532	5.53345	5.35461	5.45932	6.22912		DN756_11590
gene-DN756_06765	84.9236	-0.0230568	0.28816	0.922574	6.55049	5.84806	6.24592	5.86623	6.39352	6.58233		DN756_06765	nanE
gene-DN756_19990	53.0004	-0.0231685	0.296902	0.913026	5.58063	5.5202	5.38265	5.11415	5.39716	6.04044		DN756_19990	ugpB
gene-DN756_19630	42.8473	-0.0232805	0.292917	0.918561	5.38041	5.2402	5.3281	5.45196	5.03197	5.56256		DN756_19630	yhjV
gene-DN756_02790	343.529	-0.0232959	0.226718	0.946475	8.50598	8.48154	8.19013	8.54388	8.46721	8.25625		DN756_02790	yhaK
gene-DN756_02580	301.383	-0.0234169	0.243193	0.942162	8.48585	7.90183	8.12531	8.37635	8.18508	8.12566		DN756_02580
gene-DN756_05070	3.88909	-0.023534	0.304588	0.897691	1.80817	1.80849	1.80781	1.83474	1.80797	1.97561		DN756_05070	yacC
gene-DN756_09305	693.665	-0.0236629	0.188391	0.952123	9.38979	9.52078	9.35691	9.35502	9.5164	9.46583		DN756_09305	sapA
gene-DN756_14065	142.834	-0.0236952	0.275802	0.930044	7.21406	6.85687	7.09753	6.57643	7.13156	7.45324		DN756_14065	ulaG
gene-DN756_10870	450.127	-0.0237405	0.253465	0.939191	8.58486	8.38948	9.13925	8.60141	8.5431	9.14668		DN756_10870
gene-DN756_18335	363.43	-0.0238255	0.245676	0.941377	8.33939	8.48898	8.55054	8.29939	8.18587	8.87513		DN756_18335	lsrK
gene-DN756_02915	24.2319	-0.0239032	0.302869	0.900793	4.27935	3.96768	3.94708	4.74607	3.94832	3.95098		DN756_02915
gene-DN756_11675	32.4729	-0.0239074	0.296286	0.913888	5.09914	4.71173	4.94992	5.03994	4.92704	5.03966		DN756_11675
gene-DN756_03925	33.3085	-0.024008	0.288054	0.922453	4.9413	5.06917	5.01056	5.07748	5.16301	4.86303		DN756_03925	ampG
gene-DN756_14870	2215.68	-0.0242023	0.185572	0.952295	11.2022	10.9224	11.1456	10.9461	11.1478	11.2545		DN756_14870	fur
gene-DN756_12475	599.915	-0.0242678	0.212167	0.94925	9.32205	9.28331	8.98772	9.07288	9.24287	9.37153		DN756_12475	sbcB
gene-DN756_19025	354.23	-0.0243962	0.225791	0.946705	8.64705	8.36666	8.28746	8.52787	8.55516	8.3266		DN756_19025
gene-DN756_10830	28.724	-0.0244171	0.292319	0.918826	4.77626	4.74942	4.71844	4.67208	4.61139	5.02809		DN756_10830	ycaK
gene-DN756_06065	8.1697	-0.0244556	0.302266	0.902155	2.91194	2.99599	2.94211	2.91185	3.04676	3.05432		DN756_06065
gene-DN756_20010	20.2713	-0.0244598	0.29766	0.910771	4.33347	4.18957	4.08308	4.46669	4.18456	4.09671		DN756_20010
gene-DN756_18815	1757.84	-0.0244874	0.188046	0.952169	10.8782	10.6792	10.7181	10.7155	10.6371	10.9854		DN756_18815	rlmE
gene-DN756_19320	6.57157	-0.0245073	0.30444	0.897481	2.44927	2.42966	2.42841	2.42898	2.4287	2.73549		DN756_19320
gene-DN756_11825	11.0787	-0.0248656	0.301959	0.902822	3.43903	3.30385	3.33465	3.47141	3.30239	3.51052		DN756_11825
gene-DN756_07585	12.511	-0.0249297	0.301963	0.902679	3.45126	3.40502	3.55477	3.40381	3.75416	3.4668		DN756_07585
gene-DN756_12955	10.0102	-0.0249613	0.302522	0.900842	3.16404	3.28743	3.16951	3.16393	3.30579	3.36199		DN756_12955
gene-DN756_06855	22.514	-0.0251467	0.302837	0.899948	3.91561	3.98859	4.17882	3.9153	3.91421	4.6471		DN756_06855
gene-DN756_19170	6.54865	-0.0253112	0.303724	0.898161	2.59093	2.64444	2.59039	2.59086	2.7003	2.74068		DN756_19170
gene-DN756_10110	6.971	-0.0254339	0.304538	0.896951	2.49947	2.5001	2.5207	2.49938	2.49907	2.82359		DN756_10110
gene-DN756_03710	107.986	-0.0255144	0.266988	0.933811	6.8367	6.52976	6.74027	6.76322	6.92609	6.50876		DN756_03710
gene-DN756_10595	69.1807	-0.0255472	0.284445	0.925075	6.22457	5.97977	5.76245	6.33975	5.80075	5.95788		DN756_10595
gene-DN756_00540	160.497	-0.0256218	0.258949	0.937135	7.04275	7.29867	7.46146	7.21698	7.15989	7.53897		DN756_00540	cdh
gene-DN756_06035	169.797	-0.025635	0.268046	0.93339	7.28786	7.32633	7.3983	7.37981	6.88705	7.71869		DN756_06035	pgpC
gene-DN756_00990	6.30324	-0.0256423	0.303058	0.89919	2.57719	2.5471	2.5233	2.71174	2.52355	2.57357		DN756_00990
gene-DN756_12015	32.9308	-0.0256686	0.289875	0.920885	5.00205	5.11328	4.80594	5.10101	4.97095	4.99675		DN756_12015	flhE
gene-DN756_11745	1215.16	-0.0256724	0.217036	0.948353	10.1672	10.2433	10.2447	10.0957	9.95784	10.5979		DN756_11745	yecC
gene-DN756_00390	13.4932	-0.025684	0.303526	0.898265	3.49703	3.35045	3.34778	3.84627	3.3484	3.3617		DN756_00390	apt
gene-DN756_18650	19.1591	-0.0257396	0.299932	0.906333	4.09051	4.00643	4.20949	3.98037	4.12302	4.39661		DN756_18650	ugpA
gene-DN756_14330	144.013	-0.0258425	0.276724	0.929325	7.40385	6.73398	6.91186	6.85704	6.85105	7.49923		DN756_14330	dusC
gene-DN756_00450	68.0299	-0.0258442	0.291058	0.919901	6.17293	5.92612	5.59031	6.22067	5.54555	6.11925		DN756_00450
gene-DN756_13495	18.9031	-0.025862	0.293055	0.917756	4.17895	4.13878	4.26899	4.1898	4.33302	4.15682		DN756_13495	fecC
gene-DN756_04925	69.5967	-0.0261857	0.297403	0.910491	5.39405	6.16321	5.83689	6.21271	6.19355	5.38637		DN756_04925	yadI
gene-DN756_03810	8.87723	-0.02619	0.304952	0.895713	2.72003	2.72089	2.71906	2.71991	2.71949	3.15631		DN756_03810	yjeO
gene-DN756_19360	26.3878	-0.0263042	0.29274	0.917958	4.57008	4.79303	4.55019	4.67413	4.81171	4.55577		DN756_19360	rhaB
gene-DN756_13280	20.5952	-0.0263747	0.302995	0.898781	3.92724	4.19214	3.92511	4.50539	3.92605	4.07093		DN756_13280
gene-DN756_08585	352.976	-0.0264541	0.221376	0.94748	8.47585	8.48856	8.35561	8.3878	8.32488	8.66958		DN756_08585
gene-DN756_18875	4.34391	-0.0267634	0.304979	0.89533	2.01061	2.01093	2.01025	2.01056	2.14368	2.08425		DN756_18875
gene-DN756_17075	119.134	-0.0267822	0.274688	0.930093	6.9681	6.54884	6.87454	6.57581	6.69559	7.2023		DN756_17075	yhjA
gene-DN756_05000	9.25498	-0.0268215	0.305035	0.895055	2.76366	2.76456	2.76264	2.76353	2.76309	3.21859		DN756_05000	yqeI
gene-DN756_05685	67.8911	-0.0268864	0.278596	0.928308	5.80649	5.93919	6.27054	6.08032	6.01754	6.11689		DN756_05685	nikD
gene-DN756_03895	53.7368	-0.0268988	0.279581	0.927578	5.59937	5.87649	5.59391	5.63599	5.74332	5.82263		DN756_03895	yncD
gene-DN756_02445	10.0468	-0.0271614	0.303579	0.897586	3.10772	3.10857	3.21065	3.18741	3.41848	3.10809		DN756_02445
gene-DN756_04380	35.6624	-0.0271705	0.284545	0.924792	5.18592	5.12899	5.03191	5.26728	5.11852	5.05413		DN756_04380
gene-DN756_04690	34.3087	-0.027256	0.290308	0.920253	5.15035	4.84922	5.111	5.11547	5.06907	5.09885		DN756_04690
gene-DN756_11760	469.779	-0.0273136	0.244289	0.941532	8.71541	8.86944	8.89587	8.40946	8.7997	9.24412		DN756_11760	dcyD
gene-DN756_20990	1290.06	-0.0273151	0.195313	0.951349	10.1651	10.3997	10.3606	10.2266	10.2225	10.5494		DN756_20990	envC
gene-DN756_12775	58.2732	-0.0273713	0.304173	0.896524	5.12361	4.7539	4.95528	4.74615	5.15512	6.2534		DN756_12775	aaeA
gene-DN756_18445	7.36026	-0.0275526	0.303881	0.896898	2.75238	2.75292	2.81198	2.92455	2.86777	2.75262		DN756_18445
gene-DN756_18470	419.608	-0.027564	0.228416	0.945848	8.64872	8.57699	8.81346	8.6355	8.97447	8.48664		DN756_18470	hsdR
gene-DN756_05030	8.88984	-0.027583	0.303827	0.897005	3.03614	2.9557	2.95414	2.95486	3.04508	3.22076		DN756_05030	gspG
gene-DN756_07570	480.367	-0.0275875	0.204613	0.950178	8.99911	8.86806	8.79415	8.78543	8.9786	8.98121		DN756_07570	yfbU
gene-DN756_07705	51.9648	-0.027701	0.292001	0.918294	5.61939	5.52282	5.62179	5.85215	5.76589	5.25659		DN756_07705	ghrB
gene-DN756_20085	23.4105	-0.0277657	0.299462	0.90598	4.51441	4.29837	4.31095	4.22433	4.41687	4.69746		DN756_20085
gene-DN756_14220	654.966	-0.0279024	0.180817	0.952546	9.38043	9.28965	9.35311	9.35588	9.39275	9.35503		DN756_14220	yehY
gene-DN756_00790	39.9929	-0.0280102	0.292678	0.917449	5.24124	5.34959	4.98551	5.1178	5.13296	5.48745		DN756_00790
gene-DN756_06340	934.507	-0.0280877	0.223414	0.947003	9.80616	10.0942	9.53513	10.0919	9.62595	9.85382		DN756_06340	yeeJ
gene-DN756_14815	258.381	-0.0281021	0.240341	0.942596	8.10609	7.89006	7.93424	7.79378	7.9456	8.25743		DN756_14815	ratA
gene-DN756_10040	351.341	-0.0281295	0.227165	0.946069	8.55719	8.48314	8.22274	8.46513	8.29596	8.60917		DN756_10040	btuR
gene-DN756_02730	17.3202	-0.0284368	0.301874	0.899747	3.98121	3.8301	3.95785	3.82843	4.25983	3.95128		DN756_02730
gene-DN756_12815	66.2809	-0.02847	0.296698	0.910571	5.7852	6.04214	5.67817	5.40086	6.1477	6.20307		DN756_12815
gene-DN756_08065	134.687	-0.0284812	0.258373	0.937015	6.83471	7.26787	6.94839	7.12461	7.08733	7.00492		DN756_08065
gene-DN756_20765	211.853	-0.0285166	0.243129	0.941823	7.85894	7.62485	7.58366	7.51953	7.86959	7.77625		DN756_20765	cytR
gene-DN756_10950	132.231	-0.0285484	0.260496	0.936208	6.81114	6.90659	7.24308	6.95662	7.14995	7.0238		DN756_10950	ybjS
gene-DN756_04605	259.541	-0.0285546	0.22912	0.945641	8.13517	7.98621	7.85137	7.97558	8.14892	7.95083		DN756_04605	intS
gene-DN756_10750	24.1301	-0.0285855	0.301579	0.900595	4.23863	4.49905	4.37693	4.74457	4.23733	4.48102		DN756_10750
gene-DN756_15825	111.204	-0.02861	0.271767	0.931156	6.92078	6.73037	6.49204	6.68041	6.55648	7.03339		DN756_15825
gene-DN756_07085	12.4686	-0.0286296	0.302378	0.898575	3.49705	3.455	3.58164	3.59436	3.45354	3.71752		DN756_07085	dmsB
gene-DN756_12360	71.1549	-0.0286331	0.270861	0.931582	6.23621	5.95317	6.14743	6.06919	6.21427	6.18131		DN756_12360	entD
gene-DN756_06090	378.643	-0.0287738	0.199412	0.95082	8.57719	8.50614	8.5665	8.60752	8.58913	8.53575		DN756_06090	glnB
gene-DN756_12425	12.2985	-0.0287991	0.302279	0.898678	3.50777	3.4372	3.54755	3.43606	3.71131	3.5788		DN756_12425
gene-DN756_11295	9.03916	-0.028833	0.301777	0.899646	3.08932	3.04732	3.14063	3.23975	3.05358	3.13884		DN756_11295
gene-DN756_17010	41.1349	-0.0288895	0.290299	0.919708	5.33763	5.40973	5.04847	5.22097	5.48538	5.27622		DN756_17010	fucR
gene-DN756_08480	224.018	-0.028933	0.254191	0.938495	7.995	7.62251	7.60676	7.62992	7.61939	8.08537		DN756_08480	aer
gene-DN756_07165	20.1137	-0.0289969	0.299284	0.905356	4.25838	4.26787	4.14706	4.36453	4.40737	4.09678		DN756_07165
gene-DN756_05050	16.3006	-0.0290067	0.303769	0.896363	3.58934	3.54681	3.69161	3.54502	3.54425	4.14039		DN756_05050	gspK
gene-DN756_07980	7.83923	-0.029055	0.303365	0.897058	2.82391	2.84466	2.78625	3.04077	2.8254	2.78726		DN756_07980
gene-DN756_07765	674.454	-0.0290798	0.226933	0.946083	9.3409	9.40995	9.34225	9.71711	9.34174	9.04158		DN756_07765	menB
gene-DN756_04180	18.0591	-0.0293115	0.301758	0.899393	3.97293	3.94882	3.80209	3.81374	3.83752	4.31862		DN756_04180
gene-DN756_03610	306.987	-0.0294493	0.237947	0.943219	8.12861	8.24901	8.29905	8.11317	8.06389	8.55075		DN756_03610	ybgQ
gene-DN756_00735	36.2837	-0.0295357	0.281813	0.92602	5.15553	5.06569	5.23994	5.19208	5.19183	5.18811		DN756_00735
gene-DN756_01825	2794.08	-0.029658	0.20882	0.949584	11.6359	11.3365	11.2489	11.5389	11.6563	11.1074		DN756_01825	yjaH
gene-DN756_07805	104.295	-0.0298234	0.273813	0.930118	6.76591	6.7719	6.30869	6.48361	6.7753	6.78397		DN756_07805	tsr
gene-DN756_08015	6.58329	-0.029924	0.303534	0.896255	2.61086	2.63294	2.65889	2.61079	2.70721	2.76036		DN756_08015	ugpE
gene-DN756_07925	55.2481	-0.0299916	0.297102	0.909188	5.57833	5.73431	5.48546	5.23288	5.84018	5.96696		DN756_07925	yeaX
gene-DN756_17940	8.5696	-0.0299943	0.304287	0.8945	2.94168	3.00559	2.94099	3.06632	3.1519	2.94195		DN756_17940
gene-DN756_06350	22.0245	-0.0301404	0.304019	0.895	3.81684	3.8067	4.04115	3.80408	3.80296	4.59592		DN756_06350
gene-DN756_15970	1032.45	-0.0302939	0.175421	0.952872	9.91655	9.97969	10.0851	10.0118	9.98278	10.0799		DN756_15970	mscK
gene-DN756_14910	468.595	-0.0303621	0.19855	0.950905	8.84877	8.80524	8.9096	8.78972	8.97904	8.87946		DN756_14910	nagA
gene-DN756_18840	1097.85	-0.0304161	0.220384	0.947521	10.2203	10.0461	9.91636	10.3695	10.1416	9.71879		DN756_18840	basS
gene-DN756_06645	115.673	-0.0306495	0.254044	0.9384	6.75461	6.78346	6.93671	6.90673	6.94001	6.73158		DN756_06645	ydeN
gene-DN756_03870	356.385	-0.0307263	0.235042	0.943908	8.56469	8.33441	8.41753	8.61273	8.1467	8.62517		DN756_03870
gene-DN756_11025	5.2884	-0.0308318	0.305552	0.892105	2.26503	2.26541	2.2646	2.26498	2.3482	2.42963		DN756_11025
gene-DN756_15190	51.4256	-0.0308669	0.293326	0.915169	5.23866	5.76228	5.63455	5.70656	5.527	5.73256		DN756_15190	feaB
gene-DN756_07315	82.8565	-0.0312061	0.286146	0.922181	6.22506	6.38806	6.07237	5.85561	6.69094	6.19597		DN756_07315	ccmE
gene-DN756_12165	28.5517	-0.0312474	0.284365	0.923903	4.8509	4.78425	4.80772	4.87548	4.80373	4.85991		DN756_12165	ycgM
gene-DN756_13100	1293.49	-0.0312734	0.200879	0.950563	10.3393	10.4527	10.1235	10.4471	10.4553	10.1096		DN756_13100	pqiA
gene-DN756_01800	148.872	-0.0313054	0.271916	0.930774	7.04064	7.00834	7.33162	7.21674	7.49574	6.73181		DN756_01800
gene-DN756_10465	10.5227	-0.0313398	0.302122	0.897796	3.21931	3.23181	3.36472	3.2631	3.27943	3.4743		DN756_10465
gene-DN756_20000	21.3444	-0.0314125	0.295312	0.911168	4.47453	4.283	4.24451	4.47821	4.28122	4.39913		DN756_20000
gene-DN756_11725	12.2326	-0.031419	0.305699	0.891754	3.0393	3.04057	3.03787	3.63268	3.0385	3.03986		DN756_11725
gene-DN756_05805	22.9681	-0.0316189	0.301955	0.8979	4.35115	4.2177	4.4396	4.6108	4.21462	4.55033		DN756_05805
gene-DN756_05065	13.5272	-0.0317167	0.303189	0.895822	3.50117	3.52654	3.65299	3.6235	3.50045	3.86235		DN756_05065	pppA
gene-DN756_09170	16.9444	-0.0317569	0.301405	0.898523	3.83234	3.99669	3.95251	3.84142	3.98587	4.20207		DN756_09170	ynhF
gene-DN756_13690	27.519	-0.031896	0.302137	0.897428	4.31211	4.51772	4.56241	4.31176	4.46859	4.99272		DN756_13690	yraI
gene-DN756_03945	23.6826	-0.0319043	0.303717	0.894333	4.44194	4.18364	4.17936	4.59641	4.18036	4.61904		DN756_03945
gene-DN756_01115	20.0581	-0.0319347	0.29886	0.904541	4.19346	4.27296	4.10573	4.06936	4.46396	4.21638		DN756_01115	hofM
gene-DN756_06095	83.7577	-0.032084	0.28615	0.921999	6.25628	6.28587	6.16999	5.90788	6.02317	6.76544		DN756_06095	yhfZ
gene-DN756_19070	1323.84	-0.0321593	0.238432	0.942925	10.2671	10.458	10.2214	10.6382	10.5654	9.69059		DN756_19070	rlmB
gene-DN756_20495	19.2281	-0.0321638	0.298653	0.904905	4.31031	4.12128	4.04603	4.13523	4.22998	4.32857		DN756_20495
gene-DN756_00105	47.0074	-0.032224	0.29122	0.917654	5.23808	5.74137	5.20354	5.48837	5.57549	5.44463		DN756_00105
gene-DN756_11140	5.66616	-0.0323075	0.305781	0.891164	2.34307	2.34353	2.34255	2.343	2.43197	2.53545		DN756_11140	ygbM
gene-DN756_17090	11.3257	-0.0323589	0.303444	0.894612	3.31008	3.29216	3.41038	3.41023	3.29064	3.58737		DN756_17090
gene-DN756_09770	133.253	-0.0324458	0.285708	0.922333	6.79685	6.8791	7.02101	7.03788	6.23226	7.39337		DN756_09770	ynfM
gene-DN756_12665	1555.26	-0.0325148	0.198602	0.950844	10.4465	10.6967	10.5774	10.4294	10.5194	10.8528		DN756_12665	mrp
gene-DN756_13865	320.374	-0.0326774	0.225573	0.946229	8.17754	8.22954	8.46168	8.43748	8.1823	8.37132		DN756_13865	yejH
gene-DN756_19995	21.8729	-0.0327145	0.300034	0.900941	4.30317	4.30102	4.24044	4.14156	4.28578	4.62451		DN756_19995
gene-DN756_11845	16.4676	-0.0327193	0.298667	0.904495	4.07092	3.87057	3.89552	4.10782	4.01503	3.88644		DN756_11845	fliH
gene-DN756_10310	762.712	-0.0327648	0.20611	0.949877	9.50553	9.55871	9.58572	9.34625	9.57104	9.79793		DN756_10310	selD
gene-DN756_15340	82.8711	-0.032793	0.283022	0.924679	6.22966	6.13289	6.42016	6.65241	6.27507	5.945		DN756_15340	plsC
gene-DN756_01055	4.41881	-0.0330105	0.305572	0.891104	2.05384	2.04553	2.04484	2.04516	2.16614	2.1276		DN756_01055
gene-DN756_09830	63.1883	-0.0330317	0.283067	0.924565	5.65505	6.09288	5.91143	5.93196	5.80789	6.12062		DN756_09830	araH
gene-DN756_11560	11.6783	-0.0330377	0.303174	0.894834	3.45355	3.35734	3.41388	3.35625	3.638	3.49079		DN756_11560
gene-DN756_21285	125	-0.0330767	0.270074	0.931299	7.06018	6.67954	6.92127	6.64503	7.20307	6.93679		DN756_21285	yihD
gene-DN756_16320	5.92363	-0.0331401	0.305916	0.890507	2.41325	2.41367	2.41277	2.50833	2.41298	2.59364		DN756_16320
gene-DN756_15150	52.0901	-0.0332278	0.293937	0.912912	5.39758	5.44122	5.61687	5.30049	6.02429	5.19469		DN756_15150	ygbM
gene-DN756_11920	21.9921	-0.0332849	0.300298	0.899998	4.25663	4.18442	4.48311	4.22785	4.47181	4.51995		DN756_11920	lsrB
gene-DN756_16790	245.726	-0.033378	0.229152	0.945357	7.84652	7.94563	7.9534	7.88741	7.82946	8.11979		DN756_16790	aroF
gene-DN756_01590	713.64	-0.0333854	0.188718	0.951938	9.45916	9.47571	9.44653	9.55336	9.34591	9.568		DN756_01590	trkA
gene-DN756_04170	56.1933	-0.0334124	0.28368	0.92399	5.94073	5.55699	5.6816	5.93928	5.65884	5.76573		DN756_04170
gene-DN756_12170	12.1086	-0.033618	0.304651	0.892163	3.47659	3.38568	3.38388	3.38471	3.56323	3.66154		DN756_12170	ycgM
gene-DN756_14970	1339.11	-0.0336293	0.180607	0.952512	10.392	10.2935	10.4137	10.395	10.2565	10.5364		DN756_14970	miaB
gene-DN756_03645	58.3968	-0.0336655	0.29897	0.903292	5.70888	5.42939	5.38108	5.11222	5.36416	6.22657		DN756_03645	flhB
gene-DN756_08170	72.8696	-0.0337127	0.27852	0.927128	6.07822	6.07551	6.1939	5.97972	6.45189	5.997		DN756_08170
gene-DN756_00795	11.5367	-0.0337192	0.303395	0.8936	3.4675	3.3612	3.3904	3.36025	3.56135	3.55864		DN756_00795
gene-DN756_16615	35.9601	-0.0337791	0.298868	0.903573	4.98524	4.89868	5.07995	4.7543	5.09891	5.37205		DN756_16615	yecS
gene-DN756_05925	451.816	-0.0339197	0.232627	0.944363	8.81189	8.71096	8.82272	8.60097	9.15354	8.63207		DN756_05925	ung
gene-DN756_03910	25.7745	-0.0339887	0.289767	0.918528	4.70011	4.5834	4.6539	4.7856	4.67203	4.59615		DN756_03910	ybjT
gene-DN756_13095	897.145	-0.0341398	0.234226	0.943876	9.50925	9.85549	9.88847	10.1084	9.8668	9.33655		DN756_13095	pqiB
gene-DN756_00625	12.322	-0.0341453	0.300985	0.898109	3.48775	3.63974	3.53589	3.5687	3.63617	3.64788		DN756_00625	uspB
gene-DN756_08705	34.9559	-0.0342576	0.301136	0.897848	4.57276	4.83975	4.85939	4.65267	4.53658	5.38047		DN756_08705
gene-DN756_07080	43.548	-0.0345633	0.28009	0.926157	5.46936	5.42455	5.33385	5.34501	5.47672	5.52155		DN756_07080	ynfH
gene-DN756_03325	186.908	-0.0345732	0.240984	0.942027	7.41261	7.53689	7.59586	7.38383	7.58291	7.68406		DN756_03325	folB
gene-DN756_18310	342.892	-0.0347175	0.237172	0.943073	8.65976	8.24187	8.17819	8.34175	8.35046	8.58082		DN756_18310	mdtE
gene-DN756_02760	732.736	-0.0347749	0.19858	0.950734	9.37447	9.44715	9.64418	9.63327	9.54758	9.40287		DN756_02760	diaA
gene-DN756_02145	71.1663	-0.0348312	0.28888	0.919253	6.20968	5.68717	6.09468	6.26061	6.24593	5.73724		DN756_02145	rbsD
gene-DN756_15650	63.8163	-0.034837	0.278004	0.927208	5.7859	6.06604	5.95424	6.08568	5.81072	6.05721		DN756_15650	torI
gene-DN756_06315	8.81293	-0.0350474	0.302375	0.895385	3.0935	3.05924	3.05639	3.17221	3.17323	3.02661		DN756_06315
gene-DN756_17135	1380.21	-0.0350782	0.202101	0.950315	10.4993	10.29	10.4117	10.5798	10.1386	10.5625		DN756_17135	mutS
gene-DN756_12720	104.545	-0.0350919	0.260347	0.935609	6.80067	6.58151	6.62286	6.61195	6.65969	6.85899		DN756_12720	mglC
gene-DN756_12155	61.294	-0.0351718	0.288114	0.920061	5.68187	5.72332	5.96876	6.23568	5.64359	5.61278		DN756_12155
gene-DN756_07480	2184.08	-0.0352658	0.199942	0.950587	11.1579	11.0075	11.0241	11.3456	11.1121	10.7976		DN756_07480	purF
gene-DN756_10995	71.4257	-0.0353163	0.284292	0.922962	6.26496	6.07481	5.78587	5.86039	6.24558	6.24213		DN756_10995	astE
gene-DN756_10600	1410.51	-0.0354788	0.217338	0.947893	10.4924	10.3427	10.4414	10.7474	10.5183	10.045		DN756_10600	ruvC
gene-DN756_00395	10.3293	-0.0355886	0.305242	0.890206	3.18334	3.2476	3.18252	3.41517	3.36072	3.18366		DN756_00395
gene-DN756_16390	31.3335	-0.0356798	0.30236	0.894723	4.79617	4.53195	4.75595	4.52884	4.85236	5.16933		DN756_16390
gene-DN756_10120	478.549	-0.0357649	0.208645	0.949405	8.91217	8.75521	8.95818	8.80964	8.85693	9.0678		DN756_10120	dauA
gene-DN756_02630	691.059	-0.0357658	0.213238	0.948673	9.29257	9.62218	9.25666	9.39767	9.30474	9.61246		DN756_02630	mlaF
gene-DN756_20020	6.28635	-0.0357939	0.303683	0.892454	2.62988	2.56339	2.56862	2.66533	2.58438	2.67163		DN756_20020
gene-DN756_10850	51.3955	-0.0358045	0.293273	0.912683	5.50098	5.27935	5.75953	5.72308	5.80691	5.277		DN756_10850
gene-DN756_01620	749.495	-0.0358271	0.206393	0.949763	9.63612	9.54142	9.37799	9.33336	9.65459	9.67179		DN756_01620	yrdD
gene-DN756_02565	134.238	-0.0358543	0.243546	0.9411	6.97988	7.05847	7.09908	7.05716	7.16274	7.02658		DN756_02565
gene-DN756_20065	10356.2	-0.0359823	0.205364	0.94989	13.2847	13.3046	13.3166	13.0237	13.2118	13.7155		DN756_20065	rpoH
gene-DN756_12140	45.849	-0.036065	0.282723	0.924077	5.61509	5.31634	5.46344	5.55224	5.54001	5.47387		DN756_12140	rhmA
gene-DN756_03005	32.6854	-0.0361387	0.302424	0.894221	4.83679	4.56949	4.81314	4.5662	4.88752	5.24587		DN756_03005
gene-DN756_11645	857.618	-0.0361637	0.196023	0.951038	9.80228	9.57889	9.76884	9.91298	9.63317	9.71337		DN756_11645	pgsA
gene-DN756_20335	874.161	-0.0363341	0.213796	0.948554	9.6268	9.80258	9.78695	10.0626	9.68574	9.53448		DN756_20335	wecF
gene-DN756_06010	474.626	-0.0363647	0.197402	0.950892	8.86236	8.80157	8.94395	8.97457	8.83145	8.91078		DN756_06010	pdxJ
gene-DN756_07305	121.749	-0.0364714	0.269718	0.931013	6.70501	6.67857	7.12838	6.76449	7.13339	6.82472		DN756_07305	ccmC
gene-DN756_11055	103.288	-0.0365067	0.27015	0.930918	6.63239	6.55035	6.70418	6.96186	6.55702	6.45978		DN756_11055	rimL
gene-DN756_03670	17.8554	-0.0365582	0.297759	0.903944	4.0231	4.04355	4.11604	4.07581	3.97275	4.28556		DN756_03670	ispU
gene-DN756_07210	62.6312	-0.0366142	0.278984	0.926456	6.09449	5.80314	5.80449	6.06511	5.81869	5.99242		DN756_07210
gene-DN756_19685	33.2644	-0.0367064	0.297167	0.905041	4.72418	4.87282	5.15108	5.08029	4.90997	5.09149		DN756_19685	fliI
gene-DN756_16580	320.876	-0.0367515	0.234669	0.943541	8.54542	8.0508	8.20954	8.29871	8.29341	8.41653		DN756_16580	ygbL
gene-DN756_17705	872.724	-0.0367663	0.212048	0.948805	9.7168	9.50047	9.9514	9.91149	9.58989	9.82632		DN756_17705	ilvI
gene-DN756_07880	45.2096	-0.0370661	0.286686	0.920602	5.49409	5.3185	5.46553	5.2645	5.52076	5.63864		DN756_07880	rbsB
gene-DN756_06325	76.6913	-0.0371028	0.28431	0.922363	5.89526	6.13306	6.37102	5.92348	6.22031	6.46834		DN756_06325
gene-DN756_21390	673.068	-0.0371466	0.189882	0.951786	9.50603	9.30595	9.29763	9.43278	9.40712	9.39306		DN756_21390
gene-DN756_14120	1338.84	-0.0371668	0.185732	0.952146	10.4267	10.1789	10.4653	10.496	10.3136	10.3932		DN756_14120	rcsC
gene-DN756_02560	200.342	-0.0372577	0.255066	0.937451	7.60905	7.73592	7.41273	7.93465	7.44997	7.4829		DN756_02560	pyrB
gene-DN756_12005	118.777	-0.0372656	0.261462	0.934829	6.92535	6.76045	6.85259	6.68533	6.86022	7.10164		DN756_12005	flgN
gene-DN756_11950	109.885	-0.0373096	0.26707	0.932441	6.8233	6.74546	6.59619	7.0173	6.57074	6.69114		DN756_11950	flgJ
gene-DN756_12115	387.121	-0.0373165	0.246149	0.940322	8.83093	8.3172	8.4086	8.67861	8.80115	8.24978		DN756_12115	nudL
gene-DN756_19835	214.234	-0.0373668	0.252814	0.938228	7.8724	7.68738	7.48472	7.47599	7.9677	7.73914		DN756_19835	yigZ
gene-DN756_11385	81.5611	-0.0373995	0.286895	0.920475	6.36925	6.04612	6.17846	5.84902	6.18495	6.66833		DN756_11385
gene-DN756_15135	693.551	-0.0374586	0.207379	0.94952	9.39236	9.41374	9.42466	9.34147	9.28052	9.6913		DN756_15135	msbA
gene-DN756_08220	171.424	-0.0374664	0.246847	0.94016	7.29118	7.32036	7.53411	7.42418	7.57452	7.27877		DN756_08220	lsrG
gene-DN756_18105	3492.41	-0.0375898	0.158471	0.953282	11.8157	11.7807	11.6511	11.7278	11.8397	11.7899		DN756_18105	arcA
gene-DN756_03540	9.91842	-0.0376243	0.305761	0.888239	3.16856	3.11809	3.11659	3.27808	3.11694	3.35852		DN756_03540	yfcC
gene-DN756_16265	5.45535	-0.0376347	0.306332	0.887419	2.32899	2.34023	2.32854	2.32893	2.46872	2.43728		DN756_16265
gene-DN756_05255	484.331	-0.0378422	0.230822	0.944657	9.09445	8.58518	8.90094	9.12221	8.75173	8.88903		DN756_05255	mltA
gene-DN756_11870	17.8053	-0.0379562	0.30349	0.891871	3.91406	3.91551	4.13771	4.17784	4.21117	3.98578		DN756_11870	fliM
gene-DN756_13595	359.475	-0.0380387	0.25082	0.938798	8.56657	8.09056	8.56332	8.32708	8.21724	8.82743		DN756_13595	deoC
gene-DN756_08135	7.12967	-0.0380955	0.306785	0.886394	2.64901	2.6496	2.64835	2.64893	2.87481	2.77512		DN756_08135
gene-DN756_09185	12.4036	-0.038212	0.297653	0.903246	3.63105	3.54944	3.6048	3.64906	3.58653	3.67596		DN756_09185
gene-DN756_16000	52.9764	-0.0382276	0.274194	0.928921	5.66916	5.69501	5.73014	5.66496	5.84425	5.70101		DN756_16000
gene-DN756_04555	622.62	-0.0382997	0.214909	0.948218	9.38115	9.10871	9.24884	9.50194	9.26608	9.08031		DN756_04555	creB
gene-DN756_09940	68.4845	-0.0384444	0.279707	0.925689	5.89339	5.92311	6.23481	6.15894	6.19415	5.89498		DN756_09940	fsaA
gene-DN756_11840	15.8099	-0.038482	0.303656	0.89146	3.77322	3.7745	3.96831	3.96568	4.06129	3.86284		DN756_11840	fliG
gene-DN756_16065	1127.66	-0.0385067	0.201615	0.950278	9.97774	10.2455	10.0933	10.1049	9.95824	10.3637		DN756_16065	mdlA
gene-DN756_03290	136.204	-0.0385363	0.272476	0.929674	6.90046	7.20087	6.86764	7.43171	6.79685	6.84927		DN756_03290
gene-DN756_19480	20.4384	-0.0385366	0.304149	0.890567	4.02796	4.09784	3.92469	4.04255	3.92561	4.51864		DN756_19480
gene-DN756_12655	1541.94	-0.0385694	0.229719	0.944918	10.452	10.5226	10.646	10.9139	10.6855	10.0325		DN756_12655	dcd
gene-DN756_12855	283.675	-0.0386201	0.249686	0.939153	8.33053	8.09085	7.79664	8.31843	8.2217	7.86921		DN756_12855	yabI
gene-DN756_18290	19.0139	-0.0386575	0.301418	0.894778	4.14502	4.09953	4.07364	4.19948	3.99549	4.37884		DN756_18290
gene-DN756_18820	2419.34	-0.0389428	0.162269	0.953194	11.3254	11.1986	11.1303	11.2891	11.2441	11.2392		DN756_18820	yhbY
gene-DN756_10225	20.31	-0.0390169	0.301169	0.89522	4.16259	4.23499	4.20017	4.07986	4.29157	4.48341		DN756_10225
gene-DN756_09860	30.3255	-0.0390196	0.301349	0.894667	4.79804	4.57646	4.78817	4.54882	5.06631	4.92661		DN756_09860
gene-DN756_07950	54.389	-0.0390213	0.299099	0.898626	5.42293	5.59517	5.51166	5.15794	6.08116	5.58425		DN756_07950
gene-DN756_17795	1855.57	-0.0391095	0.213642	0.948447	10.9086	10.7502	10.8017	11.0948	10.9832	10.4328		DN756_17795	rapA
gene-DN756_08650	35.275	-0.0391671	0.293288	0.910651	5.1435	5.0696	4.9014	5.18151	5.24627	4.88277		DN756_08650
gene-DN756_17420	296.37	-0.0391854	0.212914	0.948607	8.16183	8.28366	8.11828	8.25223	8.23492	8.19701		DN756_17420	yadG
gene-DN756_11375	125.102	-0.0392015	0.265107	0.932919	6.95901	7.05719	6.68467	6.74129	7.08736	7.04422		DN756_11375
gene-DN756_13765	28.5714	-0.0392291	0.300976	0.895604	4.89675	4.56859	4.50426	4.68482	4.83418	4.89143		DN756_13765	ldhA
gene-DN756_20675	101.154	-0.039231	0.259978	0.935295	6.72855	6.59805	6.54699	6.74304	6.73287	6.52681		DN756_20675	mdlA
gene-DN756_12255	46.5652	-0.0393209	0.278701	0.926184	5.54881	5.44581	5.52224	5.6581	5.52006	5.46429		DN756_12255	pagP
gene-DN756_00310	32.0632	-0.0393832	0.300727	0.895985	4.91498	4.71396	4.68837	4.57881	4.86296	5.20847		DN756_00310	xylF
gene-DN756_09225	15.58	-0.0394235	0.304191	0.889964	3.76148	3.69681	3.82382	3.69531	4.08941	3.86247		DN756_09225
gene-DN756_01135	11.7008	-0.039467	0.303225	0.891577	3.3714	3.45342	3.40412	3.45488	3.65154	3.35314		DN756_01135
gene-DN756_12175	141.953	-0.0395954	0.27235	0.929574	7.36408	6.61942	7.07935	7.1311	7.10493	7.19675		DN756_12175	slyA
gene-DN756_02995	41.9768	-0.039596	0.286483	0.920348	5.44783	5.36652	5.16375	5.47512	5.37244	5.31899		DN756_02995
gene-DN756_10255	881.535	-0.0397406	0.184534	0.952192	9.8905	9.68109	9.70246	9.85652	9.74485	9.80064		DN756_10255	ychJ
gene-DN756_09705	32.2638	-0.0398691	0.300575	0.895931	4.72995	4.89831	4.75512	4.59589	5.23166	4.86823		DN756_09705
gene-DN756_07170	81.2777	-0.0399268	0.281263	0.924307	6.07022	6.45859	6.1844	6.37354	6.0135	6.51881		DN756_07170
gene-DN756_06725	108.047	-0.0399905	0.254687	0.937293	6.61538	6.77195	6.78472	6.67924	6.81171	6.81616		DN756_06725	ypeA
gene-DN756_02895	147.689	-0.0400486	0.261526	0.934335	7.07752	7.02208	7.329	6.96713	7.43893	7.1679		DN756_02895	yfaL
gene-DN756_01970	5.69163	-0.0402217	0.306958	0.884888	2.37355	2.37396	2.37931	2.37349	2.54266	2.46484		DN756_01970
gene-DN756_15855	238.394	-0.0402576	0.244034	0.940696	7.92648	7.87399	7.76219	7.74579	8.17414	7.73862		DN756_15855	wcaE
gene-DN756_02110	307.992	-0.0402954	0.253121	0.9379	8.07175	8.21618	8.31451	8.30428	7.79447	8.56882		DN756_02110
gene-DN756_05560	13.6878	-0.0403313	0.302329	0.892396	3.65816	3.68187	3.68998	3.60667	3.83128	3.81377		DN756_05560
gene-DN756_08055	191.486	-0.0403569	0.252619	0.938055	7.64379	7.45968	7.48569	7.37027	7.46344	7.86059		DN756_08055	ygcB
gene-DN756_13775	73.6702	-0.0405832	0.293098	0.91037	5.98963	6.16035	5.91526	5.58508	6.45193	6.21683		DN756_13775	yeiW
gene-DN756_20775	475.891	-0.0406366	0.223624	0.946273	8.94426	8.69158	8.92535	8.63239	9.01598	9.03576		DN756_20775	hslV
gene-DN756_20135	186.159	-0.040692	0.249273	0.939079	7.6288	7.38911	7.46568	7.30036	7.69331	7.61932		DN756_20135	glpC
gene-DN756_05080	52.3438	-0.0407417	0.285208	0.921073	5.47242	5.67166	5.74464	5.87762	5.53021	5.6548		DN756_05080	tsr
gene-DN756_20625	677.467	-0.0407633	0.189304	0.951751	9.35052	9.48312	9.3055	9.37407	9.50279	9.38364		DN756_20625	btuB
gene-DN756_04215	46.1103	-0.0409005	0.289931	0.915742	5.50414	5.20984	5.57203	5.65735	5.40142	5.47653		DN756_04215	rbsB
gene-DN756_11975	100.91	-0.0410272	0.259972	0.93502	6.67309	6.69017	6.49071	6.61422	6.60372	6.78129		DN756_11975	flgE
gene-DN756_18565	74.8493	-0.0410545	0.290367	0.914916	6.07249	5.82283	6.2529	5.76226	6.07389	6.49804		DN756_18565	nrdG
gene-DN756_09600	482.211	-0.0410933	0.241483	0.941291	9.00416	8.81623	8.74662	8.95565	8.46767	9.21526		DN756_09600	yjjG
gene-DN756_05335	626.692	-0.0412709	0.189677	0.951692	9.33258	9.2628	9.21166	9.34196	9.37248	9.20813		DN756_05335	yaeH
gene-DN756_00565	11.073	-0.0413793	0.306519	0.885153	3.29788	3.24304	3.24109	3.242	3.52929	3.43971		DN756_00565
gene-DN756_02620	711.641	-0.04148	0.192799	0.95129	9.34349	9.51818	9.48449	9.38211	9.48063	9.60551		DN756_02620	kdsD
gene-DN756_02085	20.2366	-0.0415523	0.304543	0.888114	3.88984	4.10805	3.8657	3.94923	3.87601	4.48569		DN756_02085
gene-DN756_15850	396.957	-0.0415566	0.21668	0.947811	8.52271	8.78027	8.48599	8.68475	8.71285	8.5432		DN756_15850	galE
gene-DN756_15920	1772.06	-0.0415952	0.194898	0.95105	10.8005	10.6957	10.7891	10.9685	10.8924	10.5167		DN756_15920	hemH
gene-DN756_00645	19.2607	-0.0417458	0.300706	0.894108	4.07877	4.24609	4.23801	4.23155	4.3112	4.29321		DN756_00645	rbsA
gene-DN756_05040	8.26704	-0.0418194	0.307523	0.883067	2.8534	2.85398	2.85275	3.07798	2.85303	3.00386		DN756_05040	gspI
gene-DN756_13505	42.2546	-0.0418944	0.290044	0.915061	5.44382	5.35582	5.1201	5.2603	5.35637	5.52903		DN756_13505	hflK
gene-DN756_11615	7.0639	-0.0420273	0.306328	0.885087	2.69866	2.66279	2.66824	2.87996	2.75074	2.66247		DN756_11615
gene-DN756_00800	32.0776	-0.0420445	0.30318	0.890387	4.42794	4.57853	4.74061	4.52028	4.40278	5.24529		DN756_00800
gene-DN756_08375	238.11	-0.0420596	0.257294	0.936064	8.00809	7.65756	7.80251	8.04663	8.07614	7.46874		DN756_08375	ycfJ
gene-DN756_11915	94.6292	-0.0421265	0.284639	0.921198	6.50216	6.07765	6.65417	6.6642	6.16459	6.69769		DN756_11915	rbsA
gene-DN756_02090	3.99616	-0.0421338	0.30746	0.882862	1.93467	1.93497	1.93433	1.99883	2.01084	1.99058		DN756_02090
gene-DN756_06795	108.019	-0.0421803	0.270956	0.929921	6.93492	6.59295	6.48	6.80709	6.86289	6.57167		DN756_06795	nanT
gene-DN756_16945	8.03063	-0.0422167	0.307072	0.883545	2.81729	2.84134	2.81655	2.81719	2.95525	3.05179		DN756_16945	tktB
gene-DN756_07010	385.228	-0.0422558	0.245946	0.940088	8.35161	8.55342	8.67472	8.83809	8.68997	8.15087		DN756_07010	gpr
gene-DN756_11325	32.3018	-0.0422603	0.295736	0.904404	4.93431	4.80705	4.83	4.71718	4.78019	5.23959		DN756_11325
gene-DN756_09540	359.115	-0.0423218	0.246307	0.93998	8.64539	8.2756	8.34301	8.70208	8.60268	8.09072		DN756_09540	rstA
gene-DN756_04770	8.4048	-0.0423649	0.307636	0.882448	2.84018	2.8409	2.83937	2.84008	2.97539	3.12033		DN756_04770
gene-DN756_13640	186.713	-0.0425535	0.241368	0.941204	7.41869	7.57372	7.53672	7.64252	7.37045	7.64469		DN756_13640	gstB
gene-DN756_05060	8.35746	-0.0427824	0.307722	0.881821	2.87589	2.87648	2.87523	2.87581	3.05252	3.07976		DN756_05060
gene-DN756_20905	2919.93	-0.04288	0.171234	0.952973	11.4891	11.348	11.6118	11.4715	11.4936	11.6225		DN756_20905	pfkA
gene-DN756_01085	8.35687	-0.0429318	0.307753	0.881611	2.85149	2.85219	2.85071	3.10855	3.00432	2.8518		DN756_01085
gene-DN756_19740	46.8388	-0.0431268	0.304024	0.888176	4.90072	5.41593	5.006	4.90012	5.60344	5.66849		DN756_19740
gene-DN756_12780	10.3488	-0.0431635	0.305985	0.884954	3.25664	3.21978	3.19648	3.19721	3.41984	3.37212		DN756_12780	macB
gene-DN756_10895	17.6747	-0.0431977	0.302329	0.891223	4.02333	4.02076	3.9723	4.10256	4.27289	3.90872		DN756_10895
gene-DN756_11855	23.8266	-0.0433229	0.302233	0.891282	4.31647	4.4572	4.39966	4.53051	4.25803	4.72108		DN756_11855	fliJ
gene-DN756_13190	16.6442	-0.0433421	0.306593	0.883816	3.7247	3.72616	3.83273	4.16053	3.72379	3.98405		DN756_13190
gene-DN756_00525	18.3508	-0.0434332	0.304987	0.886652	3.91111	3.91263	4.11313	4.13933	4.31449	3.95422		DN756_00525	pptA
gene-DN756_01030	50.8304	-0.0434382	0.286779	0.918694	5.49943	5.75248	5.46647	5.44033	5.67602	5.80545		DN756_01030
gene-DN756_01625	410.917	-0.0434523	0.210213	0.948858	8.64058	8.6529	8.67629	8.74513	8.81435	8.52334		DN756_01625	tsaC
gene-DN756_09255	605.459	-0.0434643	0.227853	0.945101	9.25948	9.11897	9.21829	9.3733	9.45532	8.84791		DN756_09255	pdxY
gene-DN756_09495	33.1523	-0.0434727	0.299967	0.894556	4.84105	4.71704	5.13363	5.04889	5.10334	4.98129		DN756_09495
gene-DN756_19290	31.0556	-0.0436415	0.293658	0.907974	4.73827	4.98853	4.87288	5.08464	4.89941	4.81672		DN756_19290	hydN
gene-DN756_06015	1047.01	-0.0437799	0.195989	0.950868	10.1637	9.76016	10.0432	10.0536	10.0259	10.0805		DN756_06015	acpS
gene-DN756_06660	59.1776	-0.0438535	0.288341	0.916761	5.76869	5.80112	5.79236	5.50308	6.00416	6.01922		DN756_06660
gene-DN756_06445	47.1207	-0.0440279	0.300087	0.893827	5.36786	5.3478	5.30286	5.04638	5.53461	5.79948		DN756_06445	potD
gene-DN756_03585	15.3589	-0.0442149	0.303921	0.887925	3.80887	3.84784	3.74405	3.73253	3.95277	4.01228		DN756_03585	yqeI
gene-DN756_21815	47.9862	-0.044258	0.292558	0.909599	5.40853	5.4655	5.42946	5.21229	5.37138	5.86609		DN756_21815
gene-DN756_11585	56.9042	-0.0444285	0.288954	0.915564	5.7974	5.65831	5.72542	5.4592	5.94278	5.95811		DN756_11585	yfdK
gene-DN756_05310	382.928	-0.044758	0.21262	0.94838	8.4103	8.54355	8.68772	8.58092	8.55559	8.66351		DN756_05310	queF
gene-DN756_05120	316.187	-0.044786	0.246487	0.939762	8.29087	8.33742	8.11208	8.04779	8.65064	8.13787		DN756_05120	torZ
gene-DN756_18585	12.0439	-0.0447936	0.303301	0.888426	3.45408	3.5875	3.49022	3.57271	3.55809	3.63777		DN756_18585	phnH
gene-DN756_12910	22.0329	-0.0448598	0.298006	0.897638	4.35733	4.36708	4.28802	4.24587	4.31865	4.62882		DN756_12910	acpP
gene-DN756_10380	228.538	-0.0449563	0.237171	0.942363	7.92137	7.65337	7.81064	7.72375	7.8132	8.00306		DN756_10380	aaeR
gene-DN756_03745	63.2091	-0.0449641	0.272536	0.928769	5.95926	5.85717	6.01614	6.09467	5.91119	5.97328		DN756_03745
gene-DN756_00265	129.945	-0.0453032	0.255371	0.936432	6.84833	7.16227	6.90609	7.11244	6.9929	6.99768		DN756_00265
gene-DN756_00325	82.6751	-0.0453191	0.289365	0.914515	5.81795	6.57416	6.08198	6.42522	6.44224	6.08462		DN756_00325	xylR
gene-DN756_16605	12.1446	-0.0454765	0.302671	0.889354	3.42727	3.52824	3.49368	3.70841	3.48534	3.45895		DN756_16605	glnQ
gene-DN756_05920	274.483	-0.0454885	0.240416	0.941273	8.04664	8.02749	8.099	8.03941	8.37833	7.85902		DN756_05920	rzpD
gene-DN756_20865	206.828	-0.0455168	0.262255	0.933501	7.17859	7.66655	7.89041	7.78552	7.72109	7.58191		DN756_20865	yiiQ
gene-DN756_18955	753.776	-0.0455666	0.228757	0.944703	9.30531	9.64426	9.5559	9.21712	9.54621	9.86475		DN756_18955	fbp
gene-DN756_10660	9.65762	-0.0455669	0.308339	0.879394	2.99813	2.99897	2.99719	3.33116	2.9976	3.14045		DN756_10660
gene-DN756_15160	33.4693	-0.0455869	0.301252	0.891636	4.85167	4.8781	4.83357	5.29599	4.95094	4.65279		DN756_15160	yjhC
gene-DN756_05315	357.5	-0.0458056	0.227113	0.945131	8.61964	8.2001	8.47367	8.50419	8.40854	8.58301		DN756_05315	syd
gene-DN756_17400	1284.69	-0.0458574	0.194412	0.950989	10.2656	10.3191	10.3067	10.3437	10.1137	10.5434		DN756_17400	panC
gene-DN756_03370	235.045	-0.0458804	0.27364	0.928049	7.50391	8.17165	7.39335	7.34585	7.96744	8.10981		DN756_03370	yqiC
gene-DN756_00255	119.383	-0.0459153	0.265043	0.932234	7.0351	6.70927	6.75523	6.88578	7.07855	6.7277		DN756_00255
gene-DN756_07415	171.129	-0.0459785	0.266114	0.931488	7.48346	6.99502	7.47993	7.12747	7.52244	7.56438		DN756_07415	ygeA
gene-DN756_09935	57.4061	-0.046149	0.271643	0.929124	5.78144	5.80393	5.85655	5.86815	5.91984	5.79444		DN756_09935	ybdD
gene-DN756_19965	213.145	-0.0461616	0.231346	0.94386	7.65429	7.80746	7.65108	7.68592	7.86491	7.70293		DN756_19965	yfdV
gene-DN756_05775	161.728	-0.0461894	0.267691	0.930822	7.01584	7.39347	7.32394	7.66034	7.17395	7.06462		DN756_05775	chbC
gene-DN756_08160	165.099	-0.0462571	0.269774	0.929946	7.32585	7.24539	7.25746	7.0592	7.06725	7.76968		DN756_08160	lpxL
gene-DN756_18730	115.954	-0.0463906	0.262109	0.933412	6.87104	6.88367	6.6604	6.98828	6.67255	6.91974		DN756_18730
gene-DN756_03620	141.147	-0.0464068	0.279081	0.92465	7.25656	6.60117	7.09054	7.39422	6.72432	7.13886		DN756_03620	fimA
gene-DN756_01775	26.6286	-0.0464118	0.300721	0.891988	4.4226	4.46689	4.74344	4.43965	4.67792	4.85892		DN756_01775	thiF
gene-DN756_07175	145.779	-0.0466556	0.272002	0.92882	7.23214	7.06438	6.97113	6.99915	6.83506	7.55008		DN756_07175	clpB
gene-DN756_13850	835.242	-0.0466583	0.196095	0.950746	9.68153	9.83476	9.48909	9.74423	9.66198	9.77069		DN756_13850	yejG
gene-DN756_09985	99.923	-0.046659	0.293389	0.906639	6.52467	6.1998	6.3016	5.8834	6.02016	7.12216		DN756_09985	pgpB
gene-DN756_00945	8.0014	-0.0470219	0.304744	0.88502	2.93503	2.90981	2.98045	2.96611	3.01858	3.03489		DN756_00945	ymfQ
gene-DN756_03095	14.4853	-0.0470816	0.306768	0.880834	3.62073	3.62174	3.72667	3.86176	3.6275	3.91267		DN756_03095
gene-DN756_08595	59.9271	-0.0470922	0.286963	0.917381	5.66001	5.76869	5.96511	5.95203	5.60178	6.06068		DN756_08595	tsr
gene-DN756_21645	30.6699	-0.0471308	0.290662	0.91093	4.77944	4.97359	4.88662	4.89194	4.89636	5.03357		DN756_21645
gene-DN756_15400	48.4189	-0.0473242	0.299638	0.8928	5.54373	5.13165	5.5321	5.43606	5.4775	5.80369		DN756_15400	rrrQ
gene-DN756_07830	91.8211	-0.0473807	0.273543	0.927736	6.53455	6.44051	6.3733	6.355	6.35319	6.78519		DN756_07830	wzzE
gene-DN756_08550	230.791	-0.0474716	0.25804	0.935148	7.85283	7.76873	7.71972	7.49519	7.72217	8.21314		DN756_08550	mgtA
gene-DN756_00030	270.599	-0.0475204	0.257205	0.935505	7.88244	8.09152	8.04771	8.02324	8.42366	7.66437		DN756_00030	yidA
gene-DN756_07185	37.4973	-0.0476048	0.299351	0.89303	5.19596	4.86879	4.78093	4.89503	4.81834	5.46117		DN756_07185	yadV
gene-DN756_07245	89.4862	-0.0476752	0.285242	0.918958	6.16205	6.50905	6.32433	6.10219	6.22483	6.83324		DN756_07245
gene-DN756_00200	1047.41	-0.047767	0.212344	0.948299	10.1042	9.98695	9.88058	9.8108	9.9435	10.3344		DN756_00200
gene-DN756_13710	638.151	-0.0477791	0.298037	0.896093	8.7609	9.10709	8.78728	8.03301	8.16273	10.2501		DN756_13710	fruA
gene-DN756_08810	44.786	-0.0477855	0.297465	0.897111	5.12841	5.2303	5.39437	5.20308	5.01264	5.77259		DN756_08810	ugpC
gene-DN756_16505	22.6031	-0.0478547	0.304165	0.885613	4.18874	4.47754	4.20074	4.36679	4.35221	4.61897		DN756_16505
gene-DN756_15645	76.9735	-0.0478802	0.289942	0.911874	6.18181	5.81772	6.29132	6.41667	5.80771	6.36678		DN756_15645
gene-DN756_00020	1479.68	-0.0479452	0.192206	0.951206	10.4851	10.6207	10.385	10.7012	10.5821	10.3437		DN756_00020	recF
gene-DN756_20095	209.187	-0.0479598	0.24157	0.940872	7.87586	7.51828	7.57698	7.78942	7.70938	7.67943		DN756_20095	yhhL
gene-DN756_00560	9.92351	-0.0481082	0.308925	0.877244	3.05688	3.05774	3.05593	3.36733	3.23417	3.05726		DN756_00560	maeB
gene-DN756_01755	19.3088	-0.0481739	0.297467	0.896845	4.15656	4.21999	4.18221	4.14507	4.17586	4.40793		DN756_01755
gene-DN756_14720	1242.46	-0.0482544	0.197731	0.950513	10.1467	10.3965	10.1804	10.3212	10.0902	10.4586		DN756_14720	ybgC
gene-DN756_03835	35.5601	-0.0485447	0.301877	0.888799	4.73671	5.13503	4.91082	5.02321	4.90505	5.34053		DN756_03835	arpA
gene-DN756_04110	18.8008	-0.0487315	0.301064	0.890327	4.16742	4.0559	4.10371	4.16921	4.3711	4.01846		DN756_04110
gene-DN756_00900	989.821	-0.0490012	0.192087	0.951194	10.0662	9.73079	9.94149	9.89951	10.012	10.0054		DN756_00900	pck
gene-DN756_18115	64.5322	-0.0490747	0.286205	0.917586	6.15255	5.6678	5.85325	6.16218	5.9163	5.90806		DN756_18115
gene-DN756_10840	65.4619	-0.0492191	0.282091	0.921384	6.06481	5.85181	5.92407	5.82873	5.92635	6.2661		DN756_10840	cusR
gene-DN756_03775	91.5255	-0.0493812	0.284407	0.919416	6.55579	6.05005	6.51889	6.59725	6.19931	6.65717		DN756_03775
gene-DN756_16610	33.5086	-0.0493961	0.302509	0.887736	4.84591	5.05999	4.68839	5.0571	5.20249	4.84411		DN756_16610	yecS
gene-DN756_08195	539.652	-0.049451	0.23453	0.942827	9.03288	8.91542	9.11632	8.75482	8.9907	9.4246		DN756_08195	solA
gene-DN756_08575	292.437	-0.0494682	0.252975	0.936915	7.95863	7.91014	8.42556	8.446	8.1601	7.9454		DN756_08575	cheA
gene-DN756_10810	433.783	-0.0494772	0.215659	0.947659	8.74992	8.65501	8.77412	8.97842	8.63659	8.70019		DN756_10810	pth
gene-DN756_08025	28.4566	-0.0495402	0.297632	0.895767	4.75506	4.73928	4.56849	4.63429	4.63901	5.02062		DN756_08025
gene-DN756_15530	197.294	-0.049671	0.256828	0.935442	7.4626	7.56571	7.6545	7.28478	7.65225	7.88199		DN756_15530
gene-DN756_12285	50.6707	-0.0497087	0.29437	0.902442	5.56561	5.51095	5.34012	5.376	5.27486	5.96406		DN756_12285	mgrB
gene-DN756_12370	12.9412	-0.0497694	0.304423	0.884086	3.69245	3.54388	3.56762	3.65759	3.68939	3.74009		DN756_12370	yiaM
gene-DN756_19020	342.484	-0.0498718	0.225465	0.945327	8.42173	8.54478	8.14632	8.472	8.43362	8.41506		DN756_19020	ytfB
gene-DN756_16465	16.1182	-0.0499512	0.306618	0.879902	3.92543	3.77043	3.76762	3.897	3.90875	4.12421		DN756_16465
gene-DN756_04990	25.2867	-0.0503112	0.303065	0.88607	4.34492	4.53367	4.55909	4.55334	4.4454	4.8329		DN756_04990	can
gene-DN756_15315	185.528	-0.0503276	0.262431	0.932737	7.51862	7.47049	7.40553	7.6882	7.10564	7.72533		DN756_15315	pgrR
gene-DN756_19440	956.802	-0.0504344	0.231967	0.943413	9.6671	9.89267	9.96073	9.53107	9.80145	10.2917		DN756_19440	lexA
gene-DN756_11545	16.7466	-0.0504931	0.303406	0.885482	3.94395	3.88287	4.06834	4.02778	4.036	4.14247		DN756_11545
gene-DN756_14600	333.269	-0.0505509	0.221495	0.9462	8.47307	8.23907	8.31595	8.27457	8.52872	8.38789		DN756_14600
gene-DN756_12345	33.8347	-0.0507844	0.292622	0.905221	5.01483	4.9834	4.97503	5.0136	4.87934	5.26388		DN756_12345	lacY
gene-DN756_09315	508.021	-0.0512346	0.224248	0.945447	8.9353	8.87339	9.02664	8.69557	9.21214	9.05887		DN756_09315	pspF
gene-DN756_20425	11.2851	-0.051277	0.309715	0.874545	3.1951	3.19609	3.19399	3.19496	3.38345	3.55903		DN756_20425
gene-DN756_17785	202.455	-0.0514196	0.238464	0.941446	7.69477	7.54509	7.63159	7.5326	7.83569	7.65595		DN756_17785	yabI
gene-DN756_20565	107.509	-0.0514909	0.285899	0.9169	6.41469	6.83687	6.42739	7.14141	6.38045	6.3621		DN756_20565	ytfT
gene-DN756_04425	81.4663	-0.0518408	0.281155	0.921477	6.19447	6.29811	6.29204	6.4195	6.54477	5.99521		DN756_04425	argO
gene-DN756_20185	375.942	-0.0519333	0.228745	0.944254	8.5762	8.53363	8.42556	8.68451	8.70679	8.28298		DN756_20185	rhtC
gene-DN756_18340	331.387	-0.0519679	0.255961	0.935526	8.45673	8.19371	8.21489	7.93183	8.28542	8.76071		DN756_18340	lsrR
gene-DN756_11045	613.033	-0.0520441	0.21086	0.948407	9.21148	9.08975	9.35327	9.15612	9.18879	9.4756		DN756_11045	phoH
gene-DN756_12790	584.847	-0.0521238	0.223601	0.945626	9.00919	9.0574	9.34506	9.1725	8.98769	9.43478		DN756_12790	moeA
gene-DN756_17830	31.5352	-0.0521337	0.292909	0.90399	4.90218	4.78346	5.03796	5.04543	4.93419	4.9839		DN756_17830
gene-DN756_09265	32.7723	-0.0521656	0.301372	0.887988	5.0055	4.71848	4.9675	5.15727	5.02231	4.9489		DN756_09265	yjbD
gene-DN756_07965	337.009	-0.0524022	0.21548	0.947466	8.34989	8.36393	8.38252	8.542	8.4315	8.26881		DN756_07965
gene-DN756_03975	75.1934	-0.0524272	0.282467	0.920412	6.18411	6.14509	6.10492	5.91378	6.23935	6.45363		DN756_03975
gene-DN756_11300	13.7961	-0.0524494	0.309735	0.873752	3.24652	3.22422	3.22122	3.22261	3.25182	3.83696		DN756_11300
gene-DN756_18660	40.5875	-0.0525965	0.290398	0.908773	5.256	5.10949	5.41381	5.45175	5.26601	5.3184		DN756_18660
gene-DN756_14620	299.427	-0.0526785	0.256381	0.935253	8.13142	8.17909	8.1497	8.39563	8.46349	7.69396		DN756_14620	galM
gene-DN756_10160	20.8609	-0.0530048	0.309303	0.874308	3.80038	3.80248	3.89533	3.96607	3.79906	4.53123		DN756_10160	ompX
gene-DN756_11780	110.358	-0.0530301	0.268809	0.9294	6.64008	6.67678	6.83397	6.63396	6.64665	7.04607		DN756_11780	fliD
gene-DN756_00650	14.6365	-0.0530535	0.30864	0.875406	3.62651	3.54007	3.54471	3.69984	3.99395	3.53934		DN756_00650	rbsC
gene-DN756_06510	642.736	-0.0532985	0.200157	0.950053	9.24031	9.38345	9.26111	9.41413	9.44769	9.17333		DN756_06510	purN
gene-DN756_20155	43.9897	-0.0534597	0.290524	0.908227	5.2969	5.35757	5.43691	5.65633	5.22266	5.4182		DN756_20155
gene-DN756_14305	209.131	-0.0535885	0.241693	0.940375	7.64078	7.84416	7.48188	7.78423	7.63864	7.7585		DN756_14305	yajD
gene-DN756_01840	51.8201	-0.0538075	0.286734	0.914588	5.57729	5.68999	5.56715	5.64891	5.90293	5.47404		DN756_01840
gene-DN756_01760	93.7546	-0.0538115	0.272256	0.927394	6.33437	6.45019	6.65022	6.6301	6.36329	6.66888		DN756_01760	thiH
gene-DN756_17840	127.985	-0.0538697	0.272116	0.927526	7.12813	6.61356	6.94551	6.77134	7.08657	7.12942		DN756_17840	yjcF
gene-DN756_10370	224.429	-0.0539395	0.229561	0.943829	7.71168	7.75724	7.85524	7.74528	7.79833	7.9484		DN756_10370	yeaH
gene-DN756_03470	1595.79	-0.0540203	0.225872	0.945009	10.6145	10.6457	10.4939	10.8543	10.8627	10.1217		DN756_03470	ygiQ
gene-DN756_16905	2226.64	-0.0541932	0.237858	0.941429	11.0391	11.0378	11.0784	10.7123	10.7887	11.6589		DN756_16905	recA
gene-DN756_09795	280.178	-0.0542381	0.244091	0.939707	8.26942	8.0508	7.87477	8.23246	8.28372	7.88994		DN756_09795	yegW
gene-DN756_05160	9.87132	-0.0545264	0.308945	0.873911	3.13899	3.1397	3.19289	3.3515	3.31003	3.15853		DN756_05160
gene-DN756_07180	95.8794	-0.0545881	0.291782	0.90486	6.35175	6.13816	6.53686	6.19052	5.99594	7.0145		DN756_07180	elfA
gene-DN756_11680	38.6264	-0.0547887	0.307571	0.87587	4.63188	4.979	4.70932	4.63136	5.09503	5.50631		DN756_11680	ompX
gene-DN756_14280	14.6739	-0.0553232	0.299675	0.889108	3.79112	3.82504	3.86749	3.82849	3.9068	3.92416		DN756_14280	proW
gene-DN756_13730	37.1419	-0.0553381	0.299712	0.888861	5.05748	4.84339	5.2055	4.98945	5.08519	5.41415		DN756_13730	rbsC
gene-DN756_11555	25.3565	-0.0554866	0.309851	0.871724	4.16662	4.28548	4.16396	4.71425	4.16513	4.70002		DN756_11555
gene-DN756_02950	71.6672	-0.0555386	0.290394	0.907419	5.72628	6.06038	6.21534	5.844	6.12717	6.38354		DN756_02950
gene-DN756_18320	17.7163	-0.0555614	0.308417	0.874387	3.83856	3.84008	3.98746	4.27959	4.0575	3.88266		DN756_18320
gene-DN756_08710	1032.37	-0.0555641	0.215667	0.94734	9.76233	10.0476	10.0665	10.1299	10.2061	9.71141		DN756_08710	yebT
gene-DN756_05415	3427.29	-0.0556251	0.214622	0.947549	11.7022	11.5934	11.7795	11.9616	11.9375	11.2847		DN756_05415	fabZ
gene-DN756_14275	19.3504	-0.0557165	0.305798	0.878217	4.04192	4.06691	4.26397	4.28405	4.1799	4.34513		DN756_14275
gene-DN756_19140	809.794	-0.0557463	0.18912	0.951421	9.64563	9.61925	9.62888	9.69054	9.81342	9.53744		DN756_19140	queG
gene-DN756_20225	865.542	-0.0557482	0.219343	0.946418	9.78893	9.6479	9.692	9.48997	9.68242	10.0857		DN756_20225	fabR
gene-DN756_21060	63.2572	-0.0559611	0.273916	0.926129	5.93678	6.03311	5.84394	6.0719	5.95166	5.98029		DN756_21060	yicR
gene-DN756_05185	349.34	-0.0560839	0.263529	0.931346	8.29602	8.55707	8.15683	8.69902	8.65209	7.80009		DN756_05185
gene-DN756_06290	7476.54	-0.0561344	0.176801	0.952489	12.8289	12.7277	12.9402	12.9821	12.9925	12.6806		DN756_06290	guaB
gene-DN756_09700	66.8812	-0.0562957	0.299063	0.889721	5.90579	5.76479	5.7977	6.01378	6.37534	5.43027		DN756_09700
gene-DN756_00500	139.276	-0.0563735	0.26739	0.929699	7.18028	6.97632	6.97126	7.09863	6.82623	7.3899		DN756_00500
gene-DN756_09630	61.3112	-0.0564238	0.287312	0.912029	5.95079	5.81864	5.72402	5.88157	6.17364	5.66188		DN756_09630
gene-DN756_04915	66.6156	-0.0567178	0.280384	0.921167	5.90878	5.99931	6.04495	6.2865	5.9084	5.9496		DN756_04915	kduD
gene-DN756_00680	13.0169	-0.0568085	0.308183	0.873991	3.47577	3.51207	3.56549	3.48483	3.65457	3.79511		DN756_00680
gene-DN756_16595	95.0876	-0.056934	0.277611	0.923229	6.31554	6.45094	6.66141	6.73183	6.29568	6.6522		DN756_16595	allC
gene-DN756_19380	447.202	-0.057018	0.216035	0.947144	8.89517	8.82725	8.54854	8.84608	8.88731	8.75221		DN756_19380	rhaM
gene-DN756_05095	472.998	-0.0570626	0.228127	0.944128	8.94072	8.56105	8.96683	8.97783	9.02233	8.70463		DN756_05095	ttdR
gene-DN756_04295	829.77	-0.0571305	0.200178	0.94994	9.63871	9.61582	9.72489	9.54077	9.67543	9.91776		DN756_04295	yggT
gene-DN756_12925	15.8377	-0.0572088	0.309759	0.870812	3.70733	3.71941	3.77918	3.96777	3.70666	4.05119		DN756_12925	paaF
gene-DN756_08555	37.6682	-0.0575184	0.290496	0.905266	5.14252	5.04355	5.30939	5.20268	5.25929	5.28808		DN756_08555	flhD
gene-DN756_16115	5581.58	-0.0576798	0.157323	0.953249	12.3518	12.4457	12.4536	12.3716	12.4755	12.5617		DN756_16115	lon
gene-DN756_19975	33.9584	-0.0577492	0.300713	0.886005	5.0488	4.76534	5.02386	5.21606	4.93215	5.09122		DN756_19975	ugpC
gene-DN756_00805	37.7591	-0.0578064	0.309435	0.871145	4.40677	4.2355	4.45335	4.23034	4.27789	5.48346		DN756_00805
gene-DN756_08120	1419.01	-0.0579543	0.182811	0.95203	10.5139	10.3601	10.4355	10.4901	10.3461	10.6359		DN756_08120	cvrA
gene-DN756_19135	607.538	-0.0579861	0.217059	0.946918	9.28535	9.08878	9.22898	9.10281	9.14424	9.51995		DN756_19135	nnr
gene-DN756_17005	23.401	-0.058065	0.310571	0.86929	4.07922	4.08138	4.18079	4.07891	4.65896	4.50535		DN756_17005	araD
gene-DN756_05635	90.9706	-0.0580901	0.285773	0.914221	6.08951	6.3868	6.58354	6.22929	6.353	6.79867		DN756_05635	nrdI
gene-DN756_07895	202.536	-0.0581863	0.254458	0.935484	7.67002	7.39911	7.70482	7.56465	7.49185	7.93055		DN756_07895	rbsR
gene-DN756_03735	17.3768	-0.0583105	0.307312	0.874859	3.98811	3.9453	3.90361	3.87977	4.15492	4.18744		DN756_03735	flgD
gene-DN756_01205	287.056	-0.0583188	0.253891	0.935755	8.0045	8.25036	8.0094	7.73724	8.33594	8.36215		DN756_01205	codA
gene-DN756_11445	35.4712	-0.058808	0.308954	0.871394	4.65425	4.41797	4.56829	4.41381	4.63563	5.41958		DN756_11445
gene-DN756_00570	43.8768	-0.0588244	0.302447	0.882309	5.33737	5.03651	4.89693	4.94344	4.99431	5.74602		DN756_00570	glxK
gene-DN756_12135	49.1876	-0.0590335	0.292571	0.899342	5.51537	5.62341	5.34586	5.56138	5.83067	5.36486		DN756_12135	rhmT
gene-DN756_02250	309.425	-0.0590943	0.255914	0.934529	8.06927	8.25407	8.2485	8.04617	7.96942	8.69017		DN756_02250	yghU
gene-DN756_18220	131.376	-0.0591464	0.271073	0.927182	6.98049	6.64126	7.17685	7.19797	6.90913	7.03049		DN756_18220	yjjV
gene-DN756_09010	55.5854	-0.0592365	0.290653	0.904082	5.7138	5.80796	5.49614	5.71415	6.01822	5.56443		DN756_09010	arnF
gene-DN756_01930	50.8905	-0.0593945	0.294115	0.896685	5.55449	5.67923	5.3275	5.58149	5.88913	5.40702		DN756_01930	psiE
gene-DN756_03105	39.2289	-0.0594029	0.300025	0.88633	4.90292	5.07258	5.24421	4.9799	5.04672	5.54305		DN756_03105	alaC
gene-DN756_10480	296.89	-0.0595315	0.240149	0.940393	8.17	8.22929	8.08219	7.91357	8.33887	8.39504		DN756_10480	minE
gene-DN756_15765	1106.48	-0.0596239	0.173522	0.952693	10.0389	10.0256	10.1758	10.1111	10.1721	10.132		DN756_15765	ybbN
gene-DN756_10855	62.6594	-0.059722	0.284732	0.914843	5.69945	5.88496	6.04702	5.85965	6.1339	5.92043		DN756_10855
gene-DN756_06785	12.1214	-0.0597565	0.309673	0.870055	3.42255	3.38212	3.36285	3.35686	3.69718	3.51401		DN756_06785
gene-DN756_03520	169.302	-0.0604356	0.246476	0.938342	7.32556	7.52722	7.19935	7.44237	7.40052	7.44043		DN756_03520
gene-DN756_13330	647.597	-0.0605057	0.18766	0.951492	9.26433	9.31238	9.34763	9.37645	9.43896	9.27659		DN756_13330	lolA
gene-DN756_01270	47.5514	-0.0607419	0.306866	0.87407	4.95697	5.33915	5.15026	4.92196	5.45484	5.83836		DN756_01270
gene-DN756_12835	48.3394	-0.0609853	0.303297	0.87954	5.58086	5.12316	5.41172	5.38865	5.75995	5.62033		DN756_12835
gene-DN756_05890	139.028	-0.0611936	0.283772	0.915778	7.2376	6.60259	6.96482	6.61966	7.38125	7.17785		DN756_05890	ybgI
gene-DN756_12690	268.125	-0.061299	0.24402	0.939023	8.12046	7.88082	8.02174	8.13239	8.28326	7.7992		DN756_12690	ydeE
gene-DN756_05055	11.7139	-0.0613797	0.312224	0.864226	3.30958	3.31038	3.3212	3.30946	3.56488	3.55856		DN756_05055	gspL
gene-DN756_05735	123.83	-0.0614395	0.276738	0.922694	6.84753	6.76637	6.94057	6.52758	7.03263	7.19891		DN756_05735
gene-DN756_21710	312.177	-0.0615138	0.234645	0.941891	8.36506	8.13647	8.19726	8.25968	8.11092	8.52296		DN756_21710
gene-DN756_03205	7.68869	-0.0615269	0.310358	0.867204	2.85492	2.81285	2.8179	2.83715	2.92181	2.99346		DN756_03205
gene-DN756_18500	2376.04	-0.0615971	0.191599	0.950941	11.121	11.168	11.2344	11.0349	11.1652	11.481		DN756_18500	pepA
gene-DN756_20450	585.395	-0.0616843	0.216031	0.946961	9.17713	9.27133	8.98297	9.40707	9.18291	9.03784		DN756_20450	yadV
gene-DN756_11530	14.9498	-0.0618157	0.312708	0.863483	3.52217	3.52353	3.52064	3.78113	3.9872	3.52276		DN756_11530
gene-DN756_11155	468.786	-0.061846	0.232656	0.94248	8.80123	8.72522	8.92069	8.55164	8.93515	9.13124		DN756_11155
gene-DN756_04975	87.0552	-0.0621056	0.295621	0.89228	6.10833	5.97498	6.39871	5.84068	6.03811	6.87161		DN756_04975
gene-DN756_04050	61.7525	-0.0624102	0.28683	0.909925	5.84746	5.86868	5.85202	6.16471	5.95994	5.66451		DN756_04050	melB
gene-DN756_09660	18.8636	-0.0625351	0.307093	0.87238	3.99717	4.10995	4.1392	4.15496	4.38201	4.10658		DN756_09660
gene-DN756_06735	24.1085	-0.0626145	0.308336	0.870392	4.24928	4.2969	4.38607	4.76925	4.20736	4.48846		DN756_06735
gene-DN756_09005	118.417	-0.0626411	0.278713	0.921042	6.53148	6.89219	6.87493	7.18871	6.80333	6.57989		DN756_09005	arnE
gene-DN756_20250	774.163	-0.0626498	0.187311	0.95148	9.57001	9.59457	9.52548	9.67427	9.48869	9.6991		DN756_20250	dapF
gene-DN756_01295	128.925	-0.0626921	0.278199	0.92126	7.14056	6.76784	6.73398	6.63358	7.26647	7.03773		DN756_01295	eamB
gene-DN756_19980	40.0482	-0.0627089	0.288761	0.905713	5.22124	5.18234	5.38187	5.38278	5.38214	5.25864		DN756_19980	ugpE
gene-DN756_03185	420.064	-0.0628384	0.258422	0.933054	8.60886	8.47577	8.75418	8.37127	8.38275	9.20688		DN756_03185	intF
gene-DN756_05730	343.321	-0.0630765	0.219806	0.945951	8.28796	8.31797	8.53084	8.39535	8.55343	8.39894		DN756_05730	ansP
gene-DN756_03475	508.999	-0.0631712	0.220088	0.945834	8.77135	8.98225	9.06584	8.9549	9.21184	8.85904		DN756_03475	dkgA
gene-DN756_15270	34.8554	-0.0632649	0.294173	0.893544	5.06496	4.92353	5.14468	5.18366	5.20125	5.01761		DN756_15270
gene-DN756_04120	57.9742	-0.0634126	0.288394	0.906245	5.62391	5.70604	5.91614	5.79146	5.67371	6.06472		DN756_04120
gene-DN756_14295	50.4721	-0.0634798	0.298084	0.887546	5.47858	5.24101	5.6307	5.37474	5.41258	5.93545		DN756_14295	yeaQ
gene-DN756_14455	34.0348	-0.0636497	0.298312	0.887101	4.85764	4.8901	5.14992	5.04566	4.96679	5.21478		DN756_14455	xapA
gene-DN756_14880	38.715	-0.0638274	0.293419	0.895165	5.23022	5.25274	5.08122	5.11226	5.40968	5.29228		DN756_14880	chiP
gene-DN756_19490	17.8817	-0.0638599	0.312171	0.863203	3.67465	3.69038	3.74288	3.83212	3.67357	4.29324		DN756_19490
gene-DN756_04015	24.8032	-0.063925	0.306138	0.87319	4.36966	4.65955	4.36209	4.63006	4.59861	4.65875		DN756_04015
gene-DN756_21360	532.75	-0.0640037	0.210698	0.947974	9.16201	9.01492	8.85149	9.12307	8.95636	9.16805		DN756_21360	kup
gene-DN756_17395	933.204	-0.0640482	0.18551	0.951657	9.70912	9.91183	9.86547	9.9768	9.89015	9.81179		DN756_17395	panB
gene-DN756_07140	161.323	-0.0640974	0.263588	0.930289	7.14374	7.35306	7.27759	7.022	7.56946	7.39126		DN756_07140	yiaD
gene-DN756_08570	127.011	-0.0642546	0.254746	0.934464	7.00525	6.93821	6.88482	7.15768	6.89755	6.97069		DN756_08570	motB
gene-DN756_02535	88.3321	-0.0643259	0.273731	0.924736	6.43762	6.46295	6.28759	6.31066	6.67768	6.42008		DN756_02535	treB
gene-DN756_02970	253.626	-0.0643944	0.278687	0.92057	7.64263	7.93989	7.87437	7.78891	7.26624	8.50327		DN756_02970
gene-DN756_17880	13.342	-0.0643977	0.309049	0.867994	3.5641	3.62891	3.64153	3.60547	3.76601	3.80022		DN756_17880
gene-DN756_11180	127.638	-0.0645928	0.279566	0.919804	6.7598	6.97314	6.87741	6.82598	6.61023	7.37563		DN756_11180
gene-DN756_19060	269.965	-0.0646275	0.220444	0.9457	7.9742	8.1421	8.00016	8.13396	8.04545	8.1337		DN756_19060	bsmA
gene-DN756_18465	279.637	-0.0647759	0.233006	0.942128	8.13199	7.96918	8.13617	8.00622	8.34483	8.08508		DN756_18465
gene-DN756_05195	29.5633	-0.0649513	0.299663	0.883883	4.76409	4.70287	4.79373	4.74258	5.09911	4.67803		DN756_05195	ppdB
gene-DN756_20060	300.419	-0.0649733	0.269096	0.927341	8.38315	7.96501	7.9143	7.99031	7.79926	8.6996		DN756_20060	panM
gene-DN756_11495	26.9978	-0.0650075	0.30791	0.87014	4.47693	4.51442	4.50433	4.37052	4.68709	4.94412		DN756_11495
gene-DN756_10285	18.5828	-0.0650745	0.309548	0.866583	3.95931	3.99319	4.10901	3.99259	4.3125	4.21245		DN756_10285	abgR
gene-DN756_06455	189.13	-0.0652681	0.278195	0.920728	7.10136	7.77838	7.25932	7.8166	7.09134	7.64785		DN756_06455	potC
gene-DN756_03590	92.0626	-0.0653081	0.287041	0.907846	6.12845	6.61187	6.34708	6.37116	6.24158	6.82408		DN756_03590
gene-DN756_14325	20.8907	-0.065343	0.308762	0.867907	4.16854	4.22556	4.06313	4.17337	4.20329	4.55712		DN756_14325
gene-DN756_13005	507.113	-0.0655071	0.21169	0.947701	9.12835	8.8773	8.80159	9.02021	8.94089	9.08222		DN756_13005	yccU
gene-DN756_19880	746.019	-0.0657773	0.181525	0.952007	9.53575	9.55389	9.44018	9.55559	9.53938	9.62027		DN756_19880	tatC
gene-DN756_19730	25.1244	-0.0658083	0.311903	0.86245	4.13867	4.27072	4.19111	4.4495	4.13718	4.83013		DN756_19730	rhaR
gene-DN756_02295	36.0232	-0.0658167	0.302324	0.878514	4.97723	4.80705	5.11337	5.40156	4.88053	5.00785		DN756_02295	garR
gene-DN756_09950	101.799	-0.0659387	0.271637	0.9258	6.64105	6.4389	6.70134	6.54053	6.60724	6.88552		DN756_09950	araD
gene-DN756_14735	1722.33	-0.0660385	0.185627	0.95161	10.5708	10.6668	10.876	10.6788	10.7688	10.8854		DN756_14735	cydB
gene-DN756_19755	73.786	-0.0660418	0.286117	0.909063	5.97942	6.25363	6.04928	5.90702	6.37702	6.2824		DN756_19755	uvrY
gene-DN756_09710	888.034	-0.066161	0.203879	0.949068	9.79123	9.63112	9.82295	9.7463	9.65813	10.0351		DN756_09710
gene-DN756_00300	436.066	-0.0663182	0.248645	0.936815	8.81797	8.30583	8.86533	9.01395	8.47262	8.83065		DN756_00300	xylB
gene-DN756_03935	146.688	-0.0668358	0.271607	0.925578	6.96621	7.1141	7.21624	6.85169	7.17823	7.49724		DN756_03935	msbA
gene-DN756_02905	394.161	-0.0669173	0.241348	0.939579	8.70864	8.51103	8.43902	8.28729	8.69622	8.8821		DN756_02905	fadH
gene-DN756_10050	948.488	-0.0670311	0.202474	0.949302	9.8974	9.82035	9.82184	10.1016	9.94686	9.66885		DN756_10050	yciO
gene-DN756_00495	30.0219	-0.0673742	0.305983	0.871642	4.86149	4.61509	4.58397	4.59844	4.83974	5.05649		DN756_00495	nanC
gene-DN756_01940	82.9073	-0.0675163	0.275417	0.922211	6.37807	6.10613	6.41587	6.46415	6.32261	6.40496		DN756_01940	malF
gene-DN756_04190	19.9709	-0.067596	0.306235	0.871062	4.09312	4.14452	4.28713	4.16943	4.45449	4.25433		DN756_04190
gene-DN756_18065	197.858	-0.0676674	0.245001	0.93817	7.37099	7.61156	7.72178	7.59326	7.72365	7.65306		DN756_18065	mog
gene-DN756_08420	1295.77	-0.0678641	0.180646	0.952065	10.3014	10.2112	10.3908	10.4651	10.3893	10.2461		DN756_08420	roxA
gene-DN756_07790	122.583	-0.0679535	0.292642	0.893657	6.49739	6.95925	6.63709	6.86978	7.32013	6.23648		DN756_07790	bhsA
gene-DN756_05580	388.052	-0.0679718	0.246878	0.93747	8.46506	8.854	8.14182	8.65187	8.55313	8.67542		DN756_05580	yafS
gene-DN756_09835	49.8525	-0.0680214	0.299022	0.883204	5.72076	5.25147	5.38279	5.71602	5.73772	5.38248		DN756_09835	araG
gene-DN756_18610	90.833	-0.0682642	0.273066	0.924192	6.52647	6.47456	6.30457	6.37937	6.69842	6.47298		DN756_18610	phnM
gene-DN756_13090	303.045	-0.0683519	0.222417	0.94504	8.1931	8.2307	8.18427	8.4326	8.20655	8.16113		DN756_13090	pqiC
gene-DN756_08830	158.108	-0.0683708	0.249912	0.936187	7.13158	7.32393	7.30294	7.33966	7.19386	7.44958		DN756_08830	kduD
gene-DN756_11225	39.1949	-0.0685851	0.302624	0.876713	4.99498	5.35915	4.92786	5.10198	5.31662	5.37915		DN756_11225	yehC
gene-DN756_12320	350.349	-0.0686944	0.243512	0.93859	8.51969	8.11717	8.48098	8.2694	8.72038	8.40351		DN756_12320
gene-DN756_03055	51.5346	-0.0687848	0.301582	0.878143	5.68652	5.6003	5.24231	5.79475	5.68724	5.63535		DN756_03055	ugpA
gene-DN756_11170	110.203	-0.0688158	0.292196	0.894165	6.50346	6.74307	6.39844	6.34216	6.29218	7.24872		DN756_11170
gene-DN756_16415	1301.77	-0.0688334	0.171892	0.952681	10.3153	10.2563	10.3624	10.2835	10.4025	10.4396		DN756_16415	proB
gene-DN756_14370	13.0908	-0.0689133	0.312879	0.85945	3.51908	3.52002	3.59075	3.7276	3.58968	3.76922		DN756_14370
gene-DN756_15095	39.5556	-0.0689282	0.28978	0.898729	5.28605	5.27095	5.17073	5.44393	5.28266	5.23373		DN756_15095	flc
gene-DN756_10115	1599.12	-0.0689981	0.187164	0.951314	10.6165	10.5033	10.6819	10.5787	10.5625	10.8589		DN756_10115	yciC
gene-DN756_15355	34.9031	-0.0690117	0.309144	0.865233	4.69356	4.74638	5.06337	4.83847	5.25183	5.16658		DN756_15355
gene-DN756_16315	335.498	-0.0690577	0.218383	0.945966	8.30994	8.27709	8.45284	8.34639	8.36364	8.54339		DN756_16315	fabG
gene-DN756_04360	3430.99	-0.0690583	0.220248	0.945417	11.7482	11.765	11.5216	11.9646	11.9667	11.2699		DN756_04360	metK
gene-DN756_03750	47.0699	-0.0691728	0.302384	0.876865	5.53638	5.2063	5.10839	5.32684	5.16555	5.82679		DN756_03750
gene-DN756_04525	142.525	-0.0696361	0.258118	0.932418	7.10343	7.02466	7.15851	7.13094	6.99828	7.37825		DN756_04525
gene-DN756_14725	1517.42	-0.0696954	0.221677	0.945085	10.4498	10.3926	10.662	10.7434	10.7966	10.1566		DN756_14725	ybgE
gene-DN756_02200	388.228	-0.0697875	0.205137	0.948739	8.52908	8.62968	8.53354	8.70744	8.60626	8.5771		DN756_02200
gene-DN756_04760	251.221	-0.069882	0.222277	0.944887	7.88514	8.00378	7.91402	8.04123	7.926	8.04041		DN756_04760
gene-DN756_06650	39.9018	-0.0700044	0.305352	0.871311	5.30013	4.88372	5.04464	5.12318	5.13847	5.53908		DN756_06650	ydeM
gene-DN756_12460	768.832	-0.0700094	0.216836	0.946258	9.62334	9.59899	9.36637	9.33644	9.80226	9.66674		DN756_12460	yeeJ
gene-DN756_02375	258.614	-0.0701416	0.272139	0.924622	7.68262	7.90953	8.03751	7.78665	7.54822	8.49307		DN756_02375	yedY
gene-DN756_15140	46.5743	-0.0702269	0.297156	0.88535	5.35554	5.53253	5.32648	5.25424	5.55912	5.71749		DN756_15140
gene-DN756_19745	17.0942	-0.0703172	0.312537	0.859351	3.77406	3.72058	3.73592	3.69244	3.81669	4.23975		DN756_19745	gspD
gene-DN756_11060	85.8913	-0.0703965	0.278283	0.919155	6.52317	6.1986	6.28911	6.53497	6.51733	6.25825		DN756_11060	pgaD
gene-DN756_04855	64.7275	-0.0704415	0.291125	0.895659	6.1021	5.89798	5.65476	6.12833	6.07168	5.85866		DN756_04855	lamB
gene-DN756_00085	15.4577	-0.0704425	0.312288	0.859746	3.70966	3.74337	3.69749	4.05609	3.67008	3.89907		DN756_00085
gene-DN756_12590	78.623	-0.0704877	0.28476	0.909022	6.17852	6.21192	6.17556	6.11199	6.0823	6.6066		DN756_12590
gene-DN756_21790	187.319	-0.0705701	0.278798	0.918494	7.20813	7.60901	7.37774	6.96422	7.63068	7.87028		DN756_21790
gene-DN756_15295	886.14	-0.0706183	0.195773	0.950141	9.68603	9.71622	9.84312	9.85487	9.95216	9.6418		DN756_15295	bglX
gene-DN756_04985	30.6713	-0.0706854	0.303057	0.875172	4.73911	4.68528	4.93931	5.0571	4.71178	4.97466		DN756_04985
gene-DN756_14495	211.213	-0.0707122	0.246642	0.937254	7.62216	7.72926	7.6481	7.67424	7.97481	7.55765		DN756_14495	moaE
gene-DN756_20745	78.9749	-0.0708294	0.273829	0.922933	6.19513	6.36076	6.16486	6.2531	6.25663	6.45837		DN756_20745	yiaA
gene-DN756_15695	508.215	-0.0711974	0.250475	0.935734	8.88587	8.96976	8.85538	8.4557	9.0662	9.34772		DN756_15695	intS
gene-DN756_03495	171.08	-0.0713724	0.254776	0.933722	7.45487	7.33905	7.27605	7.61909	7.46414	7.2127		DN756_03495	yghB
gene-DN756_19495	35.9232	-0.0715636	0.297994	0.882999	4.97648	4.98878	5.21702	5.17417	5.29001	5.04028		DN756_19495
gene-DN756_04730	22.0155	-0.0715885	0.304478	0.871807	4.33361	4.35891	4.36691	4.27453	4.54623	4.52334		DN756_04730
gene-DN756_14070	64.8995	-0.07187	0.301832	0.876178	5.483	5.97764	5.97684	6.05582	5.96531	6.12001		DN756_14070	uidB
gene-DN756_15365	31.6888	-0.0718969	0.30772	0.866047	4.6752	4.89833	4.90592	4.98752	4.9755	5.0872		DN756_15365
gene-DN756_02745	172.029	-0.0719136	0.270046	0.925606	7.34685	7.52788	7.06425	7.54012	7.62259	7.10427		DN756_02745	elbB
gene-DN756_03070	309.994	-0.0719366	0.211849	0.947354	8.28631	8.25282	8.17716	8.28217	8.28523	8.35569		DN756_03070	bglX
gene-DN756_12375	46.0575	-0.0719641	0.284699	0.908396	5.47899	5.51427	5.42431	5.53619	5.46893	5.63653		DN756_12375	yiaN
gene-DN756_13260	1705.82	-0.0719818	0.195936	0.950091	10.6783	10.6883	10.7056	10.9858	10.5118	10.7633		DN756_13260	cmk
gene-DN756_06030	98.4661	-0.0720307	0.272286	0.924019	6.55362	6.3881	6.69411	6.68742	6.48746	6.74959		DN756_06030	murQ
gene-DN756_21215	624.161	-0.0720349	0.213943	0.946876	9.26761	9.35827	9.06767	9.16936	9.5015	9.25619		DN756_21215	yihX
gene-DN756_07610	2982.39	-0.0722734	0.195978	0.950066	11.379	11.5651	11.532	11.7626	11.635	11.2795		DN756_07610	nuoB
gene-DN756_11190	241.485	-0.0724969	0.268238	0.926646	7.78356	7.65146	7.96981	7.39551	8.08267	8.17117		DN756_11190	ynfL
gene-DN756_02470	111.309	-0.0727544	0.282277	0.912261	6.80648	6.44053	6.763	6.91321	6.44806	6.99023		DN756_02470	aaeR
gene-DN756_05725	423.354	-0.0728022	0.214718	0.946662	8.62774	8.5947	8.80912	8.6633	8.70821	8.89237		DN756_05725
gene-DN756_09655	24.9007	-0.0729448	0.309738	0.861974	4.34993	4.55429	4.47024	4.70547	4.47678	4.72229		DN756_09655	ssuA
gene-DN756_04900	102.712	-0.0729591	0.274115	0.921968	6.44656	6.48325	6.83566	6.69871	6.6272	6.79133		DN756_04900	ydeN
gene-DN756_04840	31.3062	-0.0729945	0.305715	0.869119	4.63924	4.85756	4.87183	4.85819	4.79097	5.16312		DN756_04840
gene-DN756_16545	39.3564	-0.0730082	0.308669	0.86367	5.06404	4.77297	4.72317	4.70056	4.81497	5.58809		DN756_16545
gene-DN756_04665	51.5897	-0.0733021	0.301765	0.875638	5.4734	5.32923	5.55555	5.24024	5.48736	6.00559		DN756_04665
gene-DN756_11305	30.44	-0.073335	0.312639	0.857851	4.64658	4.45739	4.57464	4.92387	4.46209	5.08494		DN756_11305
gene-DN756_13860	687.812	-0.0734955	0.199833	0.949495	9.42881	9.39787	9.32233	9.6259	9.32394	9.40524		DN756_13860	rsuA
gene-DN756_03630	213.3	-0.0735193	0.283615	0.909517	7.32105	7.61059	7.69882	7.05318	7.55584	8.23797		DN756_03630
gene-DN756_11995	97.5655	-0.0735359	0.262389	0.929748	6.54766	6.6547	6.47696	6.6564	6.68243	6.57439		DN756_11995	flgA
gene-DN756_08775	217.56	-0.0739494	0.23918	0.939688	7.71681	7.7915	7.63507	7.8841	7.61436	7.87064		DN756_08775	tolB
gene-DN756_20540	14.5137	-0.0743923	0.307273	0.865415	3.81451	3.74048	3.78427	3.78012	3.94259	3.86743		DN756_20540
gene-DN756_00295	41.8707	-0.0746773	0.302064	0.874702	5.34066	5.25844	5.06466	5.35362	5.12492	5.57332		DN756_00295	ybgO
gene-DN756_17165	771.342	-0.07472	0.222354	0.944534	9.42086	9.51109	9.64365	9.62612	9.31082	9.87906		DN756_17165	ispF
gene-DN756_13035	178.713	-0.0749642	0.272311	0.9232	7.45731	7.29034	7.36385	7.35937	7.10765	7.87208		DN756_13035	sxy
gene-DN756_14595	584.551	-0.0750121	0.237882	0.939998	9.13057	8.90827	9.28734	8.85983	9.23194	9.49384		DN756_14595	modF
gene-DN756_03315	910.837	-0.0750239	0.221744	0.944673	9.61172	9.88564	9.79077	10.1666	9.74278	9.62065		DN756_03315	tsaD
gene-DN756_09695	271.931	-0.0753038	0.224378	0.943813	7.93687	8.02349	8.16071	8.1042	8.17657	8.0809		DN756_09695	malY
gene-DN756_18615	84.3836	-0.0754377	0.272588	0.922754	6.34168	6.29868	6.37248	6.3678	6.2923	6.5925		DN756_18615	phnN
gene-DN756_07335	680.209	-0.0754426	0.234804	0.940801	9.46817	9.28903	9.25221	9.49962	9.01344	9.70837		DN756_07335	ccmH
gene-DN756_14285	17.2209	-0.0756225	0.306654	0.865777	4.06861	3.96384	4.02463	4.02662	4.20442	4.09937		DN756_14285	phnD
gene-DN756_08115	286.512	-0.0757525	0.226498	0.943251	8.24318	7.95473	8.13082	8.15087	8.19319	8.24527		DN756_08115	eamA
gene-DN756_19925	274.724	-0.0757552	0.256626	0.932303	8.07442	7.99928	7.98285	8.3136	7.67214	8.28867		DN756_19925	sseA
gene-DN756_12160	62.419	-0.0757925	0.287837	0.898368	5.6651	6.0229	5.91831	5.97648	6.02251	5.96828		DN756_12160	gabD
gene-DN756_21305	36.9966	-0.075815	0.305849	0.866939	4.92422	4.95891	5.09928	5.43634	5.15048	4.82838		DN756_21305
gene-DN756_14115	1914.27	-0.0758502	0.223019	0.944223	10.6728	10.7968	11.0137	10.6521	10.7545	11.2992		DN756_14115	rcsB
gene-DN756_10470	1087.95	-0.07606	0.23029	0.942078	9.95606	10.0756	10.0181	9.86818	9.84101	10.5194		DN756_10470	minC
gene-DN756_06415	371.157	-0.0761077	0.234784	0.940749	8.36601	8.41577	8.62933	8.30342	8.73603	8.62496		DN756_06415	mdtC
gene-DN756_00385	45.1483	-0.0762838	0.311985	0.857445	5.01835	4.9335	5.11865	5.23258	4.81514	5.81783		DN756_00385
gene-DN756_19575	128.901	-0.0763208	0.292899	0.889292	6.4986	6.72152	7.05051	6.43647	6.7685	7.45795		DN756_19575	metF
gene-DN756_15105	320.477	-0.0763999	0.259429	0.930581	8.22942	8.4592	7.93279	7.96379	8.6222	8.36891		DN756_15105	cspE
gene-DN756_09490	144.984	-0.0764821	0.296724	0.882378	6.86948	6.95493	6.87811	6.27551	6.97659	7.69083		DN756_09490	ydgD
gene-DN756_21190	604.155	-0.0765552	0.227884	0.942794	9.13234	9.00366	9.36691	9.25997	9.49272	9.01672		DN756_21190	xanP
gene-DN756_07860	60.5116	-0.0767053	0.296717	0.88224	6.00894	5.57625	5.62701	5.74932	5.77048	6.1515		DN756_07860	fieF
gene-DN756_08745	45.0402	-0.0769156	0.309024	0.8614	4.971	5.32838	5.25337	5.06764	5.43471	5.73631		DN756_08745	fimF
gene-DN756_03785	68.0357	-0.0770827	0.292524	0.889538	5.91264	5.71655	6.20591	6.15388	5.97068	6.17814		DN756_03785	motB
gene-DN756_15280	850.246	-0.0770921	0.188449	0.950929	9.82757	9.59244	9.63856	9.7986	9.78167	9.71854		DN756_15280	rluF
gene-DN756_02135	56.4865	-0.0771059	0.294119	0.886973	5.67829	5.57198	5.80711	5.62082	5.67579	6.08558		DN756_02135	ycjS
gene-DN756_03360	754.261	-0.0771163	0.19901	0.949508	9.40966	9.57232	9.5548	9.75439	9.47639	9.53188		DN756_03360	yjeH
gene-DN756_02320	154.809	-0.0773506	0.271438	0.923406	7.33854	7.16479	7.0083	7.51946	7.3418	6.95117		DN756_02320
gene-DN756_03795	52.2106	-0.0774788	0.31506	0.852936	4.83053	4.81263	5.20806	4.78937	5.36283	6.02911		DN756_03795
gene-DN756_03160	62.167	-0.0775029	0.292205	0.889781	6.03381	5.62883	5.84138	6.09874	5.97639	5.83584		DN756_03160
gene-DN756_04825	58.3309	-0.0775324	0.295792	0.883409	5.78187	5.59557	5.79866	6.09851	5.87189	5.5524		DN756_04825	malE
gene-DN756_11465	60.2889	-0.077572	0.296893	0.880976	5.59558	5.83856	5.82234	5.57262	5.89152	6.16304		DN756_11465
gene-DN756_18710	82.3704	-0.0775807	0.277872	0.917278	6.30625	6.20403	6.36021	6.52254	6.18475	6.4312		DN756_18710	acrE
gene-DN756_03255	63.1774	-0.0775878	0.278062	0.91683	5.92394	6.01208	5.84296	5.94629	6.03381	6.05072		DN756_03255
gene-DN756_18600	15.3354	-0.0776552	0.314722	0.853367	3.72807	3.71784	3.72692	4.01804	3.95344	3.68144		DN756_18600	phnK
gene-DN756_04965	390.922	-0.0778489	0.263283	0.928693	8.27853	8.68956	8.48625	8.15074	8.48429	9.0686		DN756_04965
gene-DN756_21780	46.1694	-0.0779397	0.30159	0.87311	5.17884	5.39293	5.43525	5.31659	5.27281	5.80452		DN756_21780
gene-DN756_18140	712.652	-0.0782156	0.221514	0.944549	9.47448	9.31792	9.45608	9.33117	9.33558	9.80365		DN756_18140	slt
gene-DN756_00700	158.401	-0.0783668	0.262793	0.928896	7.21006	7.35976	7.11882	7.42586	7.47686	7.05762		DN756_00700	gntT
gene-DN756_19875	231.619	-0.078515	0.282622	0.908606	7.71355	7.49935	7.81784	8.29591	7.85938	7.11791		DN756_19875	tatD
gene-DN756_08835	80.7922	-0.0785774	0.299935	0.875793	5.97601	5.92182	6.32135	6.22751	5.76767	6.68362		DN756_08835	kduI
gene-DN756_11255	194.213	-0.0785986	0.258501	0.93087	7.72852	7.39158	7.42349	7.85407	7.51678	7.48272		DN756_11255	malK
gene-DN756_07760	461.59	-0.0786303	0.223562	0.943844	8.61661	8.98583	8.75306	9.00246	8.73359	8.90592		DN756_07760	menH
gene-DN756_12435	55.5295	-0.0787096	0.301226	0.873512	5.748	5.6927	5.36613	5.80113	5.50416	5.99704		DN756_12435	ycgM
gene-DN756_10140	1392.37	-0.0788102	0.209154	0.947618	10.5398	10.4114	10.1833	10.2962	10.3869	10.7161		DN756_10140	tonB
gene-DN756_12365	51.2436	-0.0788333	0.298773	0.877545	5.35055	5.52266	5.72222	5.5738	5.56934	5.86931		DN756_12365	yiaO
gene-DN756_08675	340.554	-0.0788759	0.240504	0.938666	8.26096	8.49878	8.26621	8.47379	8.64422	8.16196		DN756_08675	yebV
gene-DN756_15895	231.127	-0.0789667	0.246826	0.936269	7.85909	7.80278	7.7048	8.09431	7.86714	7.64679		DN756_15895	wcaG
gene-DN756_04245	226.983	-0.0789921	0.256027	0.932141	7.78712	7.58765	7.85681	8.09742	7.5634	7.84512		DN756_04245	yggX
gene-DN756_05825	230.614	-0.0789927	0.231425	0.941498	7.90275	7.67239	7.82181	7.93344	7.87382	7.847		DN756_05825
gene-DN756_16490	543.883	-0.0790346	0.20671	0.94811	9.12574	9.07942	8.90827	9.21518	9.15435	8.98669		DN756_16490	rsxG
gene-DN756_14345	4747.65	-0.0790778	0.19528	0.950028	12.1813	12.2157	12.0738	12.3456	12.429	11.9261		DN756_14345
gene-DN756_12600	55.348	-0.0790838	0.283806	0.905445	5.77888	5.7219	5.68814	5.68258	5.87736	5.88109		DN756_12600	fecB
gene-DN756_18700	277.637	-0.0792499	0.244164	0.937392	7.84094	8.19531	8.09441	8.05873	8.34483	8.01626		DN756_18700	cusC
gene-DN756_04625	42.3134	-0.0794398	0.303244	0.869801	5.15838	5.1475	5.31572	5.26033	5.06898	5.66896		DN756_04625
gene-DN756_00740	40.6924	-0.079624	0.303365	0.869546	5.20845	5.34542	5.0061	5.24172	5.25642	5.52135		DN756_00740
gene-DN756_01075	28.4272	-0.0797532	0.313068	0.854329	4.55877	4.76436	4.49909	4.89177	4.72947	4.89941		DN756_01075
gene-DN756_14385	17548.3	-0.0798588	0.202149	0.948897	14.0748	14.1038	13.9422	14.2786	14.3159	13.7335		DN756_14385	rhlE
gene-DN756_03265	89.9649	-0.0800686	0.266249	0.926538	6.52547	6.44051	6.35332	6.54478	6.55674	6.47168		DN756_03265
gene-DN756_05295	411.825	-0.0801818	0.21892	0.945146	8.56604	8.8245	8.48903	8.69767	8.7659	8.70124		DN756_05295	ygdG
gene-DN756_05210	1202.28	-0.0802198	0.195866	0.949915	10.1748	10.0431	10.317	10.2436	10.4222	10.12		DN756_05210	recC
gene-DN756_21490	24.4904	-0.0802764	0.3154	0.851185	4.3242	4.22518	4.27447	4.19655	4.54458	4.77742		DN756_21490
gene-DN756_09515	32.9425	-0.0802823	0.312066	0.855173	4.82061	4.65066	4.89898	5.08812	4.7579	5.19275		DN756_09515
gene-DN756_20375	975.866	-0.0803404	0.194105	0.950116	9.88897	9.82685	9.93639	10.114	9.98334	9.77912		DN756_20375	wzzE
gene-DN756_03045	257.244	-0.0804021	0.236393	0.940034	7.87841	7.92303	8.04899	7.97543	7.90552	8.22095		DN756_03045	purR
gene-DN756_11830	17.9046	-0.0804851	0.314831	0.851736	3.91937	3.98475	4.01415	3.96087	4.20481	4.23359		DN756_11830	fliE
gene-DN756_14350	66.6204	-0.0806109	0.30096	0.872705	6.15739	5.55518	5.81366	6.21101	6.05132	5.92043		DN756_14350
gene-DN756_20910	729.624	-0.080701	0.205782	0.948164	9.5109	9.59874	9.24551	9.50562	9.49237	9.64074		DN756_20910	fieF
gene-DN756_20295	113.962	-0.080855	0.296578	0.88019	6.5434	6.79836	6.44571	7.16745	6.88374	6.14941		DN756_20295
gene-DN756_15205	700.657	-0.081345	0.189376	0.950722	9.3533	9.4855	9.39046	9.40354	9.48785	9.56882		DN756_15205	yfhM
gene-DN756_19635	175.543	-0.0814992	0.271853	0.921846	7.55299	6.98747	7.43436	7.28164	7.66698	7.47361		DN756_19635	yafC
gene-DN756_13720	526.486	-0.0818123	0.311435	0.855591	7.83996	8.39245	8.40521	7.77419	7.70268	10.0785		DN756_13720	fruB
gene-DN756_07295	132.28	-0.081869	0.261894	0.928845	7.11186	6.86572	6.95942	7.21761	6.94147	7.06242		DN756_07295	ccmA
gene-DN756_11885	32.8996	-0.0819279	0.300343	0.872948	4.90056	5.04448	4.87244	4.99473	4.94663	5.18964		DN756_11885	fliP
gene-DN756_00690	148.589	-0.0819432	0.274594	0.919513	7.20281	7.11116	7.01895	7.31106	7.47139	6.83441		DN756_00690	yhhW
gene-DN756_07720	66.4163	-0.0820511	0.291235	0.888923	5.92116	5.96307	5.95297	6.23258	5.76642	6.14363		DN756_07720	edd
gene-DN756_01685	66.7823	-0.0820691	0.307808	0.860821	5.45443	6.03523	5.83431	5.93955	5.96984	6.29778		DN756_01685	phnO
gene-DN756_15590	73.1368	-0.0822372	0.30182	0.870477	5.90602	5.96111	6.01424	6.52437	5.62516	6.14991		DN756_15590
gene-DN756_19230	1179.47	-0.082527	0.181175	0.951727	10.1487	10.1976	10.136	10.0977	10.2613	10.3497		DN756_19230	epmB
gene-DN756_20670	69.5858	-0.0828104	0.291572	0.888051	6.16503	5.90933	5.90767	6.20629	5.85506	6.28892		DN756_20670	emrK
gene-DN756_11565	30.6728	-0.0832562	0.308666	0.858855	4.70674	4.78498	4.64771	4.6333	5.18497	4.71501		DN756_11565
gene-DN756_09760	347.993	-0.0834828	0.258244	0.93024	8.29201	8.39839	8.34393	8.01108	8.40622	8.84536		DN756_09760	mlc
gene-DN756_07240	33.6952	-0.0836366	0.305719	0.863109	4.88227	4.98074	4.81852	4.89137	4.8469	5.30924		DN756_07240	bisC
gene-DN756_16460	75.5986	-0.0838055	0.281603	0.907633	6.30635	5.97643	6.18757	6.26601	6.29118	6.26436		DN756_16460	ugpQ
gene-DN756_00905	1864.07	-0.0838143	0.169327	0.95267	10.8262	10.7677	10.87	11.01	10.8649	10.8225		DN756_00905	hslO
gene-DN756_11970	16.7162	-0.0839001	0.312147	0.853796	3.89215	3.94158	3.98322	4.08925	3.91592	4.14643		DN756_11970	flgF
gene-DN756_00855	108.805	-0.0839383	0.281791	0.906944	6.79983	6.38204	6.74599	6.99867	6.68613	6.65488		DN756_00855	bioH
gene-DN756_05710	554.032	-0.0840315	0.219309	0.944765	8.8518	9.10305	9.18909	8.98355	9.16225	9.29228		DN756_05710
gene-DN756_10410	39.8174	-0.0840667	0.303252	0.866761	5.01585	5.21208	5.33483	5.31155	5.42477	5.27855		DN756_10410
gene-DN756_18190	783.162	-0.0846979	0.206146	0.94792	9.50427	9.50081	9.66941	9.84709	9.59505	9.48424		DN756_18190	ytjB
gene-DN756_07200	48.3955	-0.0847052	0.292397	0.885548	5.53352	5.41823	5.58198	5.52972	5.53773	5.77306		DN756_07200
gene-DN756_07945	30.7648	-0.0847667	0.304111	0.86496	4.90639	4.78401	4.77537	4.77466	4.91548	5.11153		DN756_07945
gene-DN756_02855	174.497	-0.0848274	0.293373	0.883681	6.68475	7.18128	7.57573	7.45009	6.87322	7.80709		DN756_02855	exuT
gene-DN756_05205	90.8909	-0.0848684	0.291041	0.887862	6.62931	6.15674	6.22956	6.25082	6.51885	6.72594		DN756_05205	ppdC
gene-DN756_01935	109.265	-0.0848695	0.284109	0.900546	6.81751	6.65566	6.4545	6.45061	6.92004	6.93563		DN756_01935	malG
gene-DN756_06770	51.765	-0.08493	0.316266	0.848019	5.07379	4.91739	4.95328	4.75387	5.02883	6.07289		DN756_06770
gene-DN756_00145	822.885	-0.0852712	0.256969	0.930556	9.66513	9.75091	9.22682	10.1188	9.71663	9.11303		DN756_00145
gene-DN756_16095	196.087	-0.0852751	0.255052	0.931605	7.69058	7.55571	7.36434	7.83311	7.50888	7.57794		DN756_16095	fadM
gene-DN756_17415	232.659	-0.0852764	0.270967	0.921631	7.87138	7.36483	7.91625	8.02227	7.5189	8.05875		DN756_17415	yadH
gene-DN756_14800	2386.38	-0.0853053	0.245195	0.936248	10.9066	11.0128	11.3833	10.731	11.1079	11.7269		DN756_14800	recN
gene-DN756_11160	115.881	-0.0854008	0.303939	0.864869	6.3894	6.49814	6.65089	5.96628	6.68298	7.33519		DN756_11160	rsxA
gene-DN756_05165	290.817	-0.0854306	0.229459	0.941601	8.1899	8.11134	8.08843	8.07214	8.18398	8.38659		DN756_05165	rppH
gene-DN756_09270	279.165	-0.0855927	0.259567	0.929375	8.04258	8.22235	7.78292	7.96555	8.47007	7.95296		DN756_09270	yohC
gene-DN756_08840	44.952	-0.0858577	0.307516	0.859153	5.44912	5.08925	5.33099	5.23926	5.61459	5.59029		DN756_08840
gene-DN756_05285	323.375	-0.0859253	0.248189	0.934893	8.31719	8.0886	8.35525	8.02203	8.53	8.50104		DN756_05285	ygdD
gene-DN756_04135	33.8618	-0.0860066	0.299595	0.871889	5.04549	5.03449	4.91962	5.10097	5.20302	4.99346		DN756_04135
gene-DN756_16510	317.328	-0.08606	0.227675	0.942145	8.43427	8.16638	8.14195	8.39932	8.35933	8.28521		DN756_16510	yafK
gene-DN756_13405	249.801	-0.0860733	0.265912	0.925634	7.61288	8.0683	7.84927	7.99291	8.27566	7.62019		DN756_13405	ybjD
gene-DN756_03985	21.3884	-0.0861439	0.318651	0.843991	4.02355	4.15857	4.04393	4.5743	4.30339	4.05879		DN756_03985
gene-DN756_00920	1813.49	-0.0862206	0.169927	0.952557	10.8668	10.6902	10.781	10.8543	10.9329	10.7982		DN756_00920	yrfF
gene-DN756_05025	22.5547	-0.0862675	0.313508	0.850741	4.3785	4.37444	4.23473	4.38117	4.44677	4.63867		DN756_05025	gspF
gene-DN756_11835	45.4849	-0.0864269	0.297638	0.875483	5.4569	5.36486	5.36951	5.71287	5.31178	5.48887		DN756_11835	fliF
gene-DN756_12280	77.995	-0.0865002	0.296997	0.876332	5.85607	6.16486	6.28481	5.96782	6.28234	6.53951		DN756_12280	yebO
gene-DN756_20920	344.744	-0.0865948	0.224571	0.943024	8.31461	8.51977	8.27833	8.35177	8.46102	8.57881		DN756_20920	yhgA
gene-DN756_11380	7.41468	-0.0866222	0.321159	0.840128	2.77413	2.76598	2.76483	2.93804	2.8619	2.83981		DN756_11380
gene-DN756_00885	138.16	-0.08668	0.268767	0.923347	7.12486	7.12678	6.79989	7.08456	7.01288	7.30883		DN756_00885	greB
gene-DN756_00445	21.4997	-0.0867055	0.317548	0.845436	4.16956	4.16171	4.33139	4.41221	4.52812	4.38305		DN756_00445
gene-DN756_10180	57.1645	-0.086738	0.296217	0.87747	5.64502	5.64901	5.82797	5.59321	5.82152	6.06724		DN756_10180
gene-DN756_16250	1426.26	-0.0869286	0.194614	0.949864	10.6266	10.3579	10.2606	10.4374	10.5065	10.6073		DN756_16250	ribD
gene-DN756_02150	57.2348	-0.08715	0.308422	0.857139	5.36163	5.65581	5.60726	5.29985	5.74937	6.14609		DN756_02150	rbsK
gene-DN756_15395	17.6671	-0.0873377	0.319959	0.841017	3.81962	3.8035	3.8449	4.26404	4.06499	3.78975		DN756_15395
gene-DN756_03195	9.10777	-0.0874581	0.321078	0.839872	3.05595	3.07832	3.0552	3.17371	3.19098	3.21461		DN756_03195
gene-DN756_06530	998.915	-0.0875904	0.185982	0.950977	9.95245	9.78222	10.0071	9.92684	10.0597	10.022		DN756_06530	hda
gene-DN756_17595	5535.49	-0.0875979	0.180144	0.951739	12.2969	12.5797	12.25	12.5627	12.4798	12.376		DN756_17595
gene-DN756_07690	265.26	-0.0876387	0.262002	0.927684	7.92274	7.89768	8.03457	7.6843	8.01381	8.42466		DN756_07690	yddW
gene-DN756_11010	138.131	-0.0877587	0.264153	0.926484	7.01084	7.0131	7.09266	6.89744	7.22966	7.26811		DN756_11010	astA
gene-DN756_06775	103.437	-0.0878179	0.284387	0.897952	6.5683	6.30852	6.80587	6.819	6.55305	6.77736		DN756_06775	nanK
gene-DN756_09435	1184.47	-0.0878285	0.232477	0.940518	10.0055	10.0849	10.283	9.97078	10.0178	10.6394		DN756_09435	hslJ
gene-DN756_08965	165.852	-0.087839	0.275868	0.915421	7.39353	6.91559	7.40037	7.23854	7.65536	7.26792		DN756_08965	btuC
gene-DN756_10435	69.2392	-0.0879103	0.292778	0.882724	6.00027	6.01354	5.98307	6.28882	5.81537	6.22315		DN756_10435	iscS
gene-DN756_11820	43.4915	-0.0879417	0.300909	0.868775	5.38343	5.33884	5.25647	5.55152	5.56019	5.21325		DN756_11820
gene-DN756_00315	59.749	-0.0882514	0.304729	0.861879	5.71645	5.71729	5.59025	5.43035	5.82384	6.21212		DN756_00315	xylG
gene-DN756_09890	498.666	-0.0883706	0.214986	0.945671	8.98501	8.942	8.78681	8.89052	8.91831	9.17515		DN756_09890	rob
gene-DN756_14240	64.3645	-0.0884344	0.29836	0.872787	6.03326	5.83266	5.66885	5.73558	6.22598	6.02301		DN756_14240
gene-DN756_20110	382.265	-0.0884567	0.235479	0.939652	8.59544	8.39095	8.54004	8.63181	8.34973	8.82102		DN756_20110	yhhN
gene-DN756_00280	33.4231	-0.0884655	0.316333	0.846267	4.797	4.88298	4.64305	4.80827	5.042	5.25601		DN756_00280	ybgD
gene-DN756_09275	4906.36	-0.0884788	0.22132	0.943781	12.1878	12.1682	12.1988	12.4737	12.5343	11.7652		DN756_09275	dtpA
gene-DN756_05430	1082.25	-0.088854	0.236469	0.939246	9.92096	10.0839	9.97837	10.4714	10.0955	9.65145		DN756_05430	rnhB
gene-DN756_12180	24.946	-0.0888898	0.313076	0.850294	4.57681	4.39102	4.49564	4.50573	4.65666	4.76058		DN756_12180
gene-DN756_02880	1015.38	-0.0891891	0.208518	0.947229	9.76767	9.87861	10.1123	10.1145	9.81977	10.1319		DN756_02880	sstT
gene-DN756_03455	123.527	-0.0891968	0.272312	0.919643	7.05135	6.76576	6.74506	6.878	6.87251	7.16397		DN756_03455
gene-DN756_04025	51.8912	-0.0893196	0.3152	0.847207	5.25079	5.08251	5.55603	5.37549	5.49721	6.00731		DN756_04025
gene-DN756_12270	68.2636	-0.0894547	0.301923	0.865957	5.82168	5.646	6.15297	5.83862	6.36268	5.99359		DN756_12270
gene-DN756_05675	78.8824	-0.0894858	0.292652	0.881891	5.92991	6.32838	6.22116	6.32937	6.10384	6.49707		DN756_05675	gsiC
gene-DN756_04225	257.461	-0.0896496	0.280446	0.905802	8.11278	7.64418	7.71709	8.44532	7.98146	7.42681		DN756_04225	rbsC
gene-DN756_03995	35.0524	-0.089677	0.303868	0.862733	4.94054	5.11014	4.9761	4.97417	5.10563	5.30426		DN756_03995
gene-DN756_16385	124.976	-0.0897196	0.295669	0.876941	6.62673	6.66162	6.93952	6.35469	6.92188	7.36422		DN756_16385
gene-DN756_00640	243.486	-0.0897845	0.247006	0.934936	7.97708	7.90324	7.67695	7.89381	7.82941	8.14673		DN756_00640	atoS
gene-DN756_07065	57.0283	-0.0899171	0.305202	0.860627	5.74421	5.81124	5.3849	5.80225	5.99887	5.76058		DN756_07065	napF
gene-DN756_03665	29.2261	-0.0900004	0.317557	0.84338	4.57208	4.47839	4.69046	4.55083	4.92818	4.99352		DN756_03665	fliN
gene-DN756_19305	366.817	-0.0903797	0.237139	0.938817	8.23059	8.49613	8.59228	8.38091	8.53154	8.7394		DN756_19305	yjdC
gene-DN756_19065	808.977	-0.0905166	0.225972	0.94233	9.68725	9.51445	9.56234	9.8278	9.88454	9.31329		DN756_19065	aidB
gene-DN756_02750	309.919	-0.0905404	0.235749	0.939394	8.27421	8.01819	8.32224	8.15183	8.36241	8.42049		DN756_02750	mtgA
gene-DN756_07920	51.6334	-0.0905995	0.287615	0.890687	5.58946	5.68337	5.60689	5.76616	5.62083	5.77428		DN756_07920	yeaW
gene-DN756_20175	505.965	-0.0909433	0.210224	0.946734	8.85722	9.02686	8.90146	9.17608	8.94583	8.9325		DN756_20175	pldB
gene-DN756_03640	124.8	-0.0912212	0.278495	0.908939	6.74473	6.90131	6.91949	6.94753	6.68734	7.25797		DN756_03640	flhA
gene-DN756_04845	169.935	-0.0912523	0.278258	0.909394	7.4042	6.90866	7.45879	7.4511	7.1814	7.64469		DN756_04845	mhpC
gene-DN756_01240	303.289	-0.0914052	0.230891	0.940766	8.13027	8.35505	8.05219	8.37077	8.27064	8.20848		DN756_01240	pabA
gene-DN756_11390	112.506	-0.0916142	0.299449	0.869461	6.69603	6.37929	6.66228	7.03232	6.16427	7.02529		DN756_11390	ogrK
gene-DN756_10460	102.824	-0.0917579	0.289132	0.887356	6.34951	6.6638	6.61154	6.33708	6.81097	6.88711		DN756_10460	ycgL
gene-DN756_12845	54.4531	-0.091762	0.299662	0.868688	5.61688	5.54759	5.72593	5.8177	5.49535	5.96628		DN756_12845
gene-DN756_01355	390.288	-0.0918298	0.233747	0.939907	8.58969	8.57069	8.4624	8.87816	8.6232	8.39367		DN756_01355
gene-DN756_20465	34.969	-0.0922209	0.318715	0.84051	4.64973	4.72954	4.93508	4.77401	5.09426	5.32931		DN756_20465	cnu
gene-DN756_10735	70.9452	-0.0923459	0.298208	0.870895	6.02019	6.03827	5.92356	5.7704	6.39624	6.20664		DN756_10735
gene-DN756_01610	103.068	-0.0924012	0.282388	0.899037	6.70161	6.53833	6.49938	6.45366	6.95751	6.66913		DN756_01610	smf
gene-DN756_16900	238.605	-0.0928684	0.278038	0.908814	7.61257	7.70986	7.91636	7.92455	7.35141	8.29739		DN756_16900	recX
gene-DN756_13010	493.63	-0.0930125	0.200717	0.948647	8.87728	8.99133	8.82435	8.99853	8.92982	9.0343		DN756_13010	yccT
gene-DN756_01965	136.193	-0.0932456	0.270674	0.920157	6.87195	7.07788	7.0498	7.33727	6.89332	7.09339		DN756_01965	malM
gene-DN756_10985	134.771	-0.0933543	0.252426	0.93184	7.02521	7.07561	6.96223	7.19441	7.06422	7.07895		DN756_10985
gene-DN756_15595	55.5391	-0.0935022	0.310217	0.852175	5.50554	5.44649	5.6137	5.27622	5.73992	6.0986		DN756_15595	cbtA
gene-DN756_10455	361.127	-0.0937838	0.244482	0.935671	8.5635	8.30893	8.36529	8.25219	8.79256	8.50367		DN756_10455	mltB
gene-DN756_00185	87.7021	-0.0940775	0.301535	0.863856	6.00729	6.47241	6.11938	6.06974	6.22516	6.83407		DN756_00185	trg
gene-DN756_14265	54.6947	-0.0941031	0.298825	0.868947	5.76892	5.47083	5.70673	5.70355	5.72052	5.95432		DN756_14265	livJ
gene-DN756_02985	23.3516	-0.095297	0.315487	0.843869	4.31762	4.42823	4.41145	4.62893	4.33972	4.61437		DN756_02985
gene-DN756_16045	259.633	-0.0953723	0.234857	0.939228	7.9471	7.93871	7.99759	7.94471	7.98005	8.23885		DN756_16045	tesB
gene-DN756_14545	81.7596	-0.0956357	0.302983	0.861014	5.79407	6.33452	6.29261	6.30911	6.28139	6.54452		DN756_14545	bioF
gene-DN756_14855	954.777	-0.0957698	0.209297	0.946691	9.83838	9.98015	9.67462	9.81286	10.1466	9.84145		DN756_14855	ybfE
gene-DN756_14975	1849.64	-0.0960621	0.207076	0.947158	10.7831	10.6673	10.902	10.6707	10.8021	11.1671		DN756_14975	ybeZ
gene-DN756_04150	72.0421	-0.0961081	0.304594	0.858455	5.91546	6.12994	5.81409	6.38057	6.29273	5.70849		DN756_04150	yiaD
gene-DN756_15655	32.3719	-0.0961978	0.305715	0.856627	4.82683	4.97626	4.93244	4.97062	4.9477	5.17182		DN756_15655
gene-DN756_00720	71.3144	-0.0962184	0.308525	0.853152	5.8597	5.91655	5.84963	5.56692	6.03292	6.53148		DN756_00720
gene-DN756_03625	119.281	-0.0962348	0.296109	0.872217	6.83767	6.60241	6.61718	6.41886	6.68575	7.34639		DN756_03625	fepB
gene-DN756_01785	189.994	-0.0962681	0.244768	0.935169	7.61843	7.50797	7.39607	7.57254	7.55055	7.70537		DN756_01785	thiC
gene-DN756_02215	910.746	-0.0964628	0.213171	0.945611	9.76645	9.66909	9.85844	10.0757	9.90055	9.60262		DN756_02215	lpxP
gene-DN756_12975	847.266	-0.0967952	0.239328	0.937431	9.79691	9.20502	9.80884	9.64167	10.0099	9.63456		DN756_12975
gene-DN756_02050	51.4203	-0.0968742	0.298629	0.867381	5.46402	5.60688	5.64936	5.52164	5.86559	5.70981		DN756_02050
gene-DN756_09765	116.141	-0.0969599	0.285403	0.891045	6.50892	6.82094	6.84198	6.81869	6.62738	7.14865		DN756_09765	ynfL
gene-DN756_16185	863.605	-0.097049	0.198814	0.948779	9.85011	9.66615	9.56158	9.68165	9.84989	9.85681		DN756_16185	yajR
gene-DN756_14570	308.936	-0.0972464	0.263561	0.925019	8.39789	8.17472	7.84043	8.36067	8.53681	7.96597		DN756_14570	modC
gene-DN756_03980	57.4096	-0.0973513	0.309699	0.850852	5.61143	5.88374	5.37061	5.75786	5.92704	5.9176		DN756_03980
gene-DN756_16150	1023.04	-0.0980042	0.197978	0.948924	10.0251	9.76349	10.0172	9.93111	10.0174	10.172		DN756_16150	ampG
gene-DN756_02605	673.743	-0.0984379	0.235326	0.938703	9.18578	9.30451	9.43923	9.76939	9.30242	9.16373		DN756_02605	lptA
gene-DN756_08080	119.517	-0.0987739	0.292825	0.876637	6.4992	6.81066	6.86759	7.17139	7.00323	6.47512		DN756_08080	yajO
gene-DN756_21105	104.8	-0.0988498	0.288038	0.885219	6.78898	6.40352	6.52011	6.99616	6.59613	6.56476		DN756_21105
gene-DN756_12130	149.975	-0.0988654	0.275762	0.909681	7.30525	6.82046	7.18712	7.13042	7.42433	7.23379		DN756_12130
gene-DN756_01010	171.773	-0.0990672	0.276851	0.907718	7.35201	7.23989	7.31514	7.26483	7.14838	7.82321		DN756_01010
gene-DN756_01020	228.771	-0.099068	0.270891	0.917891	7.71344	7.6495	7.80244	7.38678	8.02097	8.09085		DN756_01020
gene-DN756_20320	450.395	-0.0990998	0.258241	0.928127	8.72518	8.86554	8.4988	9.11092	8.98215	8.34171		DN756_20320	yifK
gene-DN756_02965	17.9898	-0.0995457	0.322628	0.832229	4.01064	3.92134	3.99083	4.28989	4.16088	4.01119		DN756_02965
gene-DN756_13500	21.6394	-0.0997303	0.314613	0.842518	4.40008	4.34597	4.25664	4.49619	4.41804	4.47273		DN756_13500	btuF
gene-DN756_10420	1420.34	-0.0998924	0.197807	0.948871	10.3319	10.4018	10.4976	10.2795	10.5678	10.6736		DN756_10420	dsbB
gene-DN756_00380	187.778	-0.100155	0.279516	0.900048	7.47394	7.46372	7.309	7.13099	7.52276	7.9434		DN756_00380
gene-DN756_16805	252.509	-0.10018	0.250936	0.931535	7.85478	8.0361	7.80043	7.74909	8.12933	8.14785		DN756_16805	ydiY
gene-DN756_20380	900.784	-0.100412	0.212607	0.945462	9.6483	9.85043	9.74181	10.0159	9.58294	9.9427		DN756_20380	wecA
gene-DN756_10580	524.441	-0.100489	0.22462	0.941993	9.09809	8.68922	9.06642	9.17307	9.04279	9.02721		DN756_10580	znuB
gene-DN756_04680	26.3593	-0.100684	0.326395	0.827018	4.16576	4.30101	4.17124	4.92798	4.42762	4.24044		DN756_04680
gene-DN756_13610	767.891	-0.100687	0.193255	0.949674	9.65898	9.47314	9.45216	9.617	9.69823	9.57104		DN756_13610	dacC
gene-DN756_06680	42.1681	-0.100915	0.314882	0.841646	5.17568	5.01018	5.21098	5.00306	5.284	5.67335		DN756_06680	napF
gene-DN756_18185	739.121	-0.101291	0.207013	0.946933	9.40903	9.51731	9.48029	9.38096	9.55506	9.76053		DN756_18185	serB
gene-DN756_14690	11483.6	-0.10132	0.16132	0.952939	13.5097	13.3814	13.4149	13.6306	13.5506	13.4051		DN756_14690	ybgF
gene-DN756_00250	52.3246	-0.101574	0.316397	0.8391	5.36638	5.46302	5.27474	5.14362	5.59091	6.02793		DN756_00250
gene-DN756_06210	127.116	-0.101644	0.288184	0.883272	6.9949	6.61443	6.89982	7.04317	6.65878	7.26927		DN756_06210
gene-DN756_20810	35.0556	-0.101832	0.313592	0.843258	4.83974	4.90541	5.07821	5.06325	4.91987	5.34079		DN756_20810
gene-DN756_05630	587.709	-0.102009	0.269034	0.918892	8.49804	8.87962	9.523	9.08469	9.08805	9.51982		DN756_05630	nrdE
gene-DN756_20160	269.395	-0.102091	0.22677	0.941117	8.00338	8.04433	8.00771	7.99737	8.21237	8.13386		DN756_20160	glpQ
gene-DN756_20355	935.534	-0.102225	0.241621	0.935899	9.7047	9.77446	9.84169	10.0634	10.1717	9.37214		DN756_20355	rffH
gene-DN756_03035	164.545	-0.102315	0.30399	0.856215	6.92532	6.90181	7.27034	6.50328	7.16577	7.90749		DN756_03035	ugpC
gene-DN756_01235	542.254	-0.10298	0.205422	0.947186	8.97608	9.02518	9.07904	9.03308	9.27304	9.06466		DN756_01235	yjgR
gene-DN756_13605	249.779	-0.103029	0.265593	0.921723	7.93156	7.693	7.92963	7.72649	7.84252	8.34526		DN756_13605	sdaC
gene-DN756_04045	45.4338	-0.103105	0.310914	0.846738	5.38913	5.23932	5.28557	5.18672	5.42131	5.77522		DN756_04045
gene-DN756_21080	479.056	-0.103361	0.211662	0.945537	8.871	8.82152	8.84733	8.99923	9.05938	8.77148		DN756_21080	pyrE
gene-DN756_02960	24.8774	-0.103418	0.32763	0.823983	4.27001	4.27215	4.3904	4.5287	4.54311	4.79435		DN756_02960
gene-DN756_10150	148.252	-0.103434	0.303094	0.856935	7.17158	6.65854	6.84127	6.63064	6.79028	7.76277		DN756_10150
gene-DN756_01130	76.457	-0.103458	0.290655	0.87777	6.14464	6.1287	6.18513	6.49607	6.26844	6.05044		DN756_01130
gene-DN756_04945	60.4695	-0.103545	0.311531	0.845556	5.51535	5.72004	5.71693	5.45695	5.77889	6.26087		DN756_04945	agaS
gene-DN756_07195	40.7309	-0.103775	0.325421	0.82672	4.79619	4.82285	4.8679	4.69496	5.23538	5.60405		DN756_07195
gene-DN756_10205	538.97	-0.103822	0.254922	0.929174	9.07932	8.82785	8.97303	8.68392	9.00253	9.51782		DN756_10205	oppA
gene-DN756_19250	36990.3	-0.103823	0.167658	0.9525	15.0339	15.0553	15.2599	15.0939	15.2767	15.2853		DN756_19250	groL
gene-DN756_13220	79.6281	-0.103847	0.294442	0.870728	6.05078	6.43875	6.03014	6.44001	6.31135	6.28535		DN756_13220
gene-DN756_00415	320.94	-0.104053	0.262357	0.924536	8.17338	8.48324	7.91489	8.61946	8.103	8.33282		DN756_00415
gene-DN756_12305	98.2772	-0.104187	0.298182	0.863763	6.46608	6.62578	6.20351	6.26838	6.67554	6.88114		DN756_12305
gene-DN756_02525	200.849	-0.104359	0.253542	0.929847	7.64651	7.34223	7.70226	7.63838	7.72898	7.7246		DN756_02525	rnk
gene-DN756_08305	329.981	-0.104429	0.261195	0.925243	8.19888	8.16911	8.39548	8.71028	8.42951	7.97381		DN756_08305	tmk
gene-DN756_00505	76.4286	-0.104559	0.31763	0.83674	5.79989	5.56001	5.98991	5.47505	5.98564	6.68863		DN756_00505	modE
gene-DN756_06520	540.002	-0.104767	0.235866	0.937958	8.99329	9.05842	8.93509	9.28431	9.2694	8.74358		DN756_06520	upp
gene-DN756_12615	60.6564	-0.104837	0.286697	0.884153	5.89569	5.8183	5.85105	5.88903	5.93822	6.05542		DN756_12615	fepC
gene-DN756_07015	508.894	-0.104856	0.220225	0.942958	9.0334	8.77512	8.95363	8.95906	9.21501	8.9221		DN756_07015	allS
gene-DN756_06300	42.0182	-0.10497	0.318498	0.835263	5.07073	5.13539	4.9165	5.01314	5.7191	4.98105		DN756_06300	yhhZ
gene-DN756_16650	345.626	-0.105346	0.237986	0.936995	8.14588	8.30413	8.58083	8.47543	8.54866	8.42092		DN756_16650	ynfM
gene-DN756_05810	937.815	-0.105356	0.228316	0.940429	9.85121	9.70108	9.81743	9.75634	9.65986	10.2608		DN756_05810	seqA
gene-DN756_05820	50.5898	-0.105509	0.30848	0.848937	5.36608	5.41788	5.6641	5.50652	5.91153	5.53951		DN756_05820
gene-DN756_02975	95.4752	-0.105607	0.294591	0.869886	6.23914	6.57407	6.46417	6.27971	6.67758	6.79362		DN756_02975
gene-DN756_15535	85.334	-0.105638	0.305897	0.852393	5.96598	6.49723	6.02458	6.57736	6.05575	6.55403		DN756_15535
gene-DN756_00965	211.699	-0.105919	0.258578	0.926619	7.54361	7.61507	7.75156	7.51753	7.768	7.97975		DN756_00965
gene-DN756_20340	1742.51	-0.106033	0.199765	0.948232	10.794	10.7125	10.5929	10.9713	10.8827	10.5559		DN756_20340	wzxE
gene-DN756_03025	100.999	-0.106231	0.286868	0.88293	6.60834	6.70089	6.29933	6.57192	6.73513	6.77924		DN756_03025
gene-DN756_05740	463.012	-0.106242	0.237129	0.937273	8.54888	8.97963	8.75192	8.86141	8.72935	9.0931		DN756_05740	hdeB
gene-DN756_08460	230.531	-0.106323	0.256329	0.928023	7.47766	7.80248	7.95542	7.88827	7.8533	7.95116		DN756_08460	rluE
gene-DN756_10860	265.248	-0.106463	0.245542	0.933457	7.94133	7.87378	8.10337	8.24393	8.13874	7.88169		DN756_10860
gene-DN756_08230	16145.8	-0.106477	0.177614	0.951598	13.9346	13.8592	13.9636	14.1361	14.1268	13.7901		DN756_08230	rne
gene-DN756_06110	186.655	-0.106516	0.241057	0.93563	7.49645	7.43163	7.53076	7.50826	7.65562	7.60336		DN756_06110
gene-DN756_04700	27.96	-0.106598	0.31437	0.839744	4.77954	4.62019	4.63425	4.71544	4.7852	4.94808		DN756_04700
gene-DN756_08050	46.1052	-0.10703	0.32203	0.829663	5.1382	5.16023	4.91194	4.93728	5.15411	5.86854		DN756_08050	ygbT
gene-DN756_08930	13977.7	-0.107307	0.194668	0.94912	13.4615	13.8634	13.748	13.9205	13.601	13.9214		DN756_08930	infC
gene-DN756_10195	129.561	-0.107441	0.271985	0.911483	6.88785	6.75617	7.11908	7.06215	7.13643	6.9905		DN756_10195	oppC
gene-DN756_07930	110.677	-0.107645	0.286205	0.883341	6.60105	6.8673	6.51485	6.75428	6.63963	7.04062		DN756_07930
gene-DN756_09575	1527.01	-0.10801	0.200737	0.947988	10.5521	10.3494	10.6151	10.441	10.598	10.8123		DN756_09575	uspE
gene-DN756_13430	172.368	-0.108222	0.24957	0.931085	7.45918	7.24043	7.38396	7.44643	7.44146	7.54159		DN756_13430	ltaE
gene-DN756_05390	2097.7	-0.108225	0.169269	0.952307	11.0447	10.9401	10.956	11.1812	11.0658	10.9921		DN756_05390	cdsA
gene-DN756_04175	99.0938	-0.108402	0.285209	0.884688	6.53066	6.45896	6.59113	6.40608	6.70323	6.85046		DN756_04175
gene-DN756_19420	216.069	-0.108521	0.245961	0.932964	7.70072	7.63099	7.72762	7.73592	7.97856	7.66956		DN756_19420	qorA
gene-DN756_01885	364.563	-0.108605	0.249455	0.931109	8.57223	8.35807	8.30907	8.25405	8.81855	8.53402		DN756_01885	metA
gene-DN756_07105	90.7516	-0.108607	0.299372	0.859943	6.34973	6.28092	6.36	6.89269	6.22657	6.28323		DN756_07105
gene-DN756_08630	427.434	-0.10897	0.238479	0.936391	8.64255	8.68451	8.64841	8.68281	8.54256	9.07249		DN756_08630	amiD
gene-DN756_10155	34.2231	-0.109329	0.314994	0.838059	4.9862	5.01073	4.83518	4.9347	5.09958	5.2659		DN756_10155
gene-DN756_02870	208.808	-0.109373	0.286015	0.882655	7.78253	7.27862	7.49053	7.33805	7.58307	8.13904		DN756_02870	uxaA
gene-DN756_03755	41.9927	-0.110427	0.318018	0.832928	5.1469	5.09812	5.1014	5.13096	5.02227	5.70588		DN756_03755
gene-DN756_12050	2055.39	-0.110528	0.19965	0.948097	10.8623	11.0162	10.93	11.0641	10.796	11.2649		DN756_12050	yebZ
gene-DN756_16495	980.192	-0.110574	0.175517	0.951763	9.87488	9.84464	9.93238	9.95875	10.0285	9.96607		DN756_16495	rsxD
gene-DN756_03245	74.4048	-0.110583	0.297163	0.86207	5.93759	6.1832	6.13909	6.12703	6.10172	6.47131		DN756_03245
gene-DN756_07020	60.0015	-0.1106	0.301775	0.855382	5.88062	5.64869	5.80161	5.80915	5.82012	6.14018		DN756_07020
gene-DN756_08490	280.497	-0.110611	0.248221	0.931417	8.1961	7.95031	7.98579	8.13231	7.98343	8.38941		DN756_08490	ytfH
gene-DN756_02610	364.158	-0.110759	0.223037	0.941635	8.40106	8.52684	8.40372	8.4035	8.57853	8.67273		DN756_02610	lptC
gene-DN756_07365	1788.99	-0.110844	0.171343	0.95218	10.8088	10.715	10.7247	10.9512	10.7621	10.84		DN756_07365	sixA
gene-DN756_11500	15.7849	-0.110939	0.323231	0.826119	3.83508	3.8793	3.8588	3.95156	3.88501	4.0953		DN756_11500
gene-DN756_16260	35.0059	-0.111048	0.319003	0.831806	5.12469	4.83307	4.86159	5.14471	5.01781	5.25919		DN756_16260
gene-DN756_01245	1570.76	-0.111073	0.202792	0.947368	10.3363	10.5859	10.6937	10.5463	10.5991	10.8442		DN756_01245	argD
gene-DN756_14475	228.895	-0.111193	0.243898	0.9337	7.8026	7.74827	7.75663	7.6956	7.91824	8.02289		DN756_14475	betI
gene-DN756_08645	158.787	-0.11123	0.300739	0.856421	7.02583	7.1217	7.04614	6.71757	7.03625	7.85292		DN756_08645	dadX
gene-DN756_03550	35.0899	-0.111309	0.321897	0.828056	4.79355	5.10662	4.8836	5.11117	5.24385	5.12527		DN756_03550	hofB
gene-DN756_06670	80.4475	-0.111464	0.282673	0.887799	6.33729	6.28734	6.1295	6.33652	6.4294	6.35732		DN756_06670
gene-DN756_07235	702.182	-0.11155	0.265028	0.920317	9.08771	9.53723	9.27432	9.191	9.09705	10.0047		DN756_07235
gene-DN756_20975	574.426	-0.111639	0.241321	0.934765	8.99461	9.03477	9.18718	8.95709	9.045	9.55464		DN756_20975	grxC
gene-DN756_10900	186.686	-0.111731	0.278953	0.893487	7.2686	7.58236	7.37496	7.1897	7.63053	7.84067		DN756_10900
gene-DN756_09030	880.669	-0.111887	0.19191	0.949443	9.75359	9.7492	9.66692	9.97568	9.75049	9.75624		DN756_09030	ydiU
gene-DN756_12935	72.304	-0.112309	0.316355	0.834719	5.58491	6.15233	5.93823	5.98833	6.19837	6.39782		DN756_12935
gene-DN756_12455	57.6364	-0.112381	0.292883	0.868602	5.71869	5.73577	5.85973	5.87933	5.83109	5.96128		DN756_12455	rhmT
gene-DN756_01790	132.175	-0.112931	0.28525	0.881541	7.161	6.70303	6.8482	7.26594	7.08081	6.88973		DN756_01790	rsd
gene-DN756_06915	5817.3	-0.112988	0.200595	0.947797	12.4474	12.2677	12.5648	12.3274	12.4992	12.8077		DN756_06915	zipA
gene-DN756_07190	130.821	-0.113194	0.298265	0.859252	6.87022	6.53618	7.04408	6.79393	6.81611	7.4301		DN756_07190	htrE
gene-DN756_14615	229.393	-0.113319	0.270461	0.91097	7.66625	7.47007	7.97809	7.67005	7.84434	8.1148		DN756_14615	galK
gene-DN756_09195	1147	-0.113463	0.215183	0.943797	10.1474	10.1347	9.97182	10.4937	10.0323	10.0699		DN756_09195
gene-DN756_11135	142.806	-0.113575	0.271259	0.909721	7.03621	7.03298	7.13044	6.9858	7.16884	7.41283		DN756_11135	glsA
gene-DN756_20685	71.8011	-0.113667	0.308736	0.844475	5.96579	5.88293	6.01964	5.80258	6.02589	6.5263		DN756_20685
gene-DN756_02520	210.205	-0.113727	0.26357	0.920979	7.53045	7.67915	7.65212	7.83488	7.9441	7.45139		DN756_02520
gene-DN756_06995	1615.99	-0.11373	0.233086	0.938132	10.6527	10.5191	10.5087	10.3666	10.5306	11.1128		DN756_06995	nupC
gene-DN756_19110	1638.71	-0.113796	0.172557	0.951984	10.5332	10.6621	10.6666	10.7602	10.6415	10.779		DN756_19110	hfq
gene-DN756_11815	1965.52	-0.113824	0.20568	0.946533	11.0243	10.6044	10.933	10.8444	10.9669	11.1554		DN756_11815
gene-DN756_17470	50.5301	-0.113991	0.306416	0.847788	5.52384	5.55632	5.4974	5.53428	5.53374	5.91481		DN756_17470
gene-DN756_01910	282.412	-0.114281	0.269198	0.913139	8.2172	7.87555	7.93297	7.85869	8.07048	8.53031		DN756_01910	metH
gene-DN756_07995	191.055	-0.114295	0.287479	0.877093	7.14316	7.58855	7.4621	7.50758	7.21764	7.98183		DN756_07995	cpsG
gene-DN756_09505	54.7636	-0.114861	0.325781	0.82036	5.14979	5.47551	5.49694	5.40633	5.60359	6.11181		DN756_09505	yceJ
gene-DN756_11660	712.598	-0.114896	0.221902	0.94167	9.25096	9.48089	9.45728	9.27876	9.5447	9.72438		DN756_11660	yecF
gene-DN756_14860	278.549	-0.11528	0.250982	0.929525	8.01525	7.98401	8.10743	8.30266	8.29374	7.86904		DN756_14860
gene-DN756_08155	658.54	-0.115359	0.261423	0.92209	9.19302	9.17286	9.32623	9.03294	9.09056	9.90613		DN756_08155	dtpB
gene-DN756_04040	363.964	-0.115751	0.248649	0.930508	8.13211	8.66445	8.38086	8.69166	8.46851	8.516		DN756_04040	cytR
gene-DN756_15245	28.6791	-0.115853	0.319382	0.829082	4.68922	4.73287	4.67936	4.65238	4.95665	4.92593		DN756_15245
gene-DN756_20800	11.3267	-0.116048	0.336268	0.806895	3.27278	3.28569	3.27862	3.55724	3.48995	3.30465		DN756_20800
gene-DN756_14440	95.2	-0.116057	0.315498	0.833897	6.19697	6.23605	6.19621	6.11588	5.9515	7.09054		DN756_14440	zraS
gene-DN756_06320	29.4169	-0.116241	0.334756	0.808367	4.30397	4.29513	4.43555	4.58255	4.40139	5.10763		DN756_06320
gene-DN756_18640	72.5621	-0.116368	0.299487	0.856007	5.9398	6.27643	5.92017	6.17073	6.19729	6.29053		DN756_18640	ugpC
gene-DN756_11580	42.0289	-0.116374	0.32212	0.824752	5.08429	5.04008	5.36299	5.34253	5.21922	5.58502		DN756_11580
gene-DN756_08005	58.1014	-0.11651	0.319265	0.82879	5.37176	5.77761	5.64131	5.99518	6.02244	5.53744		DN756_08005	ycaL
gene-DN756_19465	119.952	-0.116707	0.297979	0.857952	6.43295	6.9862	6.71116	6.91604	6.67688	7.17625		DN756_19465	yfaL
gene-DN756_05130	288.328	-0.116897	0.288284	0.874623	7.52865	8.28193	7.99865	8.46079	7.66684	8.37105		DN756_05130	lplT
gene-DN756_13900	168.13	-0.116976	0.291236	0.869033	7.41877	7.37925	6.78008	7.47254	7.23987	7.58849		DN756_13900
gene-DN756_09785	1474.34	-0.117041	0.185625	0.950216	10.4402	10.3218	10.6093	10.5622	10.5297	10.6433		DN756_09785	manA
gene-DN756_17775	396.329	-0.117084	0.283976	0.8814	8.38141	8.72518	8.15001	8.94984	8.89135	7.94892		DN756_17775	thiP
gene-DN756_19645	651.388	-0.117096	0.231352	0.938438	9.26514	9.49952	8.95309	9.46422	9.28993	9.45218		DN756_19645	yedE
gene-DN756_19315	88.166	-0.11715	0.320309	0.827316	6.145	6.18661	5.71528	6.09835	5.82451	6.93509		DN756_19315
gene-DN756_21670	214.117	-0.117163	0.264258	0.91922	7.38239	7.63963	7.85655	7.70966	7.74509	7.92167		DN756_21670
gene-DN756_16145	394.652	-0.117313	0.220161	0.942061	8.57989	8.42059	8.66123	8.5818	8.70682	8.73821		DN756_16145	yajG
gene-DN756_08270	5106.46	-0.117458	0.181235	0.950795	12.1618	12.4212	12.1574	12.4441	12.4336	12.2273		DN756_08270	fabH
gene-DN756_10710	502.653	-0.117669	0.230509	0.938628	8.88262	8.92315	8.87527	8.94343	8.80127	9.28252		DN756_10710	mlc
gene-DN756_09385	356.114	-0.117673	0.274768	0.89842	8.37885	8.26053	8.34638	7.94899	8.4856	8.93222		DN756_09385	ydaN
gene-DN756_03135	91.1008	-0.117824	0.314516	0.834309	6.51792	5.8673	6.33291	6.54399	6.67458	6.46518		DN756_03135	ydhR
gene-DN756_14165	429.446	-0.117933	0.236457	0.936228	8.49335	8.72136	8.75858	8.58909	8.7682	9.00677		DN756_14165	tyrP
gene-DN756_07145	157.556	-0.117937	0.282677	0.883951	7.11146	7.45102	6.87842	7.2309	7.4106	7.39733		DN756_07145
gene-DN756_02260	286.8	-0.118424	0.254573	0.926941	8.20905	7.91878	8.06209	8.46204	8.13817	7.99979		DN756_02260
gene-DN756_12330	305.723	-0.11855	0.251774	0.928539	8.0289	8.10982	8.3306	8.09546	8.53722	8.25265		DN756_12330	mtfA
gene-DN756_17900	235.416	-0.118713	0.257431	0.924906	7.82879	7.72425	7.8109	7.64721	7.95745	8.13363		DN756_17900	djlA
gene-DN756_05795	31.1821	-0.118792	0.317363	0.829952	4.76337	4.90631	4.87938	4.95904	5.09563	4.91431		DN756_05795
gene-DN756_19945	357.311	-0.118816	0.27328	0.90099	8.55709	8.1861	8.23293	8.01906	8.54688	8.87389		DN756_19945	metR
gene-DN756_19445	39.8245	-0.119013	0.320298	0.825968	5.11865	5.04846	5.23196	5.06096	5.42435	5.44226		DN756_19445	dgkA
gene-DN756_16500	2118.24	-0.11937	0.232563	0.937783	10.9084	10.9646	10.9753	10.8265	10.8259	11.527		DN756_16500
gene-DN756_12070	334.349	-0.119395	0.232998	0.937647	8.39594	8.23188	8.30203	8.35882	8.31597	8.61737		DN756_12070	rutD
gene-DN756_06750	353.082	-0.119681	0.249834	0.92945	8.10869	8.54517	8.41055	8.40144	8.40459	8.72106		DN756_06750	yfeY
gene-DN756_20470	85.5506	-0.119703	0.301266	0.852065	6.36741	6.30425	6.1248	6.14645	6.46791	6.67314		DN756_20470
gene-DN756_01765	57.7656	-0.11988	0.304309	0.847903	5.59333	5.90057	5.70379	5.92378	5.84193	5.91549		DN756_01765	thiG
gene-DN756_00095	58.035	-0.119908	0.319602	0.82657	5.52655	5.7195	5.56051	5.41014	6.09858	5.93835		DN756_00095	malS
gene-DN756_17440	379.731	-0.119955	0.229732	0.938685	8.35927	8.59951	8.51509	8.60292	8.47892	8.76663		DN756_17440	yacC
gene-DN756_05135	92.2029	-0.120052	0.282459	0.882793	6.36403	6.58498	6.36382	6.55727	6.52652	6.63749		DN756_05135
gene-DN756_12630	188.017	-0.120114	0.271099	0.905669	7.27239	7.31647	7.70117	7.69198	7.4556	7.6639		DN756_12630
gene-DN756_17215	263.657	-0.120239	0.30368	0.848594	7.67531	7.83669	7.71143	7.58741	7.28977	8.72814		DN756_17215
gene-DN756_11395	174.976	-0.120484	0.258273	0.923787	7.41906	7.21573	7.46656	7.38605	7.57119	7.54738		DN756_11395	intD
gene-DN756_04385	69.1023	-0.121514	0.291724	0.865142	5.94104	6.08373	6.05636	6.04922	6.20992	6.20404		DN756_04385
gene-DN756_15240	29.1442	-0.121707	0.330381	0.811598	4.53573	4.71503	4.66634	4.70455	4.87072	5.02577		DN756_15240
gene-DN756_18975	508.374	-0.121885	0.203561	0.946619	8.84914	8.95465	8.97609	8.95417	9.09567	9.07432		DN756_18975	tamA
gene-DN756_16755	1053.93	-0.121889	0.232048	0.937725	10.0957	9.9986	9.71475	10.345	10.1255	9.76275		DN756_16755	yfiH
gene-DN756_01780	58.9443	-0.122167	0.307664	0.841269	5.71767	5.89666	5.61285	5.81383	6.08452	5.8249		DN756_01780	thiE
gene-DN756_15960	188.835	-0.122376	0.264919	0.916482	7.46737	7.54484	7.38461	7.81189	7.36992	7.61098		DN756_15960	priC
gene-DN756_10945	151.645	-0.122647	0.276042	0.892685	7.22182	7.01134	7.17961	7.04785	7.49377	7.29763		DN756_10945
gene-DN756_11355	89.5185	-0.122997	0.322446	0.821001	5.77264	6.41488	5.96476	5.93337	6.30659	6.89031		DN756_11355
gene-DN756_17350	743.857	-0.123242	0.212532	0.943939	9.55073	9.36238	9.47396	9.59708	9.39286	9.76756		DN756_17350	hrpB
gene-DN756_11275	38.5809	-0.123282	0.328348	0.813347	5.13303	4.86696	4.99664	4.97184	5.47892	5.27551		DN756_11275	ycjS
gene-DN756_17800	142.068	-0.123356	0.295373	0.858555	7.08147	7.05268	6.79904	7.4962	7.18396	6.76765		DN756_17800
gene-DN756_14235	358.873	-0.123397	0.245713	0.930965	8.50049	8.09034	8.54399	8.47381	8.62668	8.53485		DN756_14235	bioF
gene-DN756_16400	36.0667	-0.123457	0.339048	0.79979	4.32672	4.43091	4.3808	4.3121	4.55582	5.42955		DN756_16400
gene-DN756_14190	238.804	-0.12348	0.266131	0.91359	7.70177	7.91071	7.75033	7.82241	7.71263	8.246		DN756_14190	yedA
gene-DN756_17355	103.093	-0.123918	0.29804	0.854435	6.66153	6.33236	6.61056	6.93662	6.74515	6.45831		DN756_17355	ligT
gene-DN756_09460	219.47	-0.124182	0.261043	0.920444	7.85389	7.73699	7.41376	7.88724	7.81287	7.8013		DN756_09460	uxuB
gene-DN756_05480	408.491	-0.124377	0.219462	0.941704	8.72487	8.53014	8.55181	8.64404	8.83033	8.70529		DN756_05480	nlpE
gene-DN756_02460	111.812	-0.12439	0.316321	0.828936	6.24538	6.35966	6.76581	6.21847	6.68904	7.24344		DN756_02460
gene-DN756_09855	172.029	-0.124459	0.305729	0.843135	7.46537	6.98834	6.96486	6.87181	7.31252	7.90957		DN756_09855	msbA
gene-DN756_17725	80.5728	-0.125006	0.318612	0.82521	6.06955	5.99383	5.994	5.92192	5.90712	6.7942		DN756_17725	leuO
gene-DN756_05885	271.818	-0.125297	0.244485	0.931251	8.08892	7.94686	7.97744	7.97833	8.08868	8.32954		DN756_05885
gene-DN756_18035	8803.24	-0.125442	0.194418	0.94846	13.1397	12.9946	12.9365	12.9458	13.0947	13.4068		DN756_18035	nhaA
gene-DN756_04620	30.616	-0.12545	0.321693	0.820841	4.74935	4.8848	4.80139	4.82806	4.99409	5.04916		DN756_04620
gene-DN756_12865	112.718	-0.125627	0.295819	0.856524	6.46257	6.8312	6.69526	6.68144	7.11594	6.72514		DN756_12865
gene-DN756_05010	37.4729	-0.125806	0.320768	0.822426	5.01409	5.07994	5.11217	5.0323	5.44108	5.2131		DN756_05010	gspD
gene-DN756_03165	478.358	-0.12609	0.251253	0.927552	8.90194	8.5102	8.92477	8.63679	9.09024	9.10534		DN756_03165
gene-DN756_09980	279.456	-0.126179	0.280665	0.882586	8.04196	8.13265	7.6935	7.82962	8.00291	8.56545		DN756_09980	yciS
gene-DN756_00405	82.1017	-0.126489	0.303029	0.846503	6.33119	6.30085	6.00382	6.39268	6.23923	6.55531		DN756_00405
gene-DN756_10355	5095.48	-0.126946	0.152661	0.953061	12.2646	12.1895	12.3101	12.3605	12.396	12.3514		DN756_10355	mipA
gene-DN756_01805	747.359	-0.127091	0.195049	0.948245	9.47936	9.37447	9.57807	9.58965	9.54271	9.67023		DN756_01805	hemE
gene-DN756_07250	80.208	-0.127178	0.308913	0.837666	6.00613	6.14075	6.27645	6.21666	6.09435	6.65513		DN756_07250
gene-DN756_07205	223.148	-0.127189	0.289087	0.866494	7.78831	7.67181	7.39411	7.39935	7.75742	8.23172		DN756_07205
gene-DN756_09250	2314.1	-0.127278	0.177517	0.951026	11.0532	11.0622	11.2106	11.2844	11.3088	11.0939		DN756_09250	tyrS
gene-DN756_15830	1191.75	-0.127452	0.180646	0.950624	10.1192	10.0808	10.2584	10.2957	10.2128	10.3141		DN756_15830	ybaL
gene-DN756_08520	310	-0.127488	0.285246	0.873592	8.08464	7.75915	8.37125	8.22308	7.89602	8.71935		DN756_08520	qorA
gene-DN756_07710	31.1651	-0.128004	0.330132	0.808731	4.68809	4.67506	4.77444	4.81692	4.68339	5.20264		DN756_07710	rhmT
gene-DN756_00115	196.351	-0.128461	0.282354	0.877919	7.25897	7.68602	7.44909	7.49623	7.46666	7.968		DN756_00115	yiaD
gene-DN756_12960	136.241	-0.128586	0.289796	0.86441	6.99037	7.05464	6.81074	7.35173	6.80522	7.18526		DN756_12960	ucpA
gene-DN756_16915	181.846	-0.128678	0.262593	0.917003	7.42963	7.33059	7.49059	7.49781	7.75053	7.40756		DN756_16915	ycaD
gene-DN756_15145	89.3115	-0.128726	0.306679	0.839616	6.16623	6.20352	6.52648	6.75675	6.46917	6.27107		DN756_15145
gene-DN756_05670	135.078	-0.12901	0.316698	0.825817	6.63536	6.72548	6.87777	6.34162	6.94309	7.59057		DN756_05670	nikA
gene-DN756_21530	18.6816	-0.129074	0.341217	0.793429	3.97482	4.06705	3.99358	4.1987	4.31582	4.19694		DN756_21530
gene-DN756_07545	369.688	-0.129265	0.244143	0.930894	8.18296	8.59728	8.49574	8.73066	8.53463	8.49176		DN756_07545	gntR
gene-DN756_10010	2208.17	-0.129297	0.252896	0.925965	10.9892	10.9845	10.9544	10.7778	10.8023	11.701		DN756_10010	cysB
gene-DN756_07910	105.983	-0.129348	0.285798	0.871477	6.46321	6.77339	6.62548	6.69826	6.75499	6.87881		DN756_07910
gene-DN756_02060	133.267	-0.129906	0.267847	0.906377	6.90746	6.94196	7.08073	7.01216	7.13455	7.18514		DN756_02060
gene-DN756_05015	37.41	-0.130324	0.326625	0.812302	4.96823	5.04531	5.01394	4.97896	5.08973	5.48875		DN756_05015	gspE
gene-DN756_08760	122.486	-0.130789	0.293141	0.858053	7.05158	6.70633	6.59121	6.97787	6.85733	7.11598		DN756_08760	ydeS
gene-DN756_16455	930.784	-0.13087	0.20039	0.946862	9.92781	9.74942	9.67993	9.86861	10.047	9.8368		DN756_16455	dinB
gene-DN756_20665	36.9806	-0.131103	0.318013	0.823519	5.1017	5.05925	5.12874	5.33399	5.0947	5.28839		DN756_20665
gene-DN756_07970	30.4734	-0.131118	0.340927	0.793005	4.66134	4.50251	4.5832	4.62181	4.98224	5.07092		DN756_07970
gene-DN756_15345	112.398	-0.131223	0.278015	0.884421	6.86258	6.61005	6.69208	6.89909	6.89236	6.80952		DN756_15345	ynbB
gene-DN756_00785	752.092	-0.131243	0.278061	0.884287	9.22082	9.28815	9.58094	9.08464	9.26272	10.1868		DN756_00785	glpD
gene-DN756_13830	695.798	-0.131366	0.270109	0.899291	9.17554	9.08856	9.54308	9.12973	9.19778	9.98766		DN756_13830	yejA
gene-DN756_04800	79.7564	-0.131437	0.332228	0.803502	5.70943	5.50412	6.08145	5.86246	5.70912	6.78638		DN756_04800
gene-DN756_18200	984.959	-0.131643	0.201303	0.946605	9.80267	9.89706	9.90922	9.88238	10.1936	9.90862		DN756_18200	deoB
gene-DN756_16980	154.283	-0.131759	0.297336	0.851626	7.21231	7.10867	6.93714	7.05515	7.01942	7.70589		DN756_16980	cybB
gene-DN756_12065	109.517	-0.131839	0.307132	0.837928	6.71277	6.39034	6.63265	6.91524	6.3926	7.03144		DN756_12065	holE
gene-DN756_15350	85.8828	-0.132075	0.320456	0.818738	6.20387	6.21209	6.00534	6.8204	5.9129	6.34427		DN756_15350	ynbA
gene-DN756_04090	106.13	-0.132189	0.306576	0.838321	6.69517	6.40563	6.52716	6.97566	6.35594	6.87582		DN756_04090
gene-DN756_15130	101.466	-0.132272	0.289536	0.863015	6.46439	6.54451	6.66702	6.83951	6.75891	6.52393		DN756_15130	gadB
gene-DN756_21715	675.715	-0.132318	0.247854	0.928513	8.92772	9.21369	9.61341	9.33899	9.46463	9.58932		DN756_21715
gene-DN756_17510	376.016	-0.132413	0.222854	0.94007	8.54768	8.46321	8.43361	8.75031	8.54931	8.52455		DN756_17510	ampE
gene-DN756_10290	309.409	-0.132681	0.24187	0.931558	8.14469	8.28969	8.12917	8.46243	8.38643	8.11928		DN756_10290	xthA
gene-DN756_06050	2975.91	-0.132738	0.236561	0.93427	11.4311	11.4225	11.4316	11.8638	11.7675	11.0323		DN756_06050	purL
gene-DN756_13490	32.4868	-0.133158	0.34073	0.792152	4.84384	4.63428	4.7051	5.04252	4.89003	5.17584		DN756_13490	fhuC
gene-DN756_14705	1097.65	-0.133336	0.190401	0.948884	9.97514	10.1083	10.0049	10.0112	10.2511	10.2016		DN756_14705	tolA
gene-DN756_16855	377.296	-0.13375	0.253747	0.924393	8.57769	8.17045	8.56478	8.83511	8.45938	8.54131		DN756_16855	yqaA
gene-DN756_17080	128.062	-0.134032	0.296839	0.851295	6.89515	6.74249	6.90499	6.6869	7.03341	7.32669		DN756_17080	fliY
gene-DN756_16775	2160.94	-0.134082	0.337973	0.795108	10.1173	9.93861	10.0686	9.77672	10.1457	12.3209		DN756_16775	raiA
gene-DN756_14260	43.0171	-0.134422	0.318003	0.82116	5.39582	5.28621	5.24025	5.53615	5.52509	5.31839		DN756_14260	livH
gene-DN756_18560	413.43	-0.134551	0.302905	0.841771	8.09224	8.24063	8.76857	8.23232	8.15141	9.38243		DN756_18560	nrdD
gene-DN756_17220	849.595	-0.134606	0.272475	0.892512	9.57004	9.55932	9.56673	9.42217	9.30704	10.3584		DN756_17220	hicB
gene-DN756_18630	211.587	-0.134622	0.285211	0.869631	7.63373	7.51356	7.58292	8.13747	7.68962	7.37223		DN756_18630	yhbP
gene-DN756_04880	34.1864	-0.13469	0.330574	0.804835	4.91124	4.84115	4.95905	4.85754	5.26743	5.14776		DN756_04880	ybhM
gene-DN756_22025	183.544	-0.134735	0.301184	0.844957	7.36566	7.23281	7.36942	6.99301	7.61466	7.8905		DN756_22025
gene-DN756_06040	330.039	-0.134862	0.279344	0.879757	8.32684	8.24044	8.05289	8.82033	8.33803	7.94861		DN756_06040	tadA
gene-DN756_09955	325.506	-0.13495	0.278641	0.880691	8.13136	7.92899	8.45401	8.14064	8.19746	8.77287		DN756_09955	osmB
gene-DN756_21380	96.0927	-0.135472	0.29797	0.849165	6.57599	6.4481	6.35675	6.70574	6.39277	6.76571		DN756_21380	asnC
gene-DN756_03805	280.395	-0.135505	0.273366	0.890747	7.6655	8.03606	8.22511	8.08303	8.03458	8.42614		DN756_03805	slyB
gene-DN756_07060	144.691	-0.135559	0.318146	0.820521	6.82947	6.87826	6.8282	6.52979	6.82409	7.7612		DN756_07060
gene-DN756_01585	165.982	-0.135591	0.267978	0.901284	7.2921	7.29941	7.25931	7.54993	7.51274	7.2005		DN756_01585	mscL
gene-DN756_05620	300.026	-0.135598	0.268171	0.900892	8.20248	7.86661	8.22264	8.00254	8.25615	8.54247		DN756_05620	proV
gene-DN756_12605	167.772	-0.135782	0.266155	0.906112	7.33692	7.24348	7.32017	7.23748	7.55615	7.52329		DN756_12605	fepD
gene-DN756_16515	309.864	-0.135797	0.256006	0.9216	8.25541	7.99133	8.25516	8.08423	8.34978	8.53114		DN756_16515	yafJ
gene-DN756_13285	46.2471	-0.136072	0.312744	0.828351	5.40223	5.39663	5.48738	5.67973	5.4606	5.57484		DN756_13285	ansB
gene-DN756_00750	1538.8	-0.136159	0.185671	0.949648	10.5563	10.4671	10.5246	10.7221	10.473	10.7311		DN756_00750	yeeJ
gene-DN756_18430	463.785	-0.136232	0.203796	0.945596	8.76525	8.77185	8.83539	8.96852	8.91073	8.86468		DN756_18430
gene-DN756_13240	268.86	-0.13631	0.265848	0.906508	8.05423	8.03311	7.76305	7.83161	8.1744	8.3315		DN756_13240
gene-DN756_13715	302.935	-0.136525	0.326615	0.808913	7.42761	7.76974	7.7314	7.29966	6.95857	9.10841		DN756_13715	fruK
gene-DN756_00510	143.658	-0.136531	0.2932	0.854963	7.07429	6.92468	7.05325	6.9803	7.0111	7.55133		DN756_00510	dctA
gene-DN756_07675	90.9994	-0.13663	0.305661	0.837534	6.43053	6.09644	6.52854	6.56984	6.59497	6.53688		DN756_07675	yiaL
gene-DN756_13200	107.056	-0.136853	0.288987	0.861207	6.7229	6.5529	6.62463	6.98869	6.652	6.7125		DN756_13200
gene-DN756_10720	90.2317	-0.136971	0.317581	0.820681	6.13918	6.08864	6.50949	6.21838	6.40159	6.84277		DN756_10720	afuC
gene-DN756_07220	114.248	-0.137252	0.289549	0.860237	6.77327	6.63945	6.75424	6.64807	7.06373	6.91589		DN756_07220
gene-DN756_18755	12071.4	-0.137332	0.15953	0.952659	13.5307	13.5401	13.4019	13.5226	13.6882	13.6403		DN756_18755	rpsO
gene-DN756_06550	158.454	-0.137337	0.284573	0.868861	7.06565	7.21148	7.27051	7.5328	7.04831	7.44681		DN756_06550
gene-DN756_20815	108.005	-0.137512	0.300068	0.845077	6.58009	6.47716	6.76158	6.53189	7.01602	6.81203		DN756_20815	msbA
gene-DN756_18725	137.831	-0.13775	0.296352	0.849957	6.76747	7.26968	6.74111	7.20726	7.16816	7.1142		DN756_18725
gene-DN756_21625	128.978	-0.137952	0.292348	0.8558	6.87149	6.62793	7.0959	7.09806	7.14811	6.96031		DN756_21625
gene-DN756_06730	35.5439	-0.138081	0.332491	0.80078	4.86203	4.99726	4.99805	4.93367	5.35269	5.15964		DN756_06730
gene-DN756_04185	94.23	-0.138157	0.309277	0.831665	6.23803	6.55971	6.33071	6.31953	6.54243	6.85995		DN756_04185
gene-DN756_00480	220.822	-0.138223	0.290817	0.857648	7.33955	7.64156	7.82468	7.92543	8.09182	7.41393		DN756_00480	dppF
gene-DN756_09525	2283.89	-0.138255	0.211501	0.943203	11.1136	10.9493	11.1316	10.981	11.1284	11.501		DN756_09525
gene-DN756_11650	1240.83	-0.138275	0.215602	0.94184	10.1513	10.0806	10.3204	10.1297	10.2669	10.5851		DN756_11650	uvrC
gene-DN756_11400	72.0145	-0.138303	0.320573	0.815405	6.00556	5.94763	5.94103	6.34536	6.37218	5.77615		DN756_11400
gene-DN756_16780	1657.46	-0.138521	0.257219	0.920093	10.6655	10.2779	10.6758	10.2834	10.6055	11.2198		DN756_16780	pheA
gene-DN756_12430	157.449	-0.138627	0.291031	0.857037	7.0418	7.22702	7.19494	6.95922	7.51681	7.49729		DN756_12430	rspA
gene-DN756_20805	241.069	-0.138682	0.274151	0.887483	7.88068	7.97915	7.43079	8.02218	7.86163	8.04292		DN756_20805
gene-DN756_08030	22.6136	-0.138813	0.340233	0.78955	4.35983	4.27566	4.4026	4.52323	4.55619	4.53518		DN756_08030
gene-DN756_08510	59.5235	-0.138876	0.324406	0.81089	5.83781	5.58645	5.65362	5.99256	5.61285	6.08622		DN756_08510	ybaO
gene-DN756_08275	4426.43	-0.138976	0.215586	0.941772	11.8862	12.2238	11.9098	12.3298	12.312	11.8397		DN756_08275	fabD
gene-DN756_13725	42.4409	-0.139583	0.332927	0.799591	5.08668	5.25591	5.15855	5.41279	5.0949	5.63822		DN756_13725	rppH
gene-DN756_20140	70.9427	-0.139883	0.297009	0.848364	6.10163	6.02295	6.05474	6.15233	6.31742	6.12429		DN756_20140	glpB
gene-DN756_12920	24.0709	-0.139933	0.340604	0.78778	4.37759	4.46088	4.32643	4.43976	4.55619	4.74559		DN756_12920	entA
gene-DN756_20370	1275.4	-0.140012	0.205292	0.945055	10.3526	10.1991	10.1389	10.5692	10.356	10.1915		DN756_20370	wecB
gene-DN756_18215	141.069	-0.140057	0.281783	0.872053	7.12112	6.86809	7.08942	7.00939	7.21911	7.34304		DN756_18215	nupX
gene-DN756_10235	3092.53	-0.140257	0.246774	0.927841	11.2263	11.4177	11.7027	11.2063	11.5854	12.0635		DN756_10235	hns
gene-DN756_07680	80.353	-0.140287	0.323692	0.811422	6.25195	5.80227	6.1818	6.17668	6.24928	6.62416		DN756_07680	idnK
gene-DN756_02955	112.87	-0.140802	0.281548	0.871971	6.80041	6.75474	6.62185	6.95647	6.75235	6.90519		DN756_02955
gene-DN756_05375	388.397	-0.141331	0.280244	0.874781	8.54287	8.23334	8.51951	9.00048	8.72399	8.10218		DN756_05375
gene-DN756_14430	138.069	-0.141467	0.276982	0.880262	7.01543	6.93318	7.08713	6.97483	7.24964	7.25371		DN756_14430	nemA
gene-DN756_12350	74.227	-0.141671	0.308704	0.830527	6.20826	6.03018	5.99143	6.45249	6.10886	6.18567		DN756_12350
gene-DN756_02045	221.988	-0.141746	0.251897	0.923961	7.76899	7.76788	7.58131	7.9403	7.72218	7.89197		DN756_02045	gltD
gene-DN756_11620	129.134	-0.141778	0.268564	0.896201	6.88078	6.94359	6.97784	7.03715	7.15832	7.01035		DN756_11620
gene-DN756_04755	113.699	-0.141852	0.29842	0.845197	6.84266	6.62335	6.59435	6.88409	7.08836	6.6216		DN756_04755
gene-DN756_13930	344.007	-0.141872	0.298998	0.844233	8.01437	8.2023	8.34504	8.30141	7.79342	9.01516		DN756_13930	bglA
gene-DN756_19425	248.632	-0.141898	0.295612	0.849278	7.75722	7.8129	7.72267	7.46772	7.87107	8.46479		DN756_19425	pspG
gene-DN756_17410	1335.3	-0.141926	0.206841	0.944301	10.2851	10.4087	10.1927	10.6548	10.3995	10.2573		DN756_17410	yadE
gene-DN756_21515	94.6454	-0.142198	0.282598	0.869716	6.46335	6.53322	6.45618	6.57966	6.70186	6.57393		DN756_21515
gene-DN756_02280	189.564	-0.142378	0.277035	0.879467	7.17567	7.5655	7.56527	7.66327	7.72828	7.48714		DN756_02280
gene-DN756_16920	380.181	-0.142392	0.297683	0.846031	8.33984	8.2039	8.46741	7.91787	8.43497	9.1769		DN756_16920	lsrR
gene-DN756_20385	11326	-0.14243	0.205156	0.944826	13.3748	13.2562	13.4864	13.6481	13.7079	13.1921		DN756_20385	rho
gene-DN756_12595	147.076	-0.14247	0.302514	0.838581	6.70707	7.0827	7.2199	6.95596	7.3018	7.45811		DN756_12595	fhuE
gene-DN756_07685	60.8778	-0.142545	0.340776	0.786206	5.34714	5.69738	5.70167	5.85338	5.88949	6.17916		DN756_07685	idnO
gene-DN756_16155	289.831	-0.14303	0.25652	0.919187	8.24091	8.15154	7.78718	8.22947	8.25335	8.25316		DN756_16155
gene-DN756_12400	33.5642	-0.143639	0.350151	0.776023	4.66251	4.54514	4.64507	5.03979	4.57246	5.25599		DN756_12400
gene-DN756_21745	258.233	-0.143802	0.27709	0.87844	7.97354	7.65591	7.9747	7.74445	8.06993	8.33866		DN756_21745
gene-DN756_06740	132.653	-0.144125	0.30974	0.828497	6.7203	6.93615	6.86539	6.67577	6.94826	7.48408		DN756_06740	ypjA
gene-DN756_16590	175.463	-0.144323	0.283302	0.866672	7.51403	7.22185	7.22155	7.75592	7.33666	7.40521		DN756_16590	yafV
gene-DN756_14590	170.023	-0.144451	0.281286	0.87056	7.36594	7.23129	7.26809	7.20685	7.42096	7.71688		DN756_14590	modE
gene-DN756_00870	739.066	-0.144808	0.247575	0.926511	9.23795	9.27917	9.66898	9.4394	9.4194	9.88565		DN756_00870	feoB
gene-DN756_21520	675.843	-0.145122	0.273955	0.884018	9.35488	9.21776	9.13346	9.84118	9.54769	8.80287		DN756_21520	adeP
gene-DN756_09845	26.4702	-0.145266	0.33829	0.788225	4.64081	4.57805	4.51142	4.64921	4.73465	4.86181		DN756_09845	araB
gene-DN756_15560	29.7504	-0.145366	0.339038	0.787332	4.66891	4.66919	4.70527	4.75787	4.70525	5.12446		DN756_15560
gene-DN756_02155	88.6976	-0.145426	0.290931	0.854009	6.39902	6.39899	6.34306	6.62105	6.55493	6.39244		DN756_02155	deoC
gene-DN756_09025	481.795	-0.145879	0.235655	0.932941	8.84763	8.56771	8.99522	8.9043	8.95964	9.07297		DN756_09025	lplA
gene-DN756_08020	56.7277	-0.145909	0.334204	0.79364	5.50634	5.55619	5.56005	5.72402	5.40971	6.1666		DN756_08020
gene-DN756_17875	68.3119	-0.146341	0.318137	0.814724	5.92726	5.96035	5.91877	6.26733	5.82673	6.2519		DN756_17875
gene-DN756_08295	438.413	-0.146374	0.21339	0.941908	8.73968	8.63783	8.72499	8.91572	8.74147	8.85265		DN756_08295	pabC
gene-DN756_00345	85.7625	-0.146375	0.3473	0.777988	5.95878	5.56776	6.06246	6.50356	6.02362	6.75453		DN756_00345	yacH
gene-DN756_08335	493.941	-0.146676	0.245546	0.927367	8.67712	8.99903	8.82909	8.72364	9.08641	9.19014		DN756_08335	ycfL
gene-DN756_14530	187.626	-0.147097	0.270109	0.889842	7.38336	7.5325	7.42827	7.6596	7.7677	7.37834		DN756_14530	livF
gene-DN756_08330	225.216	-0.14736	0.24701	0.926429	7.83077	7.61545	7.74359	7.81444	7.89809	7.92052		DN756_08330	hinT
gene-DN756_03320	493.849	-0.147446	0.237565	0.931746	8.96423	8.79265	8.78684	9.25588	8.82982	8.91518		DN756_03320	plsY
gene-DN756_21795	36.6366	-0.147596	0.337661	0.787556	4.9502	5.10644	4.9169	5.17231	5.01799	5.39874		DN756_21795
gene-DN756_18855	215.542	-0.147624	0.266861	0.895876	7.57735	7.6815	7.68171	7.94244	7.91937	7.5404		DN756_18855
gene-DN756_16765	172.741	-0.147669	0.278458	0.874149	7.42722	7.17613	7.34623	7.64338	7.54217	7.26266		DN756_16765
gene-DN756_21200	309.641	-0.147783	0.23146	0.934808	8.11148	8.17458	8.29406	8.36824	8.38872	8.25292		DN756_21200	yiiD
gene-DN756_06225	191.023	-0.14784	0.29727	0.843625	7.51862	7.38295	7.29361	7.24782	7.48609	8.01753		DN756_06225
gene-DN756_20785	854.308	-0.147884	0.197306	0.946676	9.57987	9.76391	9.635	9.91447	9.74222	9.74376		DN756_20785	menA
gene-DN756_13315	461.441	-0.147934	0.241319	0.929724	8.71891	8.92164	8.58504	9.1212	8.82697	8.77474		DN756_13315	ycaD
gene-DN756_00535	179.552	-0.147958	0.306447	0.830383	7.15232	6.92084	7.63677	7.54365	7.29163	7.76934		DN756_00535	yhjG
gene-DN756_07090	117.704	-0.148077	0.326148	0.802925	6.63692	6.37826	6.6348	6.3988	6.55752	7.4027		DN756_07090	ynfE
gene-DN756_14550	58.7634	-0.148095	0.327793	0.80176	5.83447	5.49607	5.75459	5.82166	5.98963	5.97909		DN756_14550	bioB
gene-DN756_15795	270.437	-0.148306	0.281797	0.867027	8.0193	8.15453	7.52543	8.14028	7.98912	8.30006		DN756_15795	ybaK
gene-DN756_06145	1538.74	-0.14845	0.206779	0.943765	10.44	10.4296	10.6186	10.8793	10.4853	10.5684		DN756_06145	trmJ
gene-DN756_01095	170.506	-0.148509	0.290905	0.852719	7.39928	7.33591	7.04382	7.26126	7.36986	7.73391		DN756_01095
gene-DN756_12725	111.61	-0.14875	0.334581	0.792366	6.29384	6.40733	6.40399	6.0639	6.44273	7.36476		DN756_12725	mglA
gene-DN756_15955	175.425	-0.14876	0.274341	0.880549	7.42491	7.40885	7.19667	7.35531	7.47739	7.69205		DN756_15955	ybaN
gene-DN756_21335	166.649	-0.149239	0.307743	0.828644	7.19166	6.86497	7.39662	7.28494	7.12185	7.78747		DN756_21335	yieP
gene-DN756_06835	390.678	-0.149547	0.250727	0.922784	8.53821	8.61682	8.33717	8.57582	8.49043	8.9205		DN756_06835	rcsC
gene-DN756_10025	360.702	-0.149559	0.244878	0.927288	8.38846	8.49336	8.30276	8.47438	8.39404	8.7782		DN756_10025	yciN
gene-DN756_10510	873.475	-0.149619	0.19582	0.946947	9.64351	9.83362	9.58888	9.80745	9.855	9.84528		DN756_10510	yoaA
gene-DN756_08805	69.3918	-0.149619	0.310671	0.824291	6.02675	5.98236	5.97488	6.16297	5.97334	6.33008		DN756_08805	ycjN
gene-DN756_08100	303.412	-0.149677	0.277605	0.874466	8.15633	8.12854	8.02268	8.58117	8.38744	7.84668		DN756_08100	perR
gene-DN756_14215	176.637	-0.150288	0.291986	0.850182	7.38904	6.9599	7.53103	7.57905	7.49081	7.53674		DN756_14215	yehX
gene-DN756_13350	804.517	-0.150387	0.206471	0.943733	9.62945	9.42721	9.64075	9.8521	9.64127	9.65138		DN756_13350	cydD
gene-DN756_00530	67.0564	-0.150509	0.314005	0.818246	6.03638	5.94749	5.83861	6.19292	5.94914	6.19138		DN756_00530	yhjH
gene-DN756_09920	78.4884	-0.150663	0.311365	0.823052	6.321	6.05862	6.08107	6.18526	6.46116	6.38046		DN756_09920	rhmT
gene-DN756_08350	511.26	-0.15078	0.256825	0.915492	9.02122	8.63595	8.93214	9.34623	9.02617	8.76702		DN756_08350	nagZ
gene-DN756_07500	67.7803	-0.150997	0.305426	0.83024	6.05049	5.98801	5.91598	6.12074	6.22878	6.05443		DN756_07500	hisM
gene-DN756_06055	169.422	-0.15179	0.270794	0.88581	7.29352	7.38313	7.23791	7.64448	7.34692	7.3852		DN756_06055
gene-DN756_14850	179.956	-0.152126	0.285381	0.858954	7.46903	7.40246	7.19774	7.70552	7.65429	7.25403		DN756_14850	ybfF
gene-DN756_03450	426.184	-0.152158	0.23659	0.931441	8.74084	8.54254	8.63439	8.57858	8.92879	8.8718		DN756_03450	plsC
gene-DN756_13685	425.207	-0.152447	0.230827	0.934378	8.72018	8.65084	8.55396	8.97706	8.71818	8.67898		DN756_13685	fimD
gene-DN756_09990	427.382	-0.152506	0.286535	0.856832	8.34466	8.49208	8.78699	8.39805	8.57241	9.26847		DN756_09990	ribA
gene-DN756_18930	374.602	-0.152518	0.241858	0.928744	8.52783	8.27227	8.54024	8.49059	8.77629	8.56875		DN756_18930
gene-DN756_12185	2198.92	-0.152653	0.197965	0.946098	11.0843	10.9617	10.9972	10.9469	11.1701	11.3652		DN756_12185	yoaE
gene-DN756_00710	42.6351	-0.153139	0.345363	0.776517	5.1408	5.03127	5.10482	5.03406	5.24518	5.72243		DN756_00710
gene-DN756_15580	195.715	-0.153251	0.258099	0.911286	7.47129	7.51172	7.58628	7.80142	7.54653	7.66908		DN756_15580	intD
gene-DN756_14840	70.8157	-0.153482	0.329701	0.795938	5.79285	5.88039	6.05378	5.92911	5.97331	6.49843		DN756_14840	intZ
gene-DN756_09200	1301.2	-0.153542	0.206981	0.943381	10.404	10.2533	10.0897	10.4314	10.2479	10.5512		DN756_09200	rnt
gene-DN756_14100	1640.15	-0.153648	0.247942	0.924336	10.3981	10.4606	10.7542	10.4237	10.5658	11.1561		DN756_14100	ompC
gene-DN756_11805	76.5132	-0.153745	0.341677	0.780397	5.8375	6.06451	5.66205	5.71478	6.15262	6.64817		DN756_11805
gene-DN756_03060	85.9332	-0.154053	0.302026	0.83376	6.34392	6.20579	6.38931	6.38095	6.61856	6.43893		DN756_03060	ycjP
gene-DN756_17110	83.6943	-0.15411	0.323227	0.804266	6.3495	6.25474	5.95247	6.4805	6.22159	6.58646		DN756_17110	dhaL
gene-DN756_21110	229.677	-0.154143	0.308797	0.824598	7.72246	7.59771	7.49954	7.2664	7.8243	8.34874		DN756_21110
gene-DN756_12340	180.365	-0.154159	0.263225	0.898832	7.33045	7.50988	7.36439	7.60842	7.43421	7.62329		DN756_12340	cytR
gene-DN756_14450	50.8291	-0.154288	0.323568	0.80331	5.53807	5.5605	5.51361	5.68178	5.54903	5.87304		DN756_14450	xapB
gene-DN756_00825	149.768	-0.154591	0.315469	0.814038	6.73095	7.10432	7.13031	7.50335	6.78649	7.42322		DN756_00825	glpE
gene-DN756_05615	438.724	-0.154758	0.242255	0.928179	8.80883	8.70294	8.49301	8.64608	8.86723	9.00251		DN756_05615	proW
gene-DN756_19760	485.506	-0.154908	0.253618	0.918461	8.56243	8.69937	9.08301	9.03087	8.82479	9.1226		DN756_19760	gltP
gene-DN756_07785	229.286	-0.154913	0.281264	0.863948	7.66341	7.71377	7.74126	8.17384	7.92203	7.53624		DN756_07785
gene-DN756_05550	519.612	-0.15526	0.215994	0.940304	9.01274	8.99367	8.79728	9.13359	9.1332	8.9939		DN756_05550	dkgB
gene-DN756_16760	1217.41	-0.155344	0.217552	0.939853	10.058	10.3497	10.0218	10.3804	10.456	10.1041		DN756_16760	rluD
gene-DN756_10425	141.477	-0.155661	0.30341	0.831098	7.19213	6.74128	6.96802	7.1916	6.97659	7.41155		DN756_10425
gene-DN756_03600	72.6997	-0.15577	0.341479	0.779919	5.97527	5.60396	6.03564	5.97487	6.19299	6.46691		DN756_03600
gene-DN756_11475	17.521	-0.155839	0.36529	0.757873	3.86752	3.86896	3.90008	4.07223	4.18483	4.15412		DN756_11475
gene-DN756_14300	169.43	-0.15585	0.301861	0.832789	7.13685	7.30633	7.24104	7.09415	7.34093	7.82226		DN756_14300
gene-DN756_16695	328.305	-0.155997	0.234717	0.932118	8.3267	8.25345	8.2384	8.54445	8.44329	8.27311		DN756_16695
gene-DN756_04165	55.8437	-0.156083	0.339946	0.781111	5.50195	5.63868	5.44342	6.1337	5.69493	5.46715		DN756_04165	clpB
gene-DN756_05600	206.678	-0.156287	0.276915	0.871559	7.43138	7.43109	7.80391	7.89554	7.67424	7.70222		DN756_05600	ybbW
gene-DN756_20860	171.517	-0.156469	0.281974	0.861783	7.25885	7.30414	7.34605	7.4798	7.22715	7.70144		DN756_20860	yiiR
gene-DN756_19295	202.82	-0.156552	0.273957	0.877017	7.42235	7.58415	7.6337	7.95652	7.58579	7.6097		DN756_19295	aegA
gene-DN756_19000	359.034	-0.156816	0.274193	0.876255	8.36175	8.22506	8.4407	8.3829	8.24911	8.92741		DN756_19000	cysQ
gene-DN756_15330	105.342	-0.157123	0.317614	0.810712	6.44324	6.43852	6.68593	6.7101	7.06278	6.44058		DN756_15330	ynbD
gene-DN756_17570	525.352	-0.157155	0.2916	0.847556	8.70006	9.01569	8.76614	9.25786	9.46201	8.35599		DN756_17570
gene-DN756_09400	49.507	-0.157314	0.352753	0.767819	5.45056	5.11712	5.2931	5.50518	5.55959	5.88405		DN756_09400
gene-DN756_20165	184.454	-0.158023	0.3005	0.834035	7.32342	7.1423	7.55514	7.90468	7.28736	7.49232		DN756_20165
gene-DN756_02725	116.519	-0.158158	0.314774	0.813866	6.57117	6.65972	6.77986	6.65374	6.70476	7.26404		DN756_02725	yhcC
gene-DN756_06665	225.667	-0.158159	0.284414	0.857241	7.63947	7.55545	7.82211	7.54324	8.13029	7.91049		DN756_06665	acrD
gene-DN756_10695	1089.44	-0.15831	0.224798	0.936574	9.99982	10.0713	9.88141	10.3516	10.2362	9.84671		DN756_10695	ycdY
gene-DN756_03075	295.758	-0.158373	0.240394	0.928565	8.07904	8.07732	8.1992	8.37531	8.13007	8.30983		DN756_03075	cusC
gene-DN756_09825	165.502	-0.158438	0.270472	0.882101	7.2241	7.20278	7.38869	7.55279	7.40226	7.34338		DN756_09825	araC
gene-DN756_07575	551.268	-0.158789	0.250599	0.920539	8.81365	9.01453	9.11545	8.93093	9.08016	9.46703		DN756_07575	yfbT
gene-DN756_06120	328.847	-0.158868	0.239192	0.929249	8.17367	8.26019	8.3699	8.45139	8.28624	8.53777		DN756_06120	hcaT
gene-DN756_10130	914.764	-0.159031	0.255497	0.913403	9.62371	9.68371	9.79248	9.62531	9.64706	10.3315		DN756_10130	yciB
gene-DN756_03605	135.053	-0.159457	0.314471	0.813694	6.98686	6.99892	6.60882	7.09356	6.81426	7.41293		DN756_03605	ybgD
gene-DN756_05585	286.097	-0.159481	0.248766	0.921876	8.21934	8.03318	7.92259	8.25607	8.29952	8.12723		DN756_05585	rnhA
gene-DN756_02705	4289.06	-0.159531	0.218903	0.938929	12.0564	12.0206	11.7818	12.3019	12.2891	11.7729		DN756_02705	sspB
gene-DN756_00120	174.706	-0.159841	0.278527	0.866136	7.30814	7.15451	7.51606	7.59651	7.41919	7.53295		DN756_00120	yiaC
gene-DN756_04475	1215.45	-0.160171	0.190792	0.947576	10.3035	10.0274	10.1466	10.3298	10.2974	10.3255		DN756_04475	pepP
gene-DN756_10680	134.978	-0.160228	0.311625	0.816418	6.7366	6.90492	7.00946	6.83636	6.97275	7.47442		DN756_10680	rimJ
gene-DN756_03695	36.7687	-0.160286	0.348134	0.771478	4.93316	5.06315	4.92704	5.24269	4.95563	5.38763		DN756_03695	fliH
gene-DN756_18285	63.0279	-0.160562	0.334034	0.785525	5.66283	5.93496	5.70654	5.76242	6.00319	6.22649		DN756_18285	ybhC
gene-DN756_18860	458.711	-0.160568	0.236592	0.930191	8.83531	8.60735	8.77564	8.71444	8.92613	9.07043		DN756_18860
gene-DN756_15285	1245.19	-0.160939	0.186052	0.94858	10.2178	10.1188	10.2636	10.2659	10.326	10.4547		DN756_15285
gene-DN756_03065	51.1392	-0.161232	0.334687	0.785296	5.5087	5.62559	5.38963	5.62241	5.88895	5.62303		DN756_03065
gene-DN756_06690	144.06	-0.161387	0.331821	0.788447	7.00754	6.60909	6.87526	6.56521	7.08804	7.67204		DN756_06690	napA
gene-DN756_11130	579.637	-0.161423	0.263215	0.893883	9.18887	8.92844	8.9879	9.18813	8.86589	9.59993		DN756_11130	yebQ
gene-DN756_12325	105	-0.161661	0.307954	0.821319	6.5116	6.76323	6.41779	6.61613	6.88027	6.81459		DN756_12325
gene-DN756_04560	466.076	-0.162092	0.234775	0.930989	8.83316	8.77808	8.68649	8.83319	9.14719	8.79441		DN756_04560	creC
gene-DN756_02210	1062.35	-0.162237	0.192548	0.947018	10.0034	9.91718	9.98937	10.0999	10.253	10.0034		DN756_02210
gene-DN756_18980	306.874	-0.162316	0.31837	0.807265	7.81555	8.00015	8.05922	7.5253	8.10052	8.90684		DN756_18980	msrA
gene-DN756_09465	447.958	-0.162327	0.255272	0.911444	8.52431	8.85806	8.65557	8.60211	8.8911	9.10116		DN756_09465	lsrR
gene-DN756_02290	108.543	-0.162802	0.340806	0.777255	6.5355	6.23258	6.33166	6.19886	6.44559	7.29337		DN756_02290
gene-DN756_00620	2084.93	-0.162872	0.356087	0.762667	9.94507	9.78413	10.3713	9.89792	10.362	12.2139		DN756_00620	uspA
gene-DN756_10585	1042.35	-0.162882	0.210293	0.941515	10.0055	9.68985	10.0626	10.1146	10.0455	10.1425		DN756_10585	ruvB
gene-DN756_02475	155.576	-0.162978	0.289601	0.84744	6.9608	7.26413	7.21834	7.34664	7.17611	7.50225		DN756_02475	aaeX
gene-DN756_05930	6080.72	-0.16321	0.264857	0.890145	12.2338	12.2306	12.683	12.088	12.5194	13.142		DN756_05930	grcA
gene-DN756_12120	1791.38	-0.163336	0.257605	0.906289	10.647	10.6926	10.6358	10.4142	10.7056	11.3556		DN756_12120	sdaA
gene-DN756_19865	270.751	-0.163555	0.264124	0.891519	8.07545	8.01583	7.79452	8.10731	8.34342	7.97627		DN756_19865	rfaH
gene-DN756_10450	764.083	-0.164151	0.22948	0.933612	9.47361	9.33388	9.59799	9.50093	9.88894	9.53087		DN756_10450	ycgM
gene-DN756_03010	220.603	-0.164159	0.319351	0.804456	7.78201	7.272	7.41326	7.38372	7.53954	8.34508		DN756_03010
gene-DN756_06205	271.938	-0.164339	0.254495	0.911796	8.13413	7.89664	7.91309	8.29759	8.05453	8.10601		DN756_06205	atpD
gene-DN756_16405	39.368	-0.164548	0.335411	0.783455	5.21382	5.17343	5.14672	5.21932	5.38361	5.42175		DN756_16405	ycgR
gene-DN756_16835	565.206	-0.165234	0.222974	0.936553	8.8843	9.14291	9.10207	9.12237	9.17012	9.34457		DN756_16835	ypjD
gene-DN756_09065	124.333	-0.165316	0.279524	0.861111	6.88602	6.9402	6.7703	7.03889	7.01709	7.01462		DN756_09065	menI
gene-DN756_05125	794.438	-0.165464	0.205006	0.943121	9.64198	9.52905	9.46219	9.81318	9.57424	9.71689		DN756_05125	aas
gene-DN756_03410	264.572	-0.165526	0.242051	0.926239	7.92925	7.86791	8.07207	8.15185	8.09856	8.102		DN756_03410	yqiB
gene-DN756_05720	161.843	-0.165798	0.297507	0.834172	7.04756	7.01435	7.455	7.53911	7.35993	7.32271		DN756_05720	hypB
gene-DN756_18850	137.936	-0.165809	0.293392	0.84	7.02245	6.9569	6.96935	7.13034	6.95175	7.38993		DN756_18850
gene-DN756_03595	198.876	-0.165911	0.291431	0.842641	7.72627	7.3382	7.36516	7.64921	7.51568	7.9118		DN756_03595
gene-DN756_16930	146.555	-0.166151	0.312057	0.813521	7.08319	6.9346	6.99674	6.92792	7.07817	7.62161		DN756_16930	rbsB
gene-DN756_02875	148.593	-0.166499	0.319628	0.802538	6.68574	7.22135	7.01205	7.24351	6.94544	7.55878		DN756_02875	ygjV
gene-DN756_06715	245.421	-0.16656	0.287534	0.848823	7.75141	7.73938	7.8701	8.35623	7.86002	7.70843		DN756_06715	yaiI
gene-DN756_07990	89.1903	-0.167365	0.334766	0.78299	6.48386	6.02149	6.16187	6.41864	6.31412	6.78871		DN756_07990	ugpC
gene-DN756_01360	170.433	-0.16801	0.307254	0.818574	7.41063	7.11876	7.14441	7.16378	7.81059	7.35746		DN756_01360	slyX
gene-DN756_09670	55.6128	-0.168274	0.322781	0.797984	5.60212	5.72227	5.74293	5.88167	5.81051	5.87762		DN756_09670	rbsC
gene-DN756_04960	144.818	-0.16828	0.308176	0.81692	7.09838	7.01023	6.92073	6.87204	7.49164	7.27355		DN756_04960	yidJ
gene-DN756_04905	79.577	-0.168367	0.324696	0.7949	6.34223	6.0466	6.04779	6.47916	6.21018	6.41261		DN756_04905	ydeM
gene-DN756_03130	132.936	-0.168551	0.333527	0.783687	6.56492	7.0904	6.54827	6.63117	7.33504	7.22608		DN756_03130	rutC
gene-DN756_05905	988.843	-0.168743	0.224941	0.935274	9.88581	9.65678	9.96595	9.91597	9.8842	10.25		DN756_05905	ybgL
gene-DN756_18895	347.072	-0.169154	0.274748	0.867293	8.33124	8.51367	7.98486	8.52751	8.69983	8.2942		DN756_18895	intZ
gene-DN756_20260	165.831	-0.169192	0.289202	0.844837	7.23736	7.21203	7.28874	7.67414	7.40426	7.19456		DN756_20260	cyaY
gene-DN756_07045	157.097	-0.169223	0.304891	0.821953	7.14829	6.94166	7.28627	7.49546	7.50213	7.03792		DN756_07045	hicB
gene-DN756_00605	282.813	-0.169231	0.254839	0.908564	8.06515	8.02646	8.02948	8.12308	8.42524	8.06588		DN756_00605	rsmJ
gene-DN756_20420	24.5046	-0.169301	0.36172	0.754673	4.37424	4.46281	4.42324	4.66457	4.74206	4.45693		DN756_20420
gene-DN756_04450	2490.8	-0.169731	0.188598	0.94759	11.3552	11.0783	11.1222	11.2627	11.4464	11.3595		DN756_04450	fau
gene-DN756_10725	68.3169	-0.16991	0.345445	0.770184	5.71341	5.75937	5.99441	5.75126	6.15086	6.37603		DN756_10725	potB
gene-DN756_17530	161.298	-0.169977	0.296677	0.833067	7.33493	7.0496	7.16827	7.21111	7.29925	7.64708		DN756_17530	hofB
gene-DN756_07100	154.542	-0.170328	0.356055	0.759869	6.46409	6.71185	6.63679	6.15375	6.71134	7.9728		DN756_07100	yhhZ
gene-DN756_06655	56.7745	-0.170339	0.350188	0.764591	5.46659	5.63545	5.51421	5.71416	5.48967	6.16489		DN756_06655	ybcI
gene-DN756_18915	1059.48	-0.171049	0.257694	0.899443	9.93793	9.91474	9.86428	9.96004	9.73823	10.5503		DN756_18915	ispB
gene-DN756_10430	32.1505	-0.171058	0.380596	0.734676	4.34178	4.345	4.39802	4.54869	4.65961	5.24453		DN756_10430	ynbC
gene-DN756_16990	82.0387	-0.17109	0.336933	0.778958	6.12712	6.04031	6.21017	6.70456	6.02635	6.34808		DN756_16990	dmsC
gene-DN756_07075	22.7043	-0.171427	0.361779	0.754083	4.41937	4.32404	4.31577	4.47936	4.55407	4.58201		DN756_07075
gene-DN756_09550	1406.35	-0.171679	0.181479	0.949015	10.4866	10.3449	10.2811	10.53	10.5174	10.5442		DN756_09550	ydgI
gene-DN756_02695	147.801	-0.171905	0.300664	0.826869	6.87757	7.21276	7.07527	7.47874	7.09316	7.22368		DN756_02695	xdhD
gene-DN756_02325	275.859	-0.172275	0.289114	0.842888	7.97374	7.90602	7.96445	8.02627	7.84187	8.55277		DN756_02325
gene-DN756_18990	415.377	-0.172718	0.314079	0.808001	8.16878	8.62484	8.45069	7.97281	8.766	9.25518		DN756_18990	ytfK
gene-DN756_15225	47.9235	-0.173094	0.358647	0.756138	5.3682	5.15202	5.24844	5.32945	5.34087	5.91206		DN756_15225	sapA
gene-DN756_07355	624.358	-0.173207	0.237318	0.927814	9.34302	9.01944	9.13997	9.30538	9.19378	9.56681		DN756_07355	fadI
gene-DN756_02680	182.225	-0.173266	0.303278	0.822583	7.04826	7.5435	7.38172	7.71013	7.33906	7.67055		DN756_02680	zapE
gene-DN756_19125	718.259	-0.173592	0.215214	0.938967	9.32523	9.28954	9.54639	9.45147	9.65923	9.57577		DN756_19125	amiB
gene-DN756_19430	2285.92	-0.173806	0.177543	0.949661	11.1999	11.0487	10.9555	11.2155	11.2305	11.2536		DN756_19430	dusA
gene-DN756_12380	172.41	-0.173843	0.31162	0.810175	7.15756	7.52272	6.96384	7.37645	7.34753	7.7376		DN756_12380	uhpA
gene-DN756_15805	425.488	-0.174072	0.25604	0.901381	8.63288	8.6249	8.57788	8.62821	8.63028	9.1058		DN756_15805	ushA
gene-DN756_08970	165.883	-0.174179	0.264251	0.884555	7.29112	7.25116	7.31128	7.47132	7.36404	7.49035		DN756_08970	btuE
gene-DN756_03145	735.999	-0.174222	0.240615	0.925327	9.45914	9.31532	9.44225	9.25537	9.72978	9.76192		DN756_03145	yhjC
gene-DN756_07320	244.223	-0.17448	0.292651	0.837138	7.38789	7.89328	7.95612	7.96437	8.13965	7.93092		DN756_07320	ccmF
gene-DN756_09000	374.139	-0.174548	0.259228	0.89343	8.19366	8.59755	8.45001	8.73439	8.42655	8.6972		DN756_09000	arnT
gene-DN756_14535	48.8035	-0.175145	0.341986	0.771221	5.56117	5.49195	5.3335	5.6439	5.67535	5.68387		DN756_14535	bioD
gene-DN756_09135	540.88	-0.175204	0.284802	0.848479	8.89764	8.93554	8.86467	8.81497	8.8242	9.64426		DN756_09135	mdtK
gene-DN756_11145	164.97	-0.175253	0.31402	0.806524	7.2186	7.07285	7.2167	7.08531	7.26241	7.80689		DN756_11145	ygbI
gene-DN756_17525	186.053	-0.175276	0.287291	0.844355	7.45043	7.43392	7.34447	7.33671	7.8175	7.62858		DN756_17525	ppdD
gene-DN756_18205	673.477	-0.175418	0.225036	0.934204	9.33041	9.20625	9.3391	9.64362	9.25319	9.49214		DN756_18205	deoA
gene-DN756_05655	106.136	-0.175535	0.346723	0.765946	6.43191	6.46831	6.30822	6.12115	6.92585	7.03743		DN756_05655	yicN
gene-DN756_17805	612.55	-0.175743	0.231485	0.930605	9.11423	9.00368	9.3217	9.39123	9.44353	9.15876		DN756_17805
gene-DN756_13080	306.937	-0.175986	0.304952	0.817253	8.46654	7.82296	7.70223	8.49772	8.41984	8.08984		DN756_13080	rmf
gene-DN756_21935	883.222	-0.176594	0.225571	0.933855	9.74096	9.60956	9.68308	9.77882	9.66263	10.1125		DN756_21935
gene-DN756_11880	51.6046	-0.176657	0.359496	0.753787	5.56489	5.2617	5.51426	5.74606	5.74934	5.7822		DN756_11880	fliO
gene-DN756_03180	212.065	-0.176737	0.294813	0.832369	7.60177	7.46366	7.64581	7.55035	7.64131	8.12485		DN756_03180
gene-DN756_10545	336.191	-0.177508	0.260939	0.888985	8.39954	8.10302	8.29692	8.39752	8.30444	8.68061		DN756_10545	yebK
gene-DN756_21700	346.057	-0.177595	0.240026	0.925159	8.41979	8.39894	8.176	8.55563	8.42949	8.54205		DN756_21700
gene-DN756_08300	337.732	-0.177694	0.254239	0.903851	8.49121	8.19341	8.14645	8.57921	8.45956	8.38855		DN756_08300	yceG
gene-DN756_18570	164.677	-0.177939	0.374435	0.738719	5.83934	6.68058	6.58188	6.75457	6.73395	8.06235		DN756_18570
gene-DN756_04970	84.4042	-0.178014	0.339031	0.774024	6.15554	6.11636	6.27111	6.05705	6.54877	6.65101		DN756_04970
gene-DN756_08430	504.491	-0.178232	0.269835	0.871228	8.67628	8.74015	9.04223	8.77277	8.95321	9.38015		DN756_08430	phoP
gene-DN756_13800	332.122	-0.178411	0.300769	0.823363	8.01821	8.29961	8.19434	8.11199	8.15192	8.91031		DN756_13800	uxuR
gene-DN756_10910	41.3764	-0.179095	0.362447	0.749259	5.17796	5.07887	5.0868	5.07657	5.40957	5.59185		DN756_10910
gene-DN756_05150	381.467	-0.179329	0.278566	0.855068	8.46626	8.36943	8.43316	8.40348	8.41586	9.03206		DN756_05150	mutH
gene-DN756_07915	40.4603	-0.179932	0.350977	0.760715	5.18256	5.14706	5.21218	5.38707	5.20775	5.5186		DN756_07915	yeaV
gene-DN756_18625	110.446	-0.180187	0.294961	0.830096	6.76731	6.67974	6.6003	6.87448	6.90881	6.78282		DN756_18625	yraR
gene-DN756_06430	217.648	-0.18045	0.264861	0.879102	7.5716	7.65612	7.74665	7.76026	7.76045	7.98608		DN756_06430	ydcT
gene-DN756_09755	149.98	-0.180573	0.352197	0.759302	6.542	7.12808	6.57795	6.70779	6.86854	7.813		DN756_09755	ynfK
gene-DN756_13085	98.7265	-0.180616	0.31874	0.796144	6.39193	6.45601	6.578	6.54476	6.90959	6.57489		DN756_13085
gene-DN756_17680	139.038	-0.180683	0.27887	0.854116	7.01903	7.0948	6.95336	7.18439	7.14177	7.23999		DN756_17680
gene-DN756_05460	1114.3	-0.18091	0.193755	0.945432	10.1219	9.98917	9.97557	10.0766	10.2323	10.2786		DN756_05460	rof
gene-DN756_01830	1536.14	-0.181265	0.195922	0.94478	10.4316	10.5529	10.4812	10.7698	10.7301	10.4716		DN756_01830	purD
gene-DN756_04570	210.354	-0.182185	0.296336	0.827761	7.7442	7.60714	7.28666	7.99277	7.64136	7.72495		DN756_04570	fldB
gene-DN756_15680	97.782	-0.18239	0.37579	0.734334	5.57286	6.20945	5.88812	6.1556	6.12412	7.13905		DN756_15680
gene-DN756_03675	31.8043	-0.182721	0.372826	0.738053	4.68513	4.6946	4.80996	4.75881	4.99766	5.18195		DN756_03675	atoC
gene-DN756_08425	1020.4	-0.182841	0.248838	0.911913	9.94351	9.58115	10.0096	9.77734	10.0915	10.3245		DN756_08425	phoQ
gene-DN756_04095	358.896	-0.184578	0.277285	0.854541	8.30576	8.45589	8.25062	8.40232	8.31863	8.89918		DN756_04095
gene-DN756_05950	367.58	-0.184874	0.281078	0.849051	8.37469	8.55286	8.13689	8.87577	8.57259	8.30164		DN756_05950	trmN
gene-DN756_21115	105.952	-0.184924	0.370732	0.73905	6.12491	6.14076	6.21981	6.72823	5.80409	7.18848		DN756_21115	rsxC
gene-DN756_10475	793.604	-0.185036	0.253583	0.898985	9.52931	9.37169	9.57647	9.45766	9.54647	10.063		DN756_10475	minD
gene-DN756_03140	75.6249	-0.185153	0.336901	0.773013	6.1131	6.15433	5.93538	6.48723	6.10925	6.26567		DN756_03140
gene-DN756_09045	496.617	-0.18547	0.244723	0.91816	8.98069	8.88576	8.62475	9.19874	8.9409	8.96015		DN756_09045	ppsA
gene-DN756_09725	165.499	-0.185484	0.310524	0.805213	7.3658	6.93102	7.264	7.25078	7.42271	7.64132		DN756_09725	aldB
gene-DN756_02515	179.555	-0.186077	0.311309	0.803693	7.08626	7.28268	7.51979	7.57229	7.78945	7.28174		DN756_02515
gene-DN756_04540	963.205	-0.186181	0.193197	0.945282	9.71649	9.85109	9.88611	9.91482	10.0246	10.027		DN756_04540	ygfZ
gene-DN756_17580	159.527	-0.186262	0.272443	0.861304	7.23264	7.27142	7.15764	7.45135	7.38813	7.32724		DN756_17580
gene-DN756_09390	110.234	-0.186439	0.293721	0.829228	6.68144	6.67354	6.70049	6.92376	6.87212	6.76273		DN756_09390
gene-DN756_16440	593.728	-0.186734	0.218815	0.93592	9.2336	8.99265	9.10399	9.34648	9.18418	9.34376		DN756_16440
gene-DN756_06885	672.152	-0.186779	0.196359	0.944207	9.34091	9.29343	9.27853	9.49223	9.40759	9.50441		DN756_06885	cpxA
gene-DN756_04885	72.7511	-0.187041	0.343565	0.763495	5.86066	5.94516	6.17344	6.27918	6.37636	6.06342		DN756_04885	yajL
gene-DN756_11690	417.747	-0.187291	0.314634	0.799191	8.45899	8.4388	8.47011	8.32659	8.34228	9.36806		DN756_11690	cycA
gene-DN756_09205	481.256	-0.187381	0.259665	0.885416	8.9171	8.42721	8.92061	8.96737	8.95081	9.07842		DN756_09205	gloA
gene-DN756_12945	82.1982	-0.187566	0.319649	0.791292	6.21204	6.22902	6.2781	6.47743	6.52366	6.26418		DN756_12945	fabF
gene-DN756_21295	313.54	-0.187617	0.262672	0.878882	8.10146	8.23299	8.18017	8.59826	8.30515	8.17275		DN756_21295	mobB
gene-DN756_07055	68.3785	-0.18765	0.361829	0.746152	5.7982	5.73458	5.77874	5.72203	5.88582	6.50592		DN756_07055
gene-DN756_10170	312.482	-0.18792	0.244259	0.917823	8.20424	8.19169	8.16536	8.44405	8.4374	8.19763		DN756_10170	clsA
gene-DN756_21365	347.61	-0.187946	0.254886	0.89394	8.36998	8.29676	8.31182	8.35612	8.74695	8.42323		DN756_21365	ravA
gene-DN756_03235	48.1122	-0.188932	0.351507	0.757298	5.33545	5.55646	5.42242	5.60937	5.64825	5.68412		DN756_03235
gene-DN756_15710	549.122	-0.188942	0.210292	0.939357	9.01402	9.08332	8.92203	9.15955	9.13921	9.23553		DN756_15710	ybcJ
gene-DN756_20880	100.003	-0.189184	0.352132	0.755847	6.28664	6.42956	6.29478	6.31051	6.37981	7.11946		DN756_20880
gene-DN756_16680	952.114	-0.189428	0.2531	0.897164	9.84143	9.65172	9.76472	10.2637	10.0277	9.56577		DN756_16680	emrB
gene-DN756_19270	900.872	-0.189647	0.183551	0.947714	9.71438	9.71541	9.75283	9.90712	9.85811	9.91051		DN756_19270	dcuA
gene-DN756_12405	73.3225	-0.189796	0.324457	0.783918	6.05799	6.07349	6.09912	6.32312	6.11713	6.33009		DN756_12405	nanT
gene-DN756_06275	797.176	-0.189937	0.267559	0.868168	9.56066	9.62472	9.222	10.0698	9.63935	9.38492		DN756_06275	sgcC
gene-DN756_06675	214.78	-0.190457	0.314334	0.797374	7.57706	7.40813	7.64158	7.48386	7.63181	8.21427		DN756_06675	narP
gene-DN756_14380	468.521	-0.190513	0.277759	0.850629	8.44036	8.88102	8.77678	9.03907	9.1754	8.60018		DN756_14380
gene-DN756_00175	604.477	-0.191157	0.2449	0.914989	9.28395	9.10731	8.93664	9.2383	9.17758	9.52809		DN756_00175
gene-DN756_13600	525.569	-0.191237	0.236714	0.924593	8.83011	8.86693	9.06608	8.95189	9.12045	9.27205		DN756_13600	deoR
gene-DN756_09375	636.614	-0.191905	0.216031	0.936493	9.21778	9.20679	9.21688	9.22434	9.4254	9.51839		DN756_09375	mpaA
gene-DN756_09510	43.1471	-0.191998	0.378448	0.728744	5.31006	5.03484	5.14339	5.5871	5.4984	5.33968		DN756_09510	yceI
gene-DN756_15230	28.9191	-0.193308	0.382887	0.723673	4.68015	4.57541	4.57418	4.76249	4.7135	5.05857		DN756_15230
gene-DN756_21825	577.302	-0.193419	0.31893	0.78911	8.6996	8.85269	9.10479	8.66361	8.88777	9.87368		DN756_21825
gene-DN756_09360	844.365	-0.193737	0.199735	0.942513	9.69398	9.64094	9.53755	9.83482	9.70314	9.86321		DN756_09360	tyrR
gene-DN756_02585	1122.24	-0.193837	0.208444	0.939615	10.0481	9.837	10.1703	10.1303	10.2533	10.2656		DN756_02585	ptsN
gene-DN756_15740	1325.41	-0.194133	0.223061	0.932578	10.1222	10.1745	10.4427	10.6651	10.3289	10.3604		DN756_15740	purK
gene-DN756_18175	495.011	-0.194688	0.237286	0.923022	8.7749	8.74476	8.98555	8.88843	9.03564	9.16573		DN756_18175	nadR
gene-DN756_20890	692.787	-0.194764	0.291699	0.827909	9.30651	9.31411	9.08519	8.89497	9.6037	9.89439		DN756_20890	ybhI
gene-DN756_06745	202.223	-0.194966	0.334364	0.770444	7.50773	7.21962	7.43455	7.5392	7.23504	8.19283		DN756_06745	ygiW
gene-DN756_04035	388.714	-0.195091	0.261855	0.876024	8.38529	8.51487	8.51667	8.44817	8.62797	8.93457		DN756_04035	citT
gene-DN756_07350	4665.83	-0.19516	0.198841	0.942662	11.8975	12.0743	12.2377	12.1232	12.2741	12.4162		DN756_07350	yfcZ
gene-DN756_18055	137.143	-0.195368	0.372601	0.731914	6.82538	6.29584	6.79601	6.63314	7.0406	7.52373		DN756_18055	bcsG
gene-DN756_09645	95.2506	-0.195537	0.362128	0.742648	6.01819	6.44941	6.23936	6.24563	6.4734	6.98254		DN756_09645	tauB
gene-DN756_11905	101.61	-0.195598	0.360469	0.744252	6.35174	6.24723	6.37476	6.35427	6.29797	7.16995		DN756_11905	ydjH
gene-DN756_09020	182.105	-0.195768	0.323565	0.782523	7.20263	7.16905	7.50179	7.16907	7.66123	7.83211		DN756_09020	nlpC
gene-DN756_11485	58.2604	-0.195832	0.362861	0.741025	5.79795	5.48693	5.67302	6.01189	5.79322	5.96647		DN756_11485
gene-DN756_21300	448.045	-0.19601	0.22068	0.933678	8.65783	8.81814	8.64784	8.88957	8.89231	8.88094		DN756_21300
gene-DN756_07700	304.201	-0.196419	0.286459	0.834583	8.02445	8.14154	8.11706	8.02553	8.24324	8.64533		DN756_07700	idnR
gene-DN756_13165	937.524	-0.196617	0.210396	0.938476	9.78363	9.75164	9.76784	9.82581	9.87545	10.1455		DN756_13165	ldtD
gene-DN756_05785	113.773	-0.196671	0.33927	0.764318	6.50276	6.8815	6.42423	6.93902	6.70194	7.03994		DN756_05785	chbR
gene-DN756_13855	893.2	-0.197032	0.212198	0.937705	9.67009	9.80935	9.60506	9.97632	9.94784	9.72147		DN756_13855	bcr
gene-DN756_15410	195.918	-0.197743	0.313072	0.795316	7.64927	7.08107	7.50048	7.62166	7.81596	7.66677		DN756_15410
gene-DN756_01905	389.466	-0.197878	0.264722	0.868516	8.65896	8.43148	8.29553	8.48026	8.72617	8.84565		DN756_01905	iclR
gene-DN756_11165	460.601	-0.198247	0.265983	0.865686	8.53548	8.78819	8.77921	8.80656	8.72608	9.21696		DN756_11165	yeiE
gene-DN756_20620	338.381	-0.198258	0.259244	0.878809	8.26476	8.25518	8.32471	8.23003	8.61906	8.57384		DN756_20620	murI
gene-DN756_02345	544.518	-0.198525	0.253993	0.88966	9.13186	8.89678	8.82523	8.92149	9.21488	9.355		DN756_02345	panF
gene-DN756_20025	65.9522	-0.198834	0.358707	0.744888	5.8225	5.73789	5.92	6.03004	5.84475	6.33886		DN756_20025	yfcP
gene-DN756_21120	333.32	-0.198908	0.290421	0.827613	8.28852	8.17732	8.1784	8.17678	8.2889	8.8281		DN756_21120
gene-DN756_04125	44.6675	-0.199172	0.369494	0.732956	5.28519	5.29041	5.27515	5.59297	5.27124	5.65216		DN756_04125
gene-DN756_20245	730.252	-0.199367	0.199548	0.942094	9.44763	9.43393	9.36703	9.58031	9.67422	9.52067		DN756_20245	yigA
gene-DN756_13910	22.5935	-0.19948	0.4078	0.696718	4.18173	4.21595	4.22354	4.54348	4.31921	4.57407		DN756_13910
gene-DN756_12290	500.623	-0.199515	0.233934	0.924877	8.96575	8.67299	8.91073	8.95789	9.10899	9.08881		DN756_12290	yobH
gene-DN756_02305	56.4134	-0.199855	0.366069	0.736037	5.48686	5.57604	5.74699	5.66874	5.91657	6.0027		DN756_02305	proP
gene-DN756_00485	272.416	-0.200284	0.304856	0.80559	7.50122	7.95977	8.16136	8.29457	8.15548	8.09833		DN756_00485	bcsZ
gene-DN756_03800	93.8902	-0.200629	0.360401	0.741677	6.03433	6.59718	6.16259	6.63446	6.67675	6.57028		DN756_03800	yhaH
gene-DN756_00340	44.1193	-0.200906	0.389682	0.713374	5.21628	5.02786	5.24949	5.69202	5.39618	5.40805		DN756_00340
gene-DN756_10000	56.4726	-0.2011	0.387992	0.716112	5.38675	5.3249	5.53045	5.87758	5.33132	6.09268		DN756_10000
gene-DN756_10905	81.3493	-0.201327	0.376887	0.726953	5.75707	6.09762	6.01259	5.90637	6.2723	6.74816		DN756_10905	ybeQ
gene-DN756_03375	3247.9	-0.201682	0.170742	0.949826	11.5986	11.5549	11.5522	11.7524	11.8463	11.6398		DN756_03375	ribB
gene-DN756_06875	64.6436	-0.201747	0.34169	0.760434	5.77384	5.98097	5.88831	6.07312	6.09711	6.07963		DN756_06875	macA
gene-DN756_02455	139.845	-0.201821	0.339583	0.76239	7.15502	6.63123	6.85971	7.30397	6.92136	7.35063		DN756_02455
gene-DN756_14200	692.925	-0.20214	0.221362	0.932395	9.14691	9.36209	9.45062	9.49835	9.46488	9.60424		DN756_14200	adiA
gene-DN756_11810	163.524	-0.202146	0.358634	0.74297	7.07985	6.98965	7.00038	6.71566	7.51354	7.74152		DN756_11810	alkA
gene-DN756_17590	1341.57	-0.202169	0.242832	0.912338	10.156	10.4972	10.0591	10.3318	10.3497	10.7292		DN756_17590	secM
gene-DN756_05140	169.952	-0.202793	0.321124	0.781347	7.35356	6.92774	7.34463	7.66581	7.29384	7.49757		DN756_05140
gene-DN756_20105	161.253	-0.202969	0.316231	0.787108	7.34352	7.19052	6.92721	7.22462	7.46357	7.53853		DN756_20105
gene-DN756_05100	388.612	-0.203555	0.257633	0.878661	8.34992	8.6151	8.4537	8.76226	8.47428	8.80315		DN756_05100	ydhP
gene-DN756_10250	100.868	-0.205178	0.352048	0.748335	6.62517	6.40126	6.23252	6.47394	6.69396	6.95089		DN756_10250	rssB
gene-DN756_07780	289.129	-0.205854	0.281349	0.83727	7.83478	8.15132	8.08943	8.31707	8.02929	8.41335		DN756_07780	ybiB
gene-DN756_04930	57.0081	-0.206145	0.352914	0.746779	5.67904	5.62421	5.76598	5.81661	5.84913	6.01418		DN756_04930	agaD
gene-DN756_06025	149.354	-0.206399	0.348478	0.751995	6.94181	7.16921	6.70951	7.66969	7.09528	6.98247		DN756_06025	yfhH
gene-DN756_15155	223.279	-0.206771	0.262017	0.868081	7.75253	7.73344	7.59743	7.82067	7.91051	7.91841		DN756_15155	rbsK
gene-DN756_11285	125.235	-0.206859	0.343032	0.75816	6.84383	6.75716	6.63631	6.92871	6.70773	7.36477		DN756_11285	yegW
gene-DN756_15250	243.67	-0.207082	0.313955	0.788003	7.80946	7.90817	7.4614	7.90595	7.78464	8.28696		DN756_15250	ypjA
gene-DN756_00170	252.094	-0.208528	0.306616	0.79879	7.73867	7.97701	7.66113	7.71492	8.08913	8.31626		DN756_00170	yibL
gene-DN756_19460	250.933	-0.208802	0.334177	0.764044	7.83245	7.69157	7.62252	7.41039	8.19537	8.36128		DN756_19460	ubiC
gene-DN756_14845	201.009	-0.20909	0.354577	0.743933	7.17243	7.43643	7.35431	7.76192	6.99726	8.13458		DN756_14845
gene-DN756_15780	244.228	-0.209193	0.281041	0.836206	7.90735	7.88424	7.57837	7.92111	8.02725	8.10355		DN756_15780	cueR
gene-DN756_08180	809.784	-0.20934	0.234632	0.921322	9.67971	9.52158	9.39202	9.94882	9.7116	9.57112		DN756_08180	tqsA
gene-DN756_16325	201.402	-0.209344	0.286291	0.828204	7.37827	7.70002	7.47442	7.76818	7.78281	7.66167		DN756_16325	malZ
gene-DN756_16295	456.788	-0.209483	0.249925	0.890806	8.72711	8.77277	8.6304	8.69961	9.11097	8.92793		DN756_16295	acpH
gene-DN756_05705	3264.77	-0.209678	0.190018	0.944456	11.3773	11.6024	11.687	11.8175	11.7884	11.6839		DN756_05705	allB
gene-DN756_02860	890.185	-0.210237	0.409451	0.69092	8.1056	8.13043	9.03656	8.78213	9.39127	10.8869		DN756_02860	uxaC
gene-DN756_11035	1973.45	-0.210648	0.262266	0.865051	10.8038	10.7454	10.7874	10.6747	10.8348	11.4874		DN756_11035	chaA
gene-DN756_18900	2914.66	-0.21104	0.197516	0.941789	11.4143	11.4989	11.2635	11.6055	11.7446	11.4336		DN756_18900	yhbE
gene-DN756_13675	140.777	-0.212592	0.346235	0.751089	6.99736	6.85522	6.84769	6.841	7.06652	7.5782		DN756_13675	yeiH
gene-DN756_21950	149.587	-0.213319	0.354463	0.742325	6.83012	7.16385	6.82521	6.82965	7.27912	7.63471		DN756_21950
gene-DN756_16675	894.585	-0.213454	0.225069	0.928334	9.62205	9.76082	9.66708	9.80522	9.74052	10.1132		DN756_16675	emrA
gene-DN756_07485	850.048	-0.213806	0.217249	0.93276	9.58603	9.65802	9.60906	9.61022	9.91756	9.91219		DN756_07485	ubiX
gene-DN756_08740	245.477	-0.21389	0.366642	0.73016	7.19825	7.80157	7.51019	7.14478	8.10922	8.44275		DN756_08740
gene-DN756_04775	38.9642	-0.213925	0.418463	0.678668	4.76456	4.7332	4.86837	5.22059	4.7945	5.52327		DN756_04775
gene-DN756_13790	876.299	-0.214666	0.279568	0.835127	9.64105	9.55556	9.59216	9.48786	9.67737	10.3101		DN756_13790	uxuA
gene-DN756_03850	875.215	-0.214888	0.21406	0.934313	9.71705	9.49565	9.75105	9.90168	9.75754	9.92937		DN756_03850
gene-DN756_21860	1048.79	-0.215384	0.295712	0.810533	9.67718	9.92855	9.84986	9.71009	9.82516	10.6591		DN756_21860
gene-DN756_03930	208.91	-0.215576	0.286386	0.824445	7.65495	7.38601	7.66536	7.74172	7.75224	7.88564		DN756_03930	mdlA
gene-DN756_11625	131.569	-0.216509	0.323754	0.773266	6.68301	7.02274	6.92515	7.09667	7.03888	7.22752		DN756_11625	ogrK
gene-DN756_02490	1548.86	-0.216591	0.180726	0.946833	10.4447	10.5502	10.4864	10.5973	10.7236	10.7295		DN756_02490	gabD
gene-DN756_15235	99.3978	-0.216774	0.404224	0.693173	6.06612	5.816	6.04846	6.05131	5.92098	7.22191		DN756_15235	yhhZ
gene-DN756_20560	150.495	-0.217198	0.333605	0.761555	7.00359	7.1282	6.98536	7.63409	7.14238	7.07002		DN756_20560	yjfF
gene-DN756_07670	63.9856	-0.217413	0.369995	0.72514	5.78906	5.96946	5.66843	5.99476	6.07366	6.13468		DN756_07670
gene-DN756_13560	78.5273	-0.217487	0.363453	0.730864	6.06168	6.03822	6.16791	6.13543	6.62194	6.24545		DN756_13560	ybjC
gene-DN756_18020	54.5067	-0.217531	0.394314	0.701473	5.38715	5.39991	5.68458	5.91309	5.90859	5.62061		DN756_18020
gene-DN756_08905	200.614	-0.217825	0.303494	0.798388	7.42021	7.42405	7.62896	7.68897	7.52723	7.95105		DN756_08905	marC
gene-DN756_04575	643.495	-0.218045	0.23112	0.92206	9.28712	9.04478	9.28091	9.49211	9.49524	9.26809		DN756_04575	xerD
gene-DN756_16310	782.945	-0.218067	0.308718	0.790207	9.41741	9.04402	9.609	9.4435	9.31627	10.2078		DN756_16310	ggt
gene-DN756_04785	279.002	-0.218532	0.343506	0.751392	7.60856	7.714	8.12191	7.91765	7.83248	8.69036		DN756_04785
gene-DN756_12275	68.0252	-0.218762	0.372288	0.721444	5.91394	5.72111	6.00873	6.04825	6.09415	6.31152		DN756_12275
gene-DN756_15455	875.718	-0.218835	0.224187	0.927893	9.5534	9.72096	9.67782	9.79397	9.71832	10.0649		DN756_15455
gene-DN756_10590	935.927	-0.219073	0.243235	0.898316	9.66429	9.6787	9.84645	9.64324	10.0673	10.1397		DN756_10590	ruvA
gene-DN756_06505	1208.53	-0.219359	0.225914	0.926565	10.1928	9.99948	10.1336	10.3073	10.5505	10.1113		DN756_06505	speG
gene-DN756_01915	139.075	-0.219961	0.320409	0.775028	6.80363	6.94632	7.13297	7.18122	7.31603	7.11086		DN756_01915
gene-DN756_04790	232.619	-0.220379	0.360472	0.732609	7.36863	7.22934	7.86234	7.79666	7.42862	8.40185		DN756_04790	yqjI
gene-DN756_17515	195.411	-0.220485	0.307615	0.790642	7.38601	7.42712	7.5448	7.40839	7.86803	7.76888		DN756_17515	ampD
gene-DN756_00910	405.852	-0.220612	0.233128	0.919448	8.54514	8.56863	8.55213	8.85939	8.7515	8.63654		DN756_00910	hslR
gene-DN756_04955	389.126	-0.22083	0.271787	0.843747	8.45381	8.61736	8.29205	8.49488	8.67847	8.8858		DN756_04955	agaR
gene-DN756_08345	454.512	-0.221024	0.247154	0.888737	8.71537	8.53106	8.84102	8.94607	8.80099	9.00978		DN756_08345	thiK
gene-DN756_03175	112.44	-0.22106	0.335174	0.758446	6.69414	6.52411	6.73304	6.71074	6.87851	7.06055		DN756_03175	gstB
gene-DN756_07755	734.636	-0.221455	0.234866	0.916691	9.34895	9.45467	9.37817	9.74905	9.70761	9.35389		DN756_07755	menD
gene-DN756_16525	841.267	-0.221506	0.273165	0.84089	9.88607	9.43247	9.21278	9.91561	9.64006	9.90162		DN756_16525	fadE
gene-DN756_12060	418.661	-0.221672	0.322363	0.771992	8.44827	8.55532	8.40446	8.31111	8.58533	9.30017		DN756_12060	ftnA
gene-DN756_12225	16.4158	-0.222651	0.445302	0.6472	3.78911	3.78081	3.77794	4.026	4.09095	4.00338		DN756_12225
gene-DN756_06365	219.053	-0.22268	0.323628	0.769924	7.31913	7.45832	7.87927	7.70086	7.94536	7.95724		DN756_06365	thiD
gene-DN756_18435	58.4534	-0.222801	0.375761	0.71727	5.55427	5.71372	5.80705	5.98115	5.90127	5.94207		DN756_18435
gene-DN756_00285	102.887	-0.223056	0.336277	0.757586	6.54673	6.42949	6.62137	6.60145	6.89543	6.77657		DN756_00285	ybgQ
gene-DN756_14505	243.865	-0.223142	0.287618	0.817087	7.62428	7.95702	7.76029	8.10071	7.86691	8.08239		DN756_14505	moaC
gene-DN756_04400	4005.56	-0.223318	0.221754	0.928667	11.6574	11.8095	12.005	11.8946	11.9604	12.3143		DN756_04400	epd
gene-DN756_15785	496.059	-0.22356	0.266142	0.851406	8.6951	8.72919	8.97666	8.80742	9.03827	9.26922		DN756_15785	copA
gene-DN756_12985	141.987	-0.223946	0.301433	0.79717	6.98638	7.03329	7.06243	7.34145	7.1124	7.23165		DN756_12985	tusE
gene-DN756_12035	37.7338	-0.2241	0.429211	0.66336	4.74474	4.79638	4.87631	4.82034	5.26687	5.43361		DN756_12035
gene-DN756_09145	442.876	-0.224679	0.253524	0.873351	8.67087	8.59195	8.71547	8.67388	8.87163	9.07533		DN756_09145	ribC
gene-DN756_09445	591.209	-0.224766	0.243656	0.893087	9.20808	8.90985	9.09353	9.26719	9.15835	9.46693		DN756_09445	ydbH
gene-DN756_09210	343.365	-0.224953	0.26511	0.852284	8.32017	8.10849	8.42227	8.37695	8.57793	8.58817		DN756_09210
gene-DN756_07160	97.165	-0.225789	0.390794	0.699329	5.97234	6.48806	6.31125	6.39591	6.89457	6.68593		DN756_07160
gene-DN756_11405	300.676	-0.225816	0.270842	0.84202	7.92074	8.20121	8.15748	8.24038	8.26672	8.45573		DN756_11405	flk
gene-DN756_10640	700.617	-0.226419	0.235302	0.912645	9.40819	9.27189	9.29056	9.76094	9.45825	9.39433		DN756_10640	cutC
gene-DN756_04795	127.064	-0.227533	0.365508	0.724775	6.91144	6.62336	6.63039	6.99651	6.69277	7.3853		DN756_04795	yaeF
gene-DN756_11665	780.251	-0.228145	0.290234	0.811951	9.29993	9.40389	9.53035	9.46836	9.37155	10.1512		DN756_11665	ydgC
gene-DN756_00950	91.0236	-0.228443	0.373701	0.716885	6.40249	6.04925	6.36827	6.61156	6.40408	6.72791		DN756_00950
gene-DN756_11125	434.414	-0.229414	0.290171	0.811245	8.42239	8.43423	8.85562	8.90748	8.60157	9.05051		DN756_11125
gene-DN756_19570	375.166	-0.229483	0.286765	0.815236	8.13384	8.52383	8.47174	8.50174	8.5394	8.87772		DN756_19570
gene-DN756_03090	42.0236	-0.229833	0.412948	0.676208	5.03928	5.18363	5.24041	5.56856	5.34148	5.41973		DN756_03090	ytcA
gene-DN756_01580	237.395	-0.22995	0.290456	0.810354	7.65301	7.9152	7.66327	7.88407	7.90959	8.13412		DN756_01580	arfA
gene-DN756_21735	10764.3	-0.23001	0.179104	0.946345	13.2494	13.3466	13.2309	13.3743	13.4382	13.6481		DN756_21735
gene-DN756_15775	545.162	-0.230207	0.250995	0.87525	8.94506	9.13174	8.7557	9.17874	9.06728	9.3101		DN756_15775	ybbJ
gene-DN756_17985	282.531	-0.231911	0.29015	0.809636	8.06762	7.86807	8.02899	8.38032	8.32997	7.95975		DN756_17985
gene-DN756_19500	108.799	-0.232203	0.380787	0.706093	6.54995	6.36464	6.50177	6.4437	6.66375	7.21215		DN756_19500	yhcA
gene-DN756_17690	3136.22	-0.232568	0.176846	0.946904	11.5224	11.4508	11.5319	11.6899	11.6085	11.8236		DN756_17690	cra
gene-DN756_15525	154.31	-0.232989	0.400766	0.685377	6.61856	7.08005	6.56711	7.06571	6.65803	7.85947		DN756_15525
gene-DN756_15220	72.9685	-0.233224	0.388797	0.698029	5.85095	6.03706	5.93103	5.97143	6.16369	6.51634		DN756_15220
gene-DN756_11775	388.753	-0.234268	0.246105	0.881961	8.4221	8.50775	8.5125	8.55633	8.82605	8.69044		DN756_11775	fliC
gene-DN756_15875	361.394	-0.234639	0.311496	0.7775	8.04742	8.48733	8.32036	8.82334	8.69005	8.21031		DN756_15875	waaG
gene-DN756_08600	114.097	-0.235015	0.369004	0.718037	6.5939	6.57622	6.61272	7.25303	6.58765	6.75211		DN756_08600
gene-DN756_20180	212.277	-0.235292	0.302425	0.78889	7.55663	7.56837	7.61177	7.83192	7.57157	8.01739		DN756_20180	rhtB
gene-DN756_06535	402.504	-0.235576	0.266933	0.843012	8.55625	8.32564	8.62761	8.70253	8.60826	8.9242		DN756_06535	yfgD
gene-DN756_10715	88.9011	-0.235665	0.37775	0.707331	6.1949	6.14087	6.39164	6.48736	6.29899	6.78843		DN756_10715	ugpQ
gene-DN756_18995	460.701	-0.235668	0.321428	0.766216	8.58828	8.35463	8.8502	8.57266	8.78187	9.37009		DN756_18995	ytfJ
gene-DN756_11610	146.668	-0.235996	0.335439	0.752295	6.86177	7.13363	7.05259	7.08156	7.24768	7.48533		DN756_11610
gene-DN756_00725	211.611	-0.236075	0.315337	0.773772	7.65735	7.66953	7.30466	7.64639	7.94606	7.85337		DN756_00725	yhgN
gene-DN756_13125	2087.3	-0.236425	0.212727	0.931769	10.8183	10.8669	10.9988	10.9814	11.0297	11.3461		DN756_13125	pyrD
gene-DN756_16085	235.164	-0.237037	0.277807	0.825362	7.89134	7.71961	7.62255	7.9778	7.96758	7.96437		DN756_16085	ybaE
gene-DN756_12695	354.152	-0.237332	0.310383	0.777744	7.91611	8.33508	8.49211	8.77922	8.37094	8.54532		DN756_12695	yohJ
gene-DN756_10620	243.296	-0.237589	0.277153	0.826269	7.78869	7.65442	7.93053	8.0431	7.97547	8.04196		DN756_10620	yecE
gene-DN756_04920	89.1848	-0.237708	0.382851	0.702323	6.28982	6.22015	6.20998	6.17156	6.76547	6.61296		DN756_04920	nagA
gene-DN756_00975	195.102	-0.237837	0.295668	0.798589	7.58027	7.32653	7.4952	7.60842	7.79396	7.69108		DN756_00975
gene-DN756_08035	115.745	-0.239212	0.405005	0.678179	6.4277	6.49031	6.45792	6.22949	6.95917	7.27693		DN756_08035
gene-DN756_09740	324.5	-0.239831	0.285795	0.812126	8.38757	8.04432	8.10023	8.48416	8.25611	8.56661		DN756_09740	ynfB
gene-DN756_12410	151.395	-0.24068	0.302996	0.785068	7.20634	7.06349	7.07644	7.27027	7.30879	7.40366		DN756_12410	yeeO
gene-DN756_07885	43.2471	-0.241826	0.424599	0.6574	5.15795	5.11886	5.21262	5.38076	5.22442	5.70357		DN756_07885	rbsA
gene-DN756_15420	4456.72	-0.241993	0.223798	0.922393	11.8929	11.904	12.1242	11.9858	12.1672	12.4857		DN756_15420
gene-DN756_12080	452.766	-0.242022	0.320293	0.76377	8.72213	8.51439	8.54995	8.75586	8.49479	9.36715		DN756_12080	yebF
gene-DN756_17000	179.794	-0.242152	0.364172	0.719181	7.09978	7.07545	7.4521	7.31576	7.33439	7.96053		DN756_17000	dmsA
gene-DN756_19130	435.211	-0.242741	0.239376	0.890985	8.70584	8.58194	8.63707	8.768	8.81631	8.98919		DN756_19130	tsaE
gene-DN756_08975	255.061	-0.24305	0.368433	0.714554	7.6004	7.97488	7.36206	7.77997	7.75331	8.55086		DN756_08975	btuD
gene-DN756_11715	257.394	-0.243366	0.348237	0.73399	7.61056	7.74143	7.90563	8.21612	8.396	7.55843		DN756_11715	yifK
gene-DN756_11925	49.6872	-0.243801	0.405709	0.674715	5.56939	5.3466	5.42586	5.74739	5.70741	5.65541		DN756_11925	rbsC
gene-DN756_08325	382.855	-0.244242	0.315329	0.768612	8.33424	8.33412	8.45339	8.37118	8.46043	9.08951		DN756_08325	ydiB
gene-DN756_07280	140.934	-0.244797	0.367764	0.714162	6.63878	6.98413	7.04479	6.94557	7.25561	7.43603		DN756_07280
gene-DN756_13810	277.48	-0.245198	0.377532	0.703168	7.73311	7.66387	7.85423	7.58243	7.86682	8.79742		DN756_13810	yeiR
gene-DN756_13055	137.114	-0.245551	0.324084	0.759586	6.98941	6.91276	6.96068	7.0384	7.1467	7.35089		DN756_13055	matP
gene-DN756_18170	1219.17	-0.245648	0.189241	0.941618	10.2085	10.13	10.0668	10.4072	10.3248	10.3129		DN756_18170
gene-DN756_09735	539.603	-0.24581	0.291547	0.800187	8.657	8.87247	9.10368	8.98451	9.02758	9.48282		DN756_09735	ydfG
gene-DN756_06370	197.615	-0.246051	0.326851	0.757009	7.31621	7.58983	7.41843	7.90194	7.43923	7.77603		DN756_06370
gene-DN756_02430	434.718	-0.246054	0.24985	0.866316	8.7774	8.54776	8.55633	8.75281	8.87278	8.95622		DN756_02430	rhsD
gene-DN756_17130	229.241	-0.246719	0.36654	0.714945	7.37447	7.27746	7.88984	7.69477	7.72559	8.30241		DN756_17130	rpiB
gene-DN756_09190	1310.45	-0.247042	0.215041	0.928641	10.0355	10.268	10.3475	10.4145	10.3883	10.5705		DN756_09190	grxD
gene-DN756_20145	152.515	-0.247211	0.397686	0.681574	6.78083	7.22113	6.56568	7.00368	7.19488	7.69156		DN756_20145	glpA
gene-DN756_15110	247.166	-0.248429	0.32591	0.756429	7.8466	7.67389	7.73491	7.79997	7.86948	8.38288		DN756_15110	rcsB
gene-DN756_05750	165.961	-0.24851	0.398849	0.680611	7.20365	6.94074	6.77467	7.00286	7.09897	7.95727		DN756_05750	kch
gene-DN756_20100	160.642	-0.248544	0.366853	0.712582	6.94115	7.17011	7.11047	7.23894	7.08736	7.78506		DN756_20100	yhhM
gene-DN756_01105	189.913	-0.248667	0.291696	0.797578	7.44689	7.47425	7.39683	7.60114	7.57808	7.78948		DN756_01105
gene-DN756_09750	404.776	-0.248708	0.345845	0.733646	8.29293	8.32312	8.53489	8.66628	8.17031	9.23645		DN756_09750	clcB
gene-DN756_00840	1660.75	-0.248978	0.225652	0.918127	10.6634	10.4015	10.5886	10.7815	11.0042	10.5986		DN756_00840	malQ
gene-DN756_03120	125.522	-0.249034	0.423003	0.652371	6.57035	6.6195	6.23351	6.42345	6.74452	7.5332		DN756_03120
gene-DN756_06840	127.598	-0.249426	0.381802	0.697156	6.80927	6.51112	6.85331	6.8242	6.92649	7.39605		DN756_06840	yfbK
gene-DN756_15915	442.436	-0.249912	0.283387	0.809456	8.51804	8.6901	8.65804	9.18866	8.71567	8.71472		DN756_15915	fre
gene-DN756_15260	85.9383	-0.250296	0.411556	0.666002	6.1538	6.15427	6.01248	6.10192	6.33112	6.8402		DN756_15260
gene-DN756_09380	1075.28	-0.250524	0.270431	0.829518	9.94021	9.91731	9.82559	9.78695	10.1443	10.5154		DN756_09380	mppA
gene-DN756_15115	452.761	-0.250591	0.307515	0.775277	8.62974	8.57764	8.66288	8.69811	8.63871	9.32876		DN756_15115	wecH
gene-DN756_01575	200.444	-0.250742	0.332973	0.747715	7.58657	7.34365	7.42882	8.00363	7.46955	7.69497		DN756_01575	zntR
gene-DN756_05895	534.733	-0.250901	0.337597	0.742001	8.55747	8.89928	8.90205	8.82391	8.78767	9.69097		DN756_05895	ybgJ
gene-DN756_09975	1700.62	-0.25156	0.244235	0.874938	10.5745	10.6646	10.478	10.5309	10.8131	11.12		DN756_09975	yciM
gene-DN756_06515	1420.08	-0.251687	0.184362	0.942909	10.3944	10.2604	10.4023	10.5598	10.591	10.5633		DN756_06515	purM
gene-DN756_11945	180.675	-0.252666	0.298647	0.78461	7.43138	7.31988	7.33847	7.45849	7.6254	7.67443		DN756_11945	flgK
gene-DN756_08565	69.8673	-0.25282	0.389286	0.688173	6.00791	6.02009	5.81418	6.15788	6.30797	6.13804		DN756_08565	motA
gene-DN756_16010	82.9217	-0.252985	0.366054	0.710584	6.10009	6.29733	6.25806	6.50321	6.38744	6.47461		DN756_16010	ykgO
gene-DN756_15380	75.8905	-0.252992	0.429085	0.644266	5.73885	6.12682	5.79817	6.20685	6.04215	6.57278		DN756_15380
gene-DN756_06450	92.1086	-0.253407	0.366256	0.710181	6.37647	6.45895	6.24597	6.5078	6.73424	6.56074		DN756_06450	potH
gene-DN756_00035	245.802	-0.253756	0.288009	0.800583	7.79025	7.92339	7.67342	8.16462	7.96233	7.97743		DN756_00035
gene-DN756_15800	430.2	-0.253928	0.255386	0.851846	8.56923	8.63676	8.62801	8.67364	8.82206	9.02746		DN756_15800
gene-DN756_12390	391.528	-0.254479	0.305844	0.775526	8.30937	8.55383	8.39622	8.59641	8.43006	9.04726		DN756_12390	yaiL
gene-DN756_02825	155.017	-0.255945	0.341599	0.735017	7.10225	7.2197	6.97334	7.12932	7.44463	7.49255		DN756_02825
gene-DN756_19560	906.946	-0.256098	0.272227	0.823674	9.98377	9.49076	9.37763	10.0323	9.88734	9.90709		DN756_19560
gene-DN756_09565	1998.97	-0.256494	0.217724	0.924508	10.7753	10.7967	10.8974	10.9232	10.9555	11.3071		DN756_09565	pntA
gene-DN756_06385	191.748	-0.256512	0.297068	0.784839	7.32876	7.44378	7.55832	7.62386	7.70194	7.708		DN756_06385	yegS
gene-DN756_12450	105.432	-0.25671	0.371471	0.703589	6.50184	6.48603	6.5875	6.72147	6.5851	7.04403		DN756_12450
gene-DN756_13020	689.968	-0.257486	0.276814	0.814382	9.35419	9.0961	9.30438	9.18617	9.59541	9.77784		DN756_13020	helD
gene-DN756_12765	27.934	-0.257701	0.451075	0.621058	4.6242	4.60097	4.62721	4.78734	4.75576	4.96274		DN756_12765
gene-DN756_05900	765.536	-0.257819	0.265164	0.833206	9.36274	9.31363	9.5568	9.42586	9.6325	9.95996		DN756_05900	ybgK
gene-DN756_08225	1838.8	-0.258247	0.28042	0.809275	10.6039	10.6568	10.6794	11.3432	10.9538	10.4507		DN756_08225
gene-DN756_14105	506.005	-0.258833	0.273006	0.819876	8.82081	8.76696	8.87838	8.90292	8.94307	9.36904		DN756_14105	ybjJ
gene-DN756_13905	208.093	-0.258945	0.309263	0.768348	7.59072	7.63861	7.40641	7.93757	7.79053	7.64474		DN756_13905
gene-DN756_08370	54.0584	-0.259281	0.450809	0.620392	5.3182	5.38271	5.56156	5.79186	5.5024	6.0189		DN756_08370
gene-DN756_12090	240.707	-0.260474	0.337775	0.737049	7.44563	7.85645	7.76865	7.83884	7.8705	8.28423		DN756_12090	yebG
gene-DN756_09870	432	-0.260868	0.281146	0.807081	8.38643	8.7921	8.56072	8.70458	8.84905	9.01818		DN756_09870	ydgK
gene-DN756_03365	395.421	-0.261331	0.276653	0.813174	8.6696	8.43301	8.27828	8.69343	8.65738	8.84563		DN756_03365
gene-DN756_07600	703.457	-0.261796	0.24535	0.864777	9.40146	9.06402	9.43396	9.61089	9.49343	9.59835		DN756_07600	lrhA
gene-DN756_13770	219.738	-0.261825	0.320095	0.756719	7.67762	7.60016	7.54283	7.58172	8.01095	7.99704		DN756_13770	fabG
gene-DN756_02885	461.023	-0.262359	0.290254	0.791076	8.51888	8.52276	8.92472	8.76127	8.97958	9.12047		DN756_02885	ygjR
gene-DN756_14055	172.28	-0.262658	0.431506	0.637645	7.01991	6.77924	6.93381	6.80152	7.03716	8.11175		DN756_14055
gene-DN756_15810	808.435	-0.262863	0.336987	0.736713	9.27837	9.46729	9.41035	9.23273	9.49415	10.3372		DN756_15810	ushA
gene-DN756_09485	90.9808	-0.262864	0.420181	0.649514	6.34732	6.07253	6.18909	6.19023	6.59606	6.83694		DN756_09485	hipB
gene-DN756_10415	367.765	-0.263091	0.268468	0.825057	8.24589	8.35993	8.51211	8.48444	8.66536	8.71969		DN756_10415	nhaB
gene-DN756_17535	198.021	-0.264242	0.298375	0.77944	7.52688	7.48764	7.45661	7.61161	7.67958	7.86832		DN756_17535	hofC
gene-DN756_05715	333.12	-0.264669	0.303561	0.77352	8.25329	8.13986	8.21439	8.21588	8.40662	8.76875		DN756_05715	gabD
gene-DN756_04415	283.045	-0.264671	0.264108	0.831382	8	7.98574	8.06279	8.31143	8.27432	8.13424		DN756_04415
gene-DN756_04530	967.492	-0.265703	0.343196	0.729807	9.67786	9.35099	9.81017	9.48708	9.75728	10.6099		DN756_04530	yqfA
gene-DN756_18765	1668.3	-0.265752	0.237371	0.878955	10.6499	10.6173	10.3565	10.9791	10.8868	10.5556		DN756_18765	rbfA
gene-DN756_20035	99.0119	-0.267148	0.399306	0.66809	6.48034	6.45871	6.23331	6.57808	6.53003	6.96482		DN756_20035	livF
gene-DN756_09235	161.345	-0.267566	0.409567	0.65795	6.98989	7.11275	6.82264	7.17216	6.94512	7.88562		DN756_09235	anmK
gene-DN756_20515	2611.35	-0.267634	0.185778	0.940907	11.3156	11.2095	11.1312	11.4945	11.5189	11.3551		DN756_20515	ilvD
gene-DN756_11345	182.673	-0.268525	0.391996	0.676702	7.04353	7.36192	7.21197	7.55857	7.11069	7.9816		DN756_11345
gene-DN756_13825	220.076	-0.269127	0.39673	0.670668	7.41052	7.25566	7.62992	7.72925	7.32739	8.34366		DN756_13825	rtn
gene-DN756_04890	90.8015	-0.269575	0.440349	0.623699	6.22153	5.9477	6.28499	6.16972	6.62006	6.82451		DN756_04890	kbaY
gene-DN756_18885	157.422	-0.269783	0.347315	0.722563	7.18572	7.02163	7.14036	7.55238	7.13132	7.45847		DN756_18885
gene-DN756_20510	1786.52	-0.270114	0.232985	0.88594	10.8126	10.496	10.6133	11.0539	10.9989	10.6736		DN756_20510	ilvA
gene-DN756_05625	182.729	-0.270627	0.383492	0.683486	6.96854	7.05656	7.6033	7.68406	7.60821	7.58915		DN756_05625	nrdF
gene-DN756_06705	119.843	-0.271054	0.363731	0.704428	6.74696	6.62598	6.80452	7.14646	7.02516	6.78794		DN756_06705	nudK
gene-DN756_14020	205.735	-0.271373	0.447837	0.618382	6.97808	6.92891	7.3471	6.86056	7.41491	8.39654		DN756_14020	ygbI
gene-DN756_09370	465.525	-0.271685	0.264312	0.827167	8.59233	8.73413	8.79898	8.97839	9.13417	8.77519		DN756_09370	ycjG
gene-DN756_17455	640.533	-0.271922	0.280847	0.800977	9.32795	8.96548	9.11358	9.54584	9.59751	9.12716		DN756_17455	yddG
gene-DN756_20650	575.111	-0.272784	0.305943	0.765406	8.8336	9.05622	8.99273	8.82602	9.37588	9.54832		DN756_20650	oxyR
gene-DN756_19710	35.254	-0.273296	0.493019	0.587507	4.78976	4.76646	4.89045	4.99272	5.00909	5.38335		DN756_19710
gene-DN756_08060	176.398	-0.273469	0.361105	0.705678	7.06016	7.22354	7.43417	7.76828	7.31124	7.57071		DN756_08060
gene-DN756_06500	166.545	-0.273978	0.420962	0.641284	6.681	7.42869	6.77698	7.38876	7.35955	7.68384		DN756_06500
gene-DN756_07940	110.998	-0.27486	0.428742	0.632054	6.47816	6.49898	6.3984	6.43291	6.68302	7.27118		DN756_07940
gene-DN756_22010	414.394	-0.275178	0.344471	0.722934	8.50992	8.37427	8.44868	8.61152	8.3746	9.26287		DN756_22010
gene-DN756_13210	81.701	-0.275274	0.500026	0.578121	5.94732	5.57241	5.89938	6.16607	6.61003	6.48981		DN756_13210	ycaR
gene-DN756_09720	299.198	-0.275866	0.406319	0.656296	7.63133	7.89464	7.94242	7.685	8.00598	8.91953		DN756_09720
gene-DN756_10570	603.345	-0.276185	0.287579	0.786432	8.90859	9.14126	9.0966	9.28792	9.0543	9.64707		DN756_10570	znuA
gene-DN756_20520	2464.21	-0.27636	0.19441	0.936023	11.1684	10.9624	11.2415	11.3888	11.4128	11.3351		DN756_20520	ilvE
gene-DN756_22040	597.715	-0.276362	0.297528	0.774777	8.9732	9.02943	9.08336	8.90425	9.41951	9.60086		DN756_22040
gene-DN756_14740	2436	-0.276735	0.226745	0.894945	10.9247	11.0323	11.2939	11.3415	11.2138	11.5335		DN756_14740	cydA
gene-DN756_15460	734.949	-0.278571	0.29698	0.774276	9.37462	8.91147	9.57422	9.51712	9.60115	9.81349		DN756_15460
gene-DN756_08165	77.719	-0.278709	0.389998	0.672196	6.21074	6.09482	6.05254	6.44576	6.28451	6.35388		DN756_08165
gene-DN756_16955	85.5617	-0.279148	0.417662	0.641884	6.16068	6.25963	6.12668	6.37086	6.27257	6.76098		DN756_16955	araG
gene-DN756_20500	39.8242	-0.279372	0.523152	0.560723	4.86658	4.74509	4.79741	4.93936	5.03614	5.6225		DN756_20500
gene-DN756_19210	227.331	-0.279982	0.414777	0.643078	7.21179	7.60896	7.48987	7.53981	7.47884	8.46236		DN756_19210	frdC
gene-DN756_05510	1113.45	-0.280025	0.250024	0.845794	10.1826	9.81034	9.8365	10.365	10.2901	10.0467		DN756_05510	metN
gene-DN756_10965	84.9421	-0.280068	0.41333	0.645445	6.20521	6.34068	6.02793	6.56898	6.36123	6.5421		DN756_10965	ves
gene-DN756_06130	220.416	-0.280366	0.376506	0.684906	7.30209	7.62516	7.61849	7.96257	7.44287	8.15548		DN756_06130
gene-DN756_10210	389.66	-0.281359	0.288997	0.782757	8.48304	8.18771	8.60049	8.65265	8.66189	8.83944		DN756_10210	ychE
gene-DN756_14830	150.161	-0.281787	0.373791	0.688634	6.89019	6.90675	7.22841	7.40949	7.44736	7.11201		DN756_14830
gene-DN756_14610	207.223	-0.282103	0.35151	0.711387	7.39469	7.61329	7.4464	7.81947	7.47679	8.03399		DN756_14610	galT
gene-DN756_00970	608.54	-0.282274	0.224426	0.896631	9.18588	9.06894	9.08696	9.26362	9.36205	9.43696		DN756_00970
gene-DN756_07850	168.04	-0.283082	0.31373	0.752894	7.33666	7.18308	7.2275	7.43726	7.46367	7.56689		DN756_07850	rhtA
gene-DN756_08870	295.977	-0.28426	0.369426	0.692725	7.75187	7.84937	8.17315	8.13307	7.98172	8.72193		DN756_08870	yniA
gene-DN756_08530	13462.2	-0.28464	0.223347	0.897217	13.5749	13.5858	13.5013	13.9404	14.0222	13.4966		DN756_08530	cspC
gene-DN756_13920	95.6449	-0.284865	0.473789	0.59431	5.98326	6.42217	5.98152	6.3225	6.45925	6.99598		DN756_13920
gene-DN756_15200	821.544	-0.284879	0.284327	0.785979	9.61237	9.36171	9.48695	9.64969	9.5427	10.139		DN756_15200	murR
gene-DN756_17960	150.346	-0.285123	0.326461	0.737385	7.11016	7.02248	7.12501	7.22509	7.42676	7.32677		DN756_17960	yjjP
gene-DN756_02380	276.644	-0.285755	0.291326	0.77627	8.07599	7.97766	7.80577	8.15299	8.1712	8.32413		DN756_02380	acuI
gene-DN756_08090	53.7949	-0.286431	0.499334	0.572455	5.36398	5.29119	5.36699	5.55765	5.40519	6.11697		DN756_08090	ygcS
gene-DN756_21820	219.617	-0.287511	0.42786	0.62566	7.21742	7.40455	7.49843	7.36757	7.47296	8.43587		DN756_21820
gene-DN756_07340	1315.95	-0.287723	0.207929	0.925047	10.2884	10.0932	10.2675	10.4496	10.3862	10.585		DN756_07340	mlaA
gene-DN756_06860	99.1289	-0.288223	0.471985	0.593565	6.01079	6.30262	6.28428	6.31184	6.39674	7.12098		DN756_06860	panF
gene-DN756_13795	145.188	-0.29066	0.499181	0.571635	6.52317	6.16944	6.84527	7.25027	6.48754	7.67817		DN756_13795	yeiQ
gene-DN756_09570	3110.97	-0.292462	0.190681	0.935775	11.4833	11.3783	11.5152	11.7225	11.8369	11.5868		DN756_09570	pntB
gene-DN756_05505	700.005	-0.293021	0.250414	0.837402	9.35747	9.12984	9.37527	9.69735	9.60412	9.38453		DN756_05505	metI
gene-DN756_12635	326.74	-0.293721	0.313896	0.747404	8.03326	8.04805	8.37841	8.25581	8.55323	8.57342		DN756_12635
gene-DN756_03020	201.849	-0.293724	0.377296	0.677688	7.40432	7.20256	7.63165	8.00781	7.68506	7.54248		DN756_03020
gene-DN756_14060	506.263	-0.294642	0.367858	0.687247	8.63955	8.64019	8.78758	8.52213	8.9477	9.60973		DN756_14060	tsr
gene-DN756_11230	170.687	-0.294877	0.383854	0.668609	7.23973	6.86552	7.39181	7.57231	7.51973	7.49819		DN756_11230	htrE
gene-DN756_15660	1411.33	-0.294883	0.355895	0.699761	9.89046	10.0137	10.4756	10.0899	10.3038	11.1625		DN756_15660
gene-DN756_18665	205.009	-0.29516	0.371184	0.682533	7.56098	7.30024	7.47613	7.40347	7.9515	7.93094		DN756_18665
gene-DN756_17895	438.39	-0.295808	0.259422	0.819715	8.54462	8.76588	8.54871	8.87635	8.79836	8.98401		DN756_17895	rluA
gene-DN756_06480	924.799	-0.296037	0.267531	0.80745	9.63145	9.53454	9.83099	9.71839	9.94611	10.2203		DN756_06480	ppk
gene-DN756_21775	534.703	-0.29622	0.309785	0.750482	8.88646	8.74897	8.92814	8.80146	9.17311	9.48861		DN756_21775
gene-DN756_02830	821.601	-0.296307	0.216883	0.905401	9.42714	9.53754	9.64497	9.83986	9.74612	9.80139		DN756_02830	yqjC
gene-DN756_08670	234.949	-0.297282	0.336223	0.721069	7.60501	7.78954	7.65759	7.68923	8.08471	8.13438		DN756_08670
gene-DN756_20090	320.565	-0.297329	0.320776	0.737719	8.10466	8.14309	8.14695	8.73654	8.18791	8.32102		DN756_20090	rsmD
gene-DN756_18405	88.9446	-0.298497	0.485132	0.57732	6.0418	5.90671	6.34242	6.55181	6.25277	6.78084		DN756_18405	yijO
gene-DN756_21940	574.931	-0.299318	0.412499	0.633936	8.80497	8.76166	8.71572	8.71113	8.68409	9.99055		DN756_21940
gene-DN756_15585	128.237	-0.299854	0.3959	0.650661	6.77078	6.57906	6.98913	7.13234	7.15989	7.02809		DN756_15585
gene-DN756_06880	459.56	-0.300725	0.297588	0.762113	8.45154	8.82189	8.66955	9.10743	8.71588	9.03891		DN756_06880	ompR
gene-DN756_09150	1199.11	-0.301248	0.198327	0.929425	10.0065	10.0805	10.1676	10.3778	10.2774	10.3717		DN756_09150	cfa
gene-DN756_12125	178.62	-0.302693	0.346952	0.704846	7.27469	7.37723	7.24967	7.52822	7.40031	7.78835		DN756_12125	rutF
gene-DN756_04220	85.3083	-0.303315	0.452235	0.601636	6.05762	6.16874	6.24544	6.17873	6.61891	6.62401		DN756_04220	alsA
gene-DN756_12905	90.8137	-0.304554	0.533427	0.538321	5.86801	6.11076	5.73873	6.09327	6.09001	7.02272		DN756_12905	fabD
gene-DN756_16665	1560.94	-0.304574	0.250006	0.830813	10.3947	10.2879	10.5886	10.5523	10.6265	10.988		DN756_16665	mprA
gene-DN756_07260	307.126	-0.304679	0.328377	0.726231	8.14626	7.96453	8.07384	8.07046	8.38094	8.6229		DN756_07260
gene-DN756_07275	338.864	-0.30605	0.32966	0.723304	7.99305	8.3042	8.2712	8.30406	8.42114	8.79352		DN756_07275	yciQ
gene-DN756_08200	947.485	-0.308084	0.345783	0.704009	9.73551	9.45293	9.64105	9.38411	10.0324	10.4491		DN756_08200	bssS
gene-DN756_13075	449.485	-0.308985	0.272975	0.789769	8.75353	8.53509	8.64088	8.87839	8.78715	9.10273		DN756_13075	fabF
gene-DN756_04440	722.569	-0.309557	0.24485	0.837005	9.38188	9.12715	9.46999	9.57488	9.61464	9.66719		DN756_04440	rpiA
gene-DN756_03170	243.847	-0.309579	0.404752	0.6358	7.39688	7.60605	7.856	7.55631	8.26946	8.19597		DN756_03170
gene-DN756_08140	298.515	-0.310145	0.378437	0.666526	7.99902	7.84543	8.01419	8.01679	8.07835	8.76707		DN756_08140	opgG
gene-DN756_14225	795.531	-0.310746	0.39569	0.646032	9.18196	9.12732	9.48862	9.08189	9.47985	10.3903		DN756_14225	osmF
gene-DN756_05830	380.354	-0.311253	0.315225	0.735698	8.56274	8.3093	8.22582	8.4371	8.87171	8.73226		DN756_05830	kdpE
gene-DN756_18145	617.554	-0.313091	0.338889	0.707741	9.0949	8.92314	9.04607	9.2167	8.99666	9.83593		DN756_18145	mgtA
gene-DN756_03330	293.396	-0.313955	0.292969	0.760996	8.14776	7.9452	8.00806	8.41831	8.18258	8.31352		DN756_03330	bacA
gene-DN756_14310	611.571	-0.314084	0.231039	0.858755	9.12058	9.00359	9.18805	9.30386	9.43042	9.38462		DN756_14310
gene-DN756_13635	112.919	-0.314835	0.377908	0.665476	6.58767	6.72544	6.6465	6.89571	6.81421	7.02484		DN756_13635	pgpC
gene-DN756_09430	815.853	-0.314922	0.251651	0.821637	9.46581	9.38314	9.64096	9.66459	9.71729	9.9864		DN756_09430	ydbJ
gene-DN756_04275	481.753	-0.31599	0.335064	0.710986	8.53826	8.87541	8.60182	8.94279	8.71069	9.376		DN756_04275
gene-DN756_13380	147.647	-0.316322	0.4281	0.610856	7.1842	6.78454	6.79229	7.0507	7.51537	7.32184		DN756_13380
gene-DN756_04910	145.486	-0.316537	0.38409	0.654065	6.93103	7.06576	6.95641	7.2557	7.49908	7.06051		DN756_04910
gene-DN756_06060	24.7514	-0.316741	0.667647	0.463892	4.22879	4.24643	4.21582	4.4072	4.67147	4.71056		DN756_06060
gene-DN756_02735	634.701	-0.317242	0.2685	0.791937	9.14563	9.21374	9.03981	9.51796	9.16779	9.57688		DN756_02735	arcB
gene-DN756_08780	826.302	-0.321124	0.333832	0.708966	9.39355	9.41587	9.50932	9.46779	9.55385	10.2907		DN756_08780	kdgR
gene-DN756_17320	526.267	-0.321261	0.281007	0.772758	8.75037	8.98648	8.82891	8.95083	9.14517	9.36144		DN756_17320	clcA
gene-DN756_08680	84.4916	-0.321274	0.519745	0.540187	5.82443	6.15332	6.12549	6.25607	6.327	6.76368		DN756_08680
gene-DN756_05695	1137.56	-0.321689	0.259538	0.803117	9.84165	9.90173	10.1359	10.1913	10.1009	10.5198		DN756_05695
gene-DN756_00665	99.4357	-0.322552	0.403594	0.630157	6.49229	6.38523	6.5115	6.59515	6.75846	6.81912		DN756_00665	gatY
gene-DN756_10515	385.13	-0.323066	0.367958	0.669127	8.16838	8.37314	8.42659	8.41254	8.46082	9.13376		DN756_10515	yoaB
gene-DN756_07975	63.0942	-0.323732	0.519391	0.537381	5.67146	5.58208	5.83031	6.24634	5.86241	6.00045		DN756_07975	mqsA
gene-DN756_12210	391.758	-0.324557	0.362243	0.675214	8.33205	8.33252	8.41511	8.36741	8.55493	9.15435		DN756_12210	mntP
gene-DN756_20740	579.933	-0.327188	0.248855	0.817916	9.12	8.96475	8.9613	9.26104	9.19301	9.43774		DN756_20740	metJ
gene-DN756_11020	521.207	-0.327745	0.390942	0.639473	8.77025	8.60814	8.75111	8.83669	8.68682	9.69805		DN756_11020	ydcR
gene-DN756_19080	805.925	-0.327932	0.249674	0.816081	9.45414	9.64691	9.32459	9.71044	9.91593	9.70809		DN756_19080	nsrR
gene-DN756_02980	153.305	-0.328393	0.4479	0.59131	6.81187	7.21992	6.81337	7.55018	7.03076	7.45393		DN756_02980
gene-DN756_14650	193.747	-0.329049	0.370632	0.664422	7.32921	7.33487	7.50298	7.89544	7.75412	7.43504		DN756_14650	pnuC
gene-DN756_11670	354.283	-0.329115	0.310672	0.731565	8.17251	8.29472	8.36518	8.3205	8.68797	8.72504		DN756_11670
gene-DN756_03970	216.384	-0.330548	0.341558	0.695838	7.62459	7.65727	7.43383	7.70793	7.86377	8.01437		DN756_03970
gene-DN756_07560	224.638	-0.33144	0.371203	0.660676	7.36439	7.7755	7.59566	7.86375	7.77247	8.12677		DN756_07560
gene-DN756_13025	478.974	-0.331774	0.27179	0.778716	8.7917	8.65878	8.74135	8.81383	9.15017	9.09174		DN756_13025	yccF
gene-DN756_04980	71.1153	-0.332799	0.461506	0.576517	6.01971	5.99935	5.86942	6.23801	6.33357	6.13255		DN756_04980
gene-DN756_07985	86.1882	-0.333995	0.476454	0.564973	6.17236	6.28545	6.09393	6.25578	6.5527	6.68654		DN756_07985
gene-DN756_05665	459.382	-0.334857	0.320733	0.71842	8.47256	8.9258	8.42241	9.05208	8.8627	9.01008		DN756_05665	cspG
gene-DN756_19325	325.476	-0.336185	0.500387	0.544801	7.66932	7.70075	8.05628	7.77029	7.93145	9.14422		DN756_19325
gene-DN756_10245	220.832	-0.336633	0.329968	0.705263	7.48754	7.55857	7.76535	7.83497	7.90272	7.96826		DN756_10245	wecC
gene-DN756_04000	149.122	-0.337405	0.398895	0.624355	6.90428	6.96302	7.14804	7.14082	7.29718	7.5154		DN756_04000
gene-DN756_12580	504.566	-0.33851	0.322861	0.712979	8.68588	8.78022	8.80936	8.84746	8.94435	9.45194		DN756_12580	wcaN
gene-DN756_14015	168.668	-0.338711	0.501743	0.542965	6.947	6.92302	7.07899	6.86222	7.37887	7.95507		DN756_14015	ygbM
gene-DN756_05700	785.033	-0.33935	0.256659	0.796966	9.29248	9.32375	9.65735	9.79505	9.72364	9.72757		DN756_05700
gene-DN756_00245	153.306	-0.341254	0.395505	0.626309	7.10296	7.10562	6.94302	7.40787	7.12586	7.53185		DN756_00245
gene-DN756_16965	158.847	-0.341658	0.511786	0.533593	6.88912	6.88419	6.90959	6.75109	7.32237	7.85084		DN756_16965	rbsB
gene-DN756_16800	147.251	-0.342868	0.490465	0.550219	6.87611	6.76564	6.90452	7.15876	6.81911	7.71074		DN756_16800	dcuB
gene-DN756_08210	320.163	-0.343845	0.34251	0.685847	8.21607	7.9629	8.12976	8.19147	8.39826	8.70204		DN756_08210	dinI
gene-DN756_04520	417.002	-0.344554	0.308919	0.727313	8.53256	8.39843	8.58011	8.85597	8.56036	9.03453		DN756_04520
gene-DN756_03030	78.606	-0.344871	0.512309	0.531676	5.95998	5.92536	6.21227	6.50757	6.40866	6.22358		DN756_03030
gene-DN756_02310	225.703	-0.345189	0.49019	0.549324	7.3587	7.54494	7.28067	7.54	7.43355	8.47778		DN756_02310	dgoR
gene-DN756_17435	339.73	-0.345761	0.307522	0.72803	8.23532	8.06742	8.34555	8.46422	8.42128	8.69607		DN756_17435	cueO
gene-DN756_14375	245.116	-0.348517	0.415766	0.60451	7.79601	7.6517	7.51088	8.37272	8.06888	7.61767		DN756_14375
gene-DN756_13310	388.549	-0.349732	0.380825	0.636417	8.39087	8.09574	8.47597	8.31048	8.73759	9.05484		DN756_13310	pflA
gene-DN756_06850	95.6297	-0.349937	0.573667	0.490517	6.39389	5.9206	6.22744	6.47987	6.65135	6.86947		DN756_06850	ypdF
gene-DN756_06585	259.173	-0.350475	0.352024	0.671179	7.80353	7.59431	7.99296	8.19145	7.98774	8.23884		DN756_06585	ypfJ
gene-DN756_00610	198.23	-0.350594	0.504413	0.534545	7.56134	6.93628	7.07296	7.77773	7.265	8.05994		DN756_00610
gene-DN756_18950	1230.28	-0.350682	0.222255	0.851956	10.1733	9.90294	10.1794	10.3632	10.4138	10.4186		DN756_18950	mpl
gene-DN756_02315	218.558	-0.352342	0.450397	0.5749	7.70993	7.02924	7.53726	7.7275	7.98159	7.99591		DN756_02315
gene-DN756_16365	165.779	-0.352556	0.394764	0.619724	7.0025	7.36441	7.09014	7.38828	7.50456	7.5647		DN756_16365	mak
gene-DN756_00775	777.851	-0.353427	0.22	0.854222	9.39952	9.49828	9.42731	9.82324	9.68487	9.67504		DN756_00775	glgA
gene-DN756_21810	356.017	-0.354793	0.469141	0.559865	8.01305	8.08803	8.10457	8.03437	8.19976	9.2074		DN756_21810
gene-DN756_11185	77.2114	-0.355093	0.512791	0.52487	5.94461	6.12965	6.004	6.46022	6.11843	6.44784		DN756_11185
gene-DN756_09995	613.742	-0.356687	0.260865	0.77968	9.20457	8.94677	9.07824	9.48038	9.23883	9.44717		DN756_09995	acnA
gene-DN756_07050	77.5059	-0.357656	0.686635	0.43906	5.62323	5.5171	5.76025	5.79333	5.85389	6.77232		DN756_07050	csgG
gene-DN756_08545	341.331	-0.357753	0.477349	0.551997	8.12839	7.98571	7.89191	7.76391	8.48069	9.05115		DN756_08545	yhiD
gene-DN756_07470	535.255	-0.358112	0.264133	0.774527	8.83751	8.80795	8.99806	9.03988	9.29878	9.23166		DN756_07470	dedD
gene-DN756_10960	265.91	-0.358928	0.377632	0.633311	7.81742	7.82193	7.81699	8.02461	7.91308	8.50909		DN756_10960	trpE
gene-DN756_07475	734.323	-0.361051	0.253603	0.786883	9.33877	9.41363	9.25856	9.8151	9.65447	9.46742		DN756_07475	cvpA
gene-DN756_02850	1564.01	-0.362815	0.255163	0.784149	10.479	10.2797	10.4656	10.455	10.8531	10.9098		DN756_02850	exuR
gene-DN756_19505	359.549	-0.363042	0.303246	0.722191	8.22776	8.39709	8.27341	8.47438	8.54337	8.80749		DN756_19505	yhcD
gene-DN756_08535	171.089	-0.36392	0.437597	0.578919	6.93183	7.38456	7.12282	7.72324	7.49026	7.37146		DN756_08535
gene-DN756_04780	136.094	-0.364064	0.554688	0.497092	6.40259	6.92228	6.67129	6.77112	7.18555	7.49005		DN756_04780	yghU
gene-DN756_02940	337.819	-0.364102	0.345253	0.670156	8.33663	7.8656	8.27834	8.44277	8.57321	8.58939		DN756_02940
gene-DN756_07580	474.407	-0.364711	0.333925	0.683961	8.72846	8.52661	8.71547	8.8244	8.83053	9.35087		DN756_07580	yfbS
gene-DN756_12860	135.912	-0.3654	0.394149	0.613623	6.99817	6.89917	6.79612	7.26523	7.08143	7.23093		DN756_12860
gene-DN756_12585	539.723	-0.365557	0.357642	0.651803	8.65169	8.78649	8.9868	8.85935	9.10679	9.58171		DN756_12585	galU
gene-DN756_06435	116.938	-0.366113	0.415152	0.598735	6.62496	6.70163	6.71729	6.90361	6.86691	7.12773		DN756_06435	yjiR
gene-DN756_18985	1859.75	-0.367073	0.239076	0.809816	10.6209	10.666	10.7143	10.8719	10.8451	11.2523		DN756_18985	ytfL
gene-DN756_19205	255.19	-0.367126	0.542327	0.502471	7.45372	7.37678	7.65971	7.27908	7.97894	8.65755		DN756_19205	frdB
gene-DN756_13040	792.129	-0.369688	0.430718	0.582082	9.23182	8.99543	9.48754	9.22361	9.45288	10.3699		DN756_13040	sulA
gene-DN756_03380	602.174	-0.370446	0.319704	0.697593	9.06265	9.17154	8.7448	9.41181	9.56907	9.11092		DN756_03380	ygiD
gene-DN756_12700	707.717	-0.372	0.3105	0.706919	9.0976	9.04784	9.51526	9.4011	9.71494	9.70457		DN756_12700	yohK
gene-DN756_15640	308.1	-0.372117	0.380972	0.623041	7.89674	8.02221	8.12481	8.06405	8.33857	8.70687		DN756_15640
gene-DN756_08455	294.148	-0.373506	0.363672	0.640683	8.06544	7.80854	8.02955	8.37175	8.53366	8.03654		DN756_08455	nudJ
gene-DN756_04005	76.2731	-0.376859	0.583257	0.472195	6.02547	5.92179	5.91444	6.52399	6.39781	5.98441		DN756_04005
gene-DN756_10405	825.208	-0.37818	0.222023	0.833483	9.618	9.41851	9.50207	9.82958	9.79419	9.845		DN756_10405	fadR
gene-DN756_12085	654.989	-0.37833	0.327827	0.682054	9.05192	9.20039	9.09189	9.46585	9.12359	9.81721		DN756_12085	yqfB
gene-DN756_16040	1846.76	-0.379339	0.3239	0.686315	10.4854	10.6168	10.6552	10.5312	10.9232	11.4204		DN756_16040	ybaY
gene-DN756_20780	2892.74	-0.379964	0.239751	0.799989	11.2443	11.3175	11.3239	11.4685	11.5065	11.9161		DN756_20780	hslU
gene-DN756_09520	129.022	-0.38048	0.709132	0.424614	6.60995	6.02977	6.55876	6.93063	6.91717	7.44411		DN756_09520
gene-DN756_21945	670.718	-0.382456	0.508396	0.518912	8.79894	9.02226	8.87455	8.66725	9.13837	10.252		DN756_21945
gene-DN756_09470	426.358	-0.384927	0.35592	0.642481	8.53591	8.26054	8.6419	8.67096	8.73818	9.16541		DN756_09470	azoR
gene-DN756_13120	258.301	-0.387026	0.388648	0.606646	7.72712	7.77976	7.80809	7.9107	7.97485	8.45733		DN756_13120	zapC
gene-DN756_07565	439.641	-0.387483	0.368711	0.625008	8.54877	8.31947	8.66734	8.80035	8.62956	9.25489		DN756_07565	yfbV
gene-DN756_19520	7833.01	-0.387731	0.226558	0.817419	12.7765	12.6624	12.755	12.9147	12.9607	13.3423		DN756_19520
gene-DN756_03490	263.941	-0.388283	0.345532	0.651233	7.62417	7.88516	7.98047	8.23653	8.15934	8.12617		DN756_03490	yqhC
gene-DN756_21610	4431.72	-0.388802	0.217184	0.836339	11.9353	11.9287	11.889	12.1065	12.1618	12.4859		DN756_21610
gene-DN756_12220	128.3	-0.389156	0.399388	0.599464	6.72755	6.90977	6.82671	7.15317	7.087	7.09796		DN756_12220	yegE
gene-DN756_11210	871.866	-0.389403	0.31396	0.69451	9.62351	9.51711	9.44039	9.57393	9.84702	10.2439		DN756_11210	sfmZ
gene-DN756_13215	920.139	-0.391596	0.327685	0.673711	9.73455	9.40945	9.61095	9.62355	9.95668	10.3248		DN756_13215	cspE
gene-DN756_21370	1516.09	-0.392272	0.237339	0.794482	10.3224	10.2871	10.49	10.6902	10.8875	10.5349		DN756_21370	viaA
gene-DN756_20050	193.226	-0.394472	0.419178	0.57571	7.44	7.26833	7.3465	7.80524	7.39458	7.89013		DN756_20050	livH
gene-DN756_21680	418.985	-0.396516	0.675109	0.429897	7.55556	7.69532	8.378	7.97147	8.08507	9.63339		DN756_21680
gene-DN756_19565	579.23	-0.396828	0.289214	0.720317	9.09385	8.74293	9.04206	9.23017	9.45611	9.26899		DN756_19565
gene-DN756_19555	998.074	-0.399989	0.236028	0.791507	9.8548	9.707	9.74356	9.97151	10.0739	10.2595		DN756_19555
gene-DN756_09595	201.041	-0.400559	0.40159	0.589795	7.37247	7.38253	7.50897	7.71192	7.55049	8.01353		DN756_09595
gene-DN756_21800	123.124	-0.400672	0.530769	0.48716	6.58093	6.75966	6.59371	6.90023	6.77361	7.36117		DN756_21800
gene-DN756_03280	204.197	-0.401623	0.435444	0.558139	7.44174	7.52033	7.26004	7.58437	7.64374	8.09554		DN756_03280
gene-DN756_03285	32.6054	-0.402045	0.831168	0.38401	4.78857	4.83713	4.7233	5.05758	5.03316	5.14152		DN756_03285	xisE
gene-DN756_12965	687.183	-0.402638	0.356839	0.628882	9.05824	8.98776	9.37558	9.34397	9.35576	9.94365		DN756_12965
gene-DN756_15445	1922.69	-0.40313	0.279753	0.728387	10.6411	10.6066	10.7745	10.7471	11.0033	11.3731		DN756_15445	cohE
gene-DN756_06330	338.449	-0.403498	0.405074	0.586742	8.33705	7.79855	8.17573	8.32276	8.49208	8.78685		DN756_06330
gene-DN756_20525	434.532	-0.403933	0.366639	0.617709	8.79202	8.17608	8.46352	8.97752	8.98111	8.77724		DN756_20525	ilvM
gene-DN756_15790	237.736	-0.406065	0.423837	0.565815	7.33442	7.60608	7.88323	7.92262	8.09934	8.06829		DN756_15790	ybaP
gene-DN756_18940	2561.67	-0.40631	0.247391	0.769663	11.2288	10.8903	11.1739	11.2683	11.5097	11.6361		DN756_18940	argR
gene-DN756_03250	80.6111	-0.406332	0.542596	0.480328	5.97669	6.1606	6.18792	6.34871	6.41475	6.52131		DN756_03250
gene-DN756_03940	180.8	-0.406499	0.484186	0.520906	7.24964	7.27856	7.06794	7.26625	7.53012	7.9466		DN756_03940
gene-DN756_17735	1642.72	-0.406585	0.338081	0.650088	10.5188	10.0726	10.5577	10.4743	10.7656	11.2044		DN756_17735	leuA
gene-DN756_12045	422.557	-0.406627	0.277852	0.729099	8.48471	8.57588	8.53834	8.96967	8.70452	8.8862		DN756_12045	yebY
gene-DN756_15735	252.306	-0.406825	0.436057	0.554647	7.69401	7.53336	7.84508	7.70217	8.23513	8.31378		DN756_15735	purE
gene-DN756_17505	485.387	-0.409204	0.380506	0.603076	8.77689	8.58941	8.56311	8.69981	8.94663	9.44779		DN756_17505	aroP
gene-DN756_19220	191.552	-0.415843	0.419134	0.564128	7.5065	7.29974	7.21252	7.48338	7.827	7.78401		DN756_19220	sugE
gene-DN756_01835	2302.59	-0.418205	0.272364	0.729454	10.8264	10.9678	10.999	11.4831	11.4903	10.9518		DN756_01835	purH
gene-DN756_15450	661.285	-0.419404	0.270256	0.730513	9.05556	9.14596	9.27362	9.45689	9.3836	9.68782		DN756_15450
gene-DN756_09425	421.999	-0.423088	0.408662	0.566656	8.44129	8.47057	8.36486	8.71537	8.46546	9.27827		DN756_09425	yhiD
gene-DN756_09420	431.238	-0.425334	0.280839	0.712185	8.57908	8.46864	8.6172	8.82557	8.81059	9.02394		DN756_09420	emrE
gene-DN756_06755	384.633	-0.425401	0.455278	0.527811	8.31865	7.91905	8.453	8.69458	8.31393	9.08811		DN756_06755	yfeX
gene-DN756_07000	459.932	-0.425801	0.454779	0.528781	8.43687	8.39132	8.64347	8.5904	8.67554	9.50266		DN756_07000	mntH
gene-DN756_08415	889.93	-0.42791	0.356876	0.612934	9.56685	9.60912	9.34725	9.83326	9.56577	10.3547		DN756_08415	pepT
gene-DN756_20570	237.885	-0.429307	0.337298	0.632683	7.73324	7.65672	7.70224	8.04911	7.87278	8.13315		DN756_20570	ytfR
gene-DN756_18920	106.464	-0.42951	0.49306	0.498175	6.52473	6.46788	6.54954	6.69334	6.76634	7.02623		DN756_18920	yfeC
gene-DN756_04105	205.803	-0.430895	0.474434	0.514893	7.35685	7.58552	7.21193	7.48967	7.8365	8.05078		DN756_04105
gene-DN756_05455	119.263	-0.431486	0.496777	0.494919	6.69057	6.79472	6.49015	7.09135	7.03286	6.90317		DN756_05455
gene-DN756_13410	763.211	-0.43158	0.358344	0.610159	9.27635	9.09613	9.50003	9.34063	9.7532	10.0155		DN756_13410	ybjE
gene-DN756_19255	2326.83	-0.4344	0.303319	0.675712	10.9062	10.7131	11.11	11.0822	11.213	11.69		DN756_19255	groS
gene-DN756_22020	588.472	-0.435662	0.406765	0.563281	8.71714	8.83735	9.07786	9.08583	9.05094	9.7962		DN756_22020
gene-DN756_08365	69.0125	-0.435746	0.700395	0.405483	5.72414	5.85877	5.86223	6.2465	5.90854	6.34784		DN756_08365
gene-DN756_09965	715.495	-0.438352	0.284659	0.698463	9.23601	9.19853	9.33594	9.57533	9.42781	9.86589		DN756_09965	pyrF
gene-DN756_03525	44.4485	-0.445715	0.815327	0.370569	5.24743	5.29793	5.18782	5.58361	5.39676	5.60848		DN756_03525
gene-DN756_16575	398.889	-0.446245	0.416615	0.546621	8.47893	8.46965	8.02776	8.45482	8.81812	9.04124		DN756_16575	gph
gene-DN756_09625	92.2168	-0.447154	0.665184	0.412437	6.14149	6.05942	6.43106	6.73687	6.66129	6.48363		DN756_09625
gene-DN756_08360	3520.41	-0.452733	0.230608	0.764863	11.3493	11.5021	11.772	11.9335	11.9627	11.9534		DN756_08360	ndh
gene-DN756_11320	289.878	-0.454073	0.819662	0.364425	7.02682	7.38588	7.82087	7.64578	7.65934	8.99318		DN756_11320
gene-DN756_18420	438.013	-0.458792	0.367671	0.585973	8.48397	8.64795	8.38396	8.60145	8.92719	9.18753		DN756_18420	bepA
gene-DN756_10575	304.234	-0.458972	0.419516	0.535493	8.23826	7.75866	7.85186	8.22465	8.35472	8.5896		DN756_10575	znuC
gene-DN756_06410	131.296	-0.460875	0.479529	0.486028	6.90813	6.78961	6.71025	7.07763	7.03005	7.32703		DN756_06410	iceT
gene-DN756_02635	519.052	-0.46502	0.297514	0.660134	8.84112	8.70233	8.82837	9.15956	8.97141	9.35798		DN756_02635	mlaE
gene-DN756_13145	5294.59	-0.468663	0.195874	0.81939	12.2376	12.0767	12.1352	12.3993	12.6282	12.5731		DN756_13145	ompN
gene-DN756_09175	1107.58	-0.470482	0.275378	0.689094	9.91927	9.88654	9.80715	9.97004	10.3922	10.4264		DN756_09175	sodB
gene-DN756_10555	273.667	-0.483225	0.310015	0.627599	7.89772	7.91488	7.87818	8.13984	8.28802	8.26645		DN756_10555
gene-DN756_05915	834.771	-0.484197	0.229855	0.745837	9.5768	9.43363	9.45646	9.92609	9.7814	9.88016		DN756_05915
gene-DN756_10755	475.58	-0.489005	0.276219	0.672703	8.76531	8.57402	8.67827	9.10847	8.93735	9.08811		DN756_10755	dauA
gene-DN756_09960	111.388	-0.493495	0.716872	0.379592	6.51518	6.22123	6.6009	7.07424	6.64671	6.96961		DN756_09960	yciH
gene-DN756_03110	159.499	-0.494088	0.602166	0.413815	6.99681	6.87319	7.04148	7.23984	7.1102	7.81622		DN756_03110
gene-DN756_09440	3259.77	-0.496775	0.370568	0.553766	11.3305	11.2729	11.3945	11.3495	11.659	12.3622		DN756_09440	ldhA
gene-DN756_05565	820.918	-0.500739	0.309819	0.614309	9.26627	9.50119	9.46938	9.60213	9.78757	10.1128		DN756_05565	yafD
gene-DN756_09715	284.726	-0.508481	0.703238	0.378105	7.67197	7.53861	7.72753	8.2047	7.46225	8.81416		DN756_09715	yedA
gene-DN756_09635	167.324	-0.50851	0.637994	0.398463	7.31461	6.80812	6.86983	7.42072	7.30976	7.76851		DN756_09635
gene-DN756_21595	314.101	-0.513371	0.356169	0.556399	8.14321	7.89497	8.09585	8.25557	8.55426	8.51093		DN756_21595
gene-DN756_02710	577.647	-0.514346	0.299752	0.615675	8.91501	8.82416	9.02816	9.13047	9.34298	9.51453		DN756_02710	fecB
gene-DN756_18210	735.964	-0.515217	0.278825	0.643673	9.26191	9.2865	9.2824	9.53242	9.58822	9.91736		DN756_18210	deoC
gene-DN756_13295	1365.62	-0.517734	0.413299	0.501406	9.77136	9.90128	10.3953	10.2303	10.434	11.0241		DN756_13295	focA
gene-DN756_21375	2289.7	-0.518055	0.248455	0.69362	11.0165	10.6621	10.9978	11.2182	11.3359	11.4657		DN756_21375	asnA
gene-DN756_18695	197.806	-0.520225	0.743398	0.356538	6.93477	7.12189	7.3644	7.48702	7.26879	8.23858		DN756_18695	yhbV
gene-DN756_17295	169.237	-0.520526	0.622728	0.397047	6.98994	6.98012	7.14863	7.1636	7.34262	7.91741		DN756_17295	dgt
gene-DN756_03200	182.526	-0.521807	0.49718	0.447929	7.151	7.34	7.18504	7.38673	7.57315	7.91035		DN756_03200
gene-DN756_15255	123.118	-0.525678	0.437659	0.478026	6.75724	6.72675	6.75025	7.11568	7.05258	7.01938		DN756_15255
gene-DN756_15930	2503.49	-0.526069	0.335385	0.568328	10.9772	10.7685	11.1418	11.1787	11.2778	11.8793		DN756_15930	htpG
gene-DN756_19780	131.589	-0.528588	0.531771	0.428581	6.90374	6.64038	6.78817	6.98424	7.21278	7.27339		DN756_19780	ysgA
gene-DN756_09395	134.702	-0.532464	0.658507	0.381071	6.48676	6.9613	6.73435	7.1041	7.11113	7.36597		DN756_09395
gene-DN756_02275	3355.72	-0.533952	0.305341	0.598003	11.2672	11.686	11.2181	11.6694	11.8222	12.1804		DN756_02275	cspI
gene-DN756_01275	58.9658	-0.539626	1.25408	0.291565	5.61654	5.51804	5.44059	6.18688	5.67386	5.87208		DN756_01275
gene-DN756_05880	440.575	-0.541581	0.311866	0.584426	8.51912	8.52188	8.55936	8.76665	8.894	9.14518		DN756_05880	phr
gene-DN756_14645	338.105	-0.548005	0.398206	0.492728	8.38396	7.88936	8.01211	8.51219	8.57505	8.61029		DN756_14645	zitB
gene-DN756_00355	862.054	-0.552333	0.379418	0.509794	9.39996	9.37352	9.49265	9.52845	9.79961	10.3418		DN756_00355	yagA
gene-DN756_19930	1098.25	-0.553272	0.525605	0.417902	9.49087	9.67901	9.75322	9.49693	10.1171	10.8853		DN756_19930	udp
gene-DN756_02820	535.796	-0.555009	0.401511	0.482618	8.50908	8.85842	8.83121	9.08005	8.97533	9.58242		DN756_02820	yqjD
gene-DN756_02480	261.636	-0.555248	0.469795	0.444159	7.66167	7.73929	7.76188	8.10364	7.83778	8.5037		DN756_02480	aaeA
gene-DN756_14270	550.209	-0.555788	0.374116	0.511844	8.55098	9.10062	8.66695	9.26046	9.15389	9.42216		DN756_14270	yehS
gene-DN756_20055	423.833	-0.561436	0.406793	0.475708	8.57597	8.41682	8.23154	8.59902	8.82932	9.18948		DN756_20055	livK
gene-DN756_12645	1152.24	-0.561934	0.287944	0.597269	9.87685	9.86839	9.91821	10.0438	10.3771	10.589		DN756_12645	yegH
gene-DN756_12755	1093.86	-0.563743	0.230803	0.681093	9.86846	9.69429	9.95055	10.2911	10.248	10.2885		DN756_12755	frmA
gene-DN756_20885	1700.37	-0.565326	0.370767	0.504586	10.1994	10.3811	10.5468	10.631	10.6404	11.3721		DN756_20885	ycdX
gene-DN756_04950	250.45	-0.569774	0.457905	0.441622	7.66013	7.71524	7.6265	7.9222	7.90838	8.44032		DN756_04950	kbaZ
gene-DN756_12010	217.279	-0.569895	0.380387	0.489403	7.43597	7.51209	7.6151	7.78577	8.00132	7.93049		DN756_12010	yeeJ
gene-DN756_10495	197.979	-0.574125	0.698029	0.348505	6.90087	7.27033	7.40104	7.52995	7.49104	8.14949		DN756_10495
gene-DN756_08515	351.529	-0.575322	0.457071	0.437769	8.02585	8.01788	8.30375	8.24229	8.60296	8.92897		DN756_08515	ylaC
gene-DN756_09865	123.048	-0.575389	0.74404	0.338764	6.45278	6.55521	6.7385	7.1827	6.67143	7.22841		DN756_09865	msbA
gene-DN756_04310	168.964	-0.576006	0.486204	0.423279	7.25672	6.98731	7.13111	7.67995	7.34944	7.56116		DN756_04310	yggR
gene-DN756_14410	247.629	-0.577581	0.420332	0.457847	7.61261	7.60435	7.79717	7.9555	8.33929	7.97823		DN756_14410	ybhR

### Sheet: Fig5 E
locus name	baseMean	log2FoldChange	lfcSE	svalue	Drop1mMWThiA	Drop1mMWThiB	Drop1mMWThiC	Drop0mMWTA	Drop0mMWTB	Drop0mMWTC		simplified locus name	gene name
gene-DN756_05705	2621.35	-1.51535	0.223464	0.00202525	10.4629	10.674	10.7792	11.7541	11.7198	11.6177		DN756_05705	allB
gene-DN756_09100	677.425	1.5877	0.332532	0.00935237	9.46729	9.9559	9.57035	8.84089	8.68807	8.62463		DN756_09100	sufE
gene-DN756_05630	1678.44	1.77095	0.339434	0.00290397	10.736	11.0099	11.3472	9.68386	9.6827	10.1051		DN756_05630	nrdE
gene-DN756_08885	1944.76	1.82503	0.359886	0.00247093	11.5318	11.4469	10.6758	10.1102	9.85945	10.0266		DN756_08885	znuB
gene-DN756_08880	2173.48	1.83597	0.309759	0.000702995	11.6008	11.6414	10.9932	10.2896	10.0556	10.1661		DN756_08880	znuB
gene-DN756_05625	641.16	1.85146	0.378613	0.00332923	9.20548	9.53745	9.9562	8.56249	8.48242	8.46967		DN756_05625	nrdF
gene-DN756_12620	247.168	1.85527	0.47516	0.00830835	8.20288	8.15179	8.0824	7.08122	7.34679	7.46576		DN756_12620
gene-DN756_13425	397.977	1.88918	0.337998	0.00110307	8.96859	8.96116	8.71585	7.81477	8.04071	7.88132		DN756_13425	poxB
gene-DN756_08890	2719.26	1.91026	0.338086	0.000892601	11.9934	11.9935	11.1784	10.4596	10.3708	10.4592		DN756_08890	fecE
gene-DN756_04070	728.907	1.96451	0.457811	0.00394831	10.0625	9.96776	9.16502	8.77707	8.55584	8.32822		DN756_04070	rluB
gene-DN756_08875	395.009	1.97507	0.481503	0.00467673	9.18811	8.87262	8.3352	7.84176	7.63289	7.89504		DN756_08875
gene-DN756_08895	3237.72	2.04765	0.348647	0.000122301	12.2577	12.2671	11.4255	10.4929	10.5046	10.746		DN756_08895	znuA
gene-DN756_04075	2783.21	2.06884	0.366045	0.000257976	11.8356	12.0831	11.4735	10.6396	10.4006	9.91592		DN756_04075
gene-DN756_04080	1563.32	2.14118	0.439087	0.00131319	11.1046	11.1728	10.4954	9.9147	9.19422	9.17728		DN756_04080	mdtG
gene-DN756_09075	578.757	2.2646	0.464967	0.000489403	9.47033	9.61794	9.25848	8.00276	7.80807	8.49813		DN756_09075	sufA
gene-DN756_21665	8011.51	2.27304	0.307098	1.6968e-06	13.1491	13.5973	13.3711	11.9839	11.82	11.3551		DN756_21665
gene-DN756_12590	342.072	2.37449	0.541973	0.00155162	8.56259	8.80711	8.52319	7.25758	7.22109	7.78352		DN756_12590
gene-DN756_06095	384.34	2.37885	0.732077	0.00641332	8.71468	8.76419	8.90181	7.04278	7.16284	7.9609		DN756_06095	yhfZ
gene-DN756_11080	1039.97	2.4325	0.248106	6.32627e-10	10.3426	10.4726	10.3017	8.79163	8.82085	9.02316		DN756_11080	ypdF
gene-DN756_09090	3698.62	2.53527	0.256441	2.27157e-10	12.4279	12.3569	11.9683	10.6698	10.4717	10.4017		DN756_09090	sufD
