## Supplemental Dataset 1 for "The transcriptional response of *Yersinia pseudotuberculosis* to macrophage-released metabolites during growth within synthetic microcolonies" (part 2 of 3)

### Sheet: Fig5 E (continued)
locus name	baseMean	log2FoldChange	lfcSE	svalue	Drop1mMWThiA	Drop1mMWThiB	Drop1mMWThiC	Drop0mMWTA	Drop0mMWTB	Drop0mMWTC		simplified locus name	gene name
gene-DN756_09095	3266.05	2.64345	0.212597	1.11558e-15	12.1247	12.2204	11.9003	10.2928	10.357	10.2189		DN756_09095	sufS
gene-DN756_09085	2328.79	2.74115	0.194126	7.47033e-20	11.632	11.6547	11.4767	9.82702	9.76767	9.73145		DN756_09085	sufC
gene-DN756_11085	2328.28	2.81967	0.300828	1.06776e-10	11.6421	11.5183	11.5919	9.79453	9.8777	9.32086		DN756_11085	tehB
gene-DN756_09080	5201.46	2.84006	0.2259	5.36016e-17	12.8444	12.9299	12.5088	10.8504	10.7252	10.8439		DN756_09080	sufB
gene-DN756_12900	27.6036	3.55018	1.35542	0.00728518	4.81027	4.72895	4.85682	4.53703	4.50807	4.53409		DN756_12900
gene-DN756_14090	2434.37	3.67808	0.319385	8.49618e-18	11.8468	11.6853	11.2951	9.32586	9.31405	8.90093		DN756_14090
gene-DN756_19010	1424.32	3.76377	0.417614	3.03527e-12	10.9355	10.9076	10.5642	8.67816	8.55827	7.95592		DN756_19010	ytfE
gene-DN756_06100	16919.1	6.15002	0.369101	1.51082e-44	14.3296	14.3687	14.328	9.79797	9.97278	10.5452		DN756_06100	hmp
gene-DN756_01035	15.4076	7.1494	3.12891	0.00547713	3.96817	3.92515	3.95764	3.77441	3.774	3.77488		DN756_01035
gene-DN756_02945	387.24	-1.70726	0.413603	0.0124186	7.80139	7.87089	8.05809	8.72393	8.56751	9.11923		DN756_02945	yegL
gene-DN756_19200	605.353	-1.53012	0.685479	0.0502722	8.14459	8.308	8.57777	8.79912	8.82826	10.1503		DN756_19200	frdA
gene-DN756_09175	975.219	-1.51808	0.29857	0.0114117	9.15455	9.36045	9.23054	9.92256	10.3382	10.3766		DN756_09175	sodB
gene-DN756_02935	291.98	-1.35195	0.46879	0.0537256	7.88887	7.42565	7.66376	8.31863	8.4309	8.41287		DN756_02935	yegL
gene-DN756_16010	74.2492	-1.2485	0.788499	0.0989186	6.02439	5.87762	5.89604	6.33781	6.23626	6.31286		DN756_16010	ykgO
gene-DN756_12060	366.489	-1.23575	0.614506	0.0898905	7.70342	7.9322	8.06194	8.22199	8.47922	9.17001		DN756_12060	ftnA
gene-DN756_08495	477.356	-1.20254	0.649892	0.107622	7.99887	8.22136	8.44155	8.53845	8.78448	9.64441		DN756_08495	appA
gene-DN756_05695	1009.32	-1.19156	0.351763	0.0724425	9.13621	9.4349	9.63708	10.1588	10.0652	10.4853		DN756_05695
gene-DN756_14175	1433.76	-1.17563	0.210515	0.0468154	9.96577	9.98263	9.98572	10.8418	10.6334	10.8154		DN756_14175	katE
gene-DN756_17000	163.168	-1.17531	0.817785	0.124898	6.7182	6.78162	7.04504	7.21508	7.22971	7.80769		DN756_17000	dmsA
gene-DN756_21520	574.158	-1.09245	0.528505	0.133512	8.49628	8.55637	8.73378	9.74422	9.45308	8.73339		DN756_21520	adeP
gene-DN756_15110	221.444	-1.04287	0.650266	0.155238	7.15625	7.5167	7.3178	7.70577	7.76706	8.24768		DN756_15110	rcsB
gene-DN756_12210	364.744	-1.03725	0.564302	0.150935	7.83042	7.99278	8.178	8.33823	8.51202	9.08769		DN756_12210	mntP
gene-DN756_15265	228.231	-1.00998	0.804003	0.168008	7.27347	7.3676	7.29632	7.58185	7.60493	8.437		DN756_15265	roxA
gene-DN756_07760	374.659	-0.995674	0.457061	0.172258	8.1287	7.84607	8.33128	8.85885	8.59997	8.76672		DN756_07760	menH
gene-DN756_05710	466.204	-0.953723	0.322071	0.202067	8.51354	8.38248	8.56156	8.90857	9.07584	9.2038		DN756_05710
gene-DN756_05700	731.987	-0.937337	0.348241	0.210395	8.91065	8.93855	9.36282	9.79164	9.71802	9.72588		DN756_05700
gene-DN756_18405	94.3837	-0.937046	0.988048	0.184891	6.21675	6.20864	6.28747	6.63544	6.37926	6.83822		DN756_18405	yijO
gene-DN756_00205	2391.32	-0.903133	0.20987	0.265158	10.8229	10.7039	10.927	11.5463	11.4895	11.3889		DN756_00205	fdoG
gene-DN756_02380	248.921	-0.902676	0.588977	0.206246	7.5018	7.32542	7.8112	8.06309	8.07721	8.22273		DN756_02380	acuI
gene-DN756_00210	336.747	-0.882812	0.851084	0.19789	8.09489	7.41627	7.94598	8.91798	8.35062	8.33236		DN756_00210	fdoH
gene-DN756_02940	333.369	-0.874614	0.364418	0.244405	8.03394	7.92039	8.17928	8.47297	8.59165	8.61018		DN756_02940
gene-DN756_07770	352.771	-0.851237	0.543014	0.214862	8.05869	8.17228	7.89372	8.91847	8.65848	8.22891		DN756_07770	menC
gene-DN756_05715	309.371	-0.840182	0.514097	0.236181	7.95015	7.71426	7.99086	8.18883	8.36358	8.70829		DN756_05715	gabD
gene-DN756_03280	190.045	-0.806679	1.42573	0.193641	6.98901	6.82392	7.36656	7.49778	7.54978	7.97196		DN756_03280
gene-DN756_10220	9572.99	-0.803674	0.354667	0.277657	12.7801	12.7621	12.7726	13.1323	13.2033	13.9453		DN756_10220	adhE
gene-DN756_12395	156.465	-0.800658	0.671819	0.232031	6.91121	6.85836	7.14369	7.50005	7.29061	7.44768		DN756_12395
gene-DN756_21405	239.915	-0.779337	0.492731	0.256828	7.71513	7.40149	7.6359	8.15928	7.96618	8.0469		DN756_21405	atpI
gene-DN756_17895	419.799	-0.756827	0.349934	0.329342	8.48976	8.46877	8.22948	8.88246	8.80528	8.98478		DN756_17895	rluA
gene-DN756_05125	725.07	-0.742894	0.286377	0.375407	9.2782	9.0426	9.21219	9.80753	9.57037	9.71319		DN756_05125	aas
gene-DN756_05740	406.819	-0.738515	0.416277	0.294336	8.13099	8.44707	8.39925	8.80658	8.67867	9.02655		DN756_05740	hdeB
gene-DN756_18310	290.139	-0.738411	0.37759	0.32566	7.83958	7.96629	7.89044	8.25739	8.26258	8.47871		DN756_18310	mdtE
gene-DN756_07765	560.657	-0.727832	0.428687	0.2984	8.82678	8.70685	8.75369	9.63541	9.26256	8.97087		DN756_07765	menB
gene-DN756_08000	274.126	-0.707956	1.00148	0.223593	7.49228	7.48388	7.84413	7.95241	7.91206	8.672		DN756_08000	cytR
gene-DN756_19215	462.942	-0.643909	0.552009	0.30242	8.46693	8.65431	8.26413	8.84495	8.76128	9.38312		DN756_19215	frdD
gene-DN756_14575	198.781	-0.636472	0.446438	0.354831	7.43633	7.46335	7.29081	7.74878	7.77851	7.77372		DN756_14575	modB
gene-DN756_07350	4455.27	-0.621259	0.247622	0.532283	11.7561	11.6569	11.9974	12.1792	12.3271	12.4755		DN756_07350	yfcZ
gene-DN756_20985	315.296	-0.602946	0.575075	0.318115	7.84197	8.13795	7.88921	8.15526	8.43937	8.70401		DN756_20985	gpmM
gene-DN756_14505	226.167	-0.582454	0.673098	0.290218	7.33426	7.73514	7.39855	8.03629	7.81888	8.01934		DN756_14505	moaC
gene-DN756_04460	333.284	0.581817	0.374238	0.423687	8.55438	8.62798	8.40083	8.24	8.06875	8.07874		DN756_04460	zapA
gene-DN756_06200	570.434	0.583659	0.347684	0.444555	9.3092	9.34905	9.33296	9.09698	8.74329	8.75106		DN756_06200	sseB
gene-DN756_06175	5316.55	0.588832	0.436744	0.382221	12.6597	12.5183	12.6486	12.1931	12.2236	11.2896		DN756_06175	hscB
gene-DN756_21880	1861.81	0.598221	0.266727	0.525687	11.1118	11.1491	10.9113	10.6662	10.347	10.6641		DN756_21880
gene-DN756_06195	1836.05	0.608839	0.373981	0.41433	11.0452	10.9934	11.1384	10.7672	10.5285	10.0363		DN756_06195	pepB
gene-DN756_07400	669.855	0.618813	0.290967	0.474808	9.56029	9.61983	9.5182	9.27471	9.04235	9.00695		DN756_07400	yfcL
gene-DN756_21905	2182.14	0.62223	0.280824	0.490209	11.1522	11.5061	11.2101	10.88	10.8596	10.5654		DN756_21905
gene-DN756_06170	666.708	0.631985	0.428863	0.371996	9.65936	9.50484	9.56016	9.20538	9.16707	8.64575		DN756_06170
gene-DN756_21995	2248.2	0.635799	0.237975	0.534436	11.3119	11.4668	11.2304	10.7601	10.7393	10.9877		DN756_21995
gene-DN756_10080	1005.53	0.641076	0.238371	0.5212	10.2183	10.0768	10.1898	9.7913	9.68307	9.60871		DN756_10080
gene-DN756_15500	274.837	0.659789	0.405004	0.368617	8.34225	8.12369	8.28133	7.84601	7.92739	7.73916		DN756_15500
gene-DN756_04060	798.66	0.674391	0.656052	0.269325	9.96977	10.0277	9.5131	9.56779	9.06328	8.6366		DN756_04060
gene-DN756_17060	490.375	0.677973	0.290696	0.420601	9.11822	9.03534	9.17819	8.66761	8.74515	8.57937		DN756_17060	arpA
gene-DN756_17315	594.229	0.681867	0.32534	0.40177	9.33942	9.41571	9.44658	8.72964	8.88917	9.08895		DN756_17315	erpA
gene-DN756_21990	2220.02	0.684224	0.203088	0.542858	11.4402	11.3135	11.2134	10.839	10.8007	10.8018		DN756_21990
gene-DN756_19015	1743.96	0.685542	0.507485	0.286045	11.0684	11.1429	10.7849	10.5088	10.5584	9.64075		DN756_19015	fklB
gene-DN756_22000	5940.66	0.697489	0.205945	0.514317	12.7837	12.8636	12.6203	12.186	12.3208	12.1217		DN756_22000
gene-DN756_09875	703.712	0.700272	0.361463	0.365223	9.4956	9.88237	9.5523	9.08395	9.2956	8.95258		DN756_09875	rsxA
gene-DN756_21585	1659.13	0.707675	0.200391	0.509634	10.9598	10.8997	10.8536	10.3247	10.4535	10.3947		DN756_21585
gene-DN756_21970	464.746	0.710006	0.364307	0.351275	9.00543	9.19506	8.90141	8.62227	8.37449	8.63242		DN756_21970
gene-DN756_09105	4136.13	0.713683	0.195534	0.511987	12.3272	12.2729	12.0982	11.7121	11.7262	11.6342		DN756_09105	ldtC
gene-DN756_09885	3503.41	0.723482	0.292604	0.38557	11.9933	12.2515	11.7237	11.4824	11.5019	11.204		DN756_09885	rsxC
gene-DN756_21885	1045.89	0.723663	0.249935	0.417486	10.2065	10.2274	10.2753	9.77071	9.81069	9.54882		DN756_21885
gene-DN756_21915	2871.39	0.732066	0.21192	0.472153	11.6802	11.7593	11.6954	11.2996	11.1232	11.0277		DN756_21915
gene-DN756_00940	247.586	0.735518	0.518235	0.273459	8.03408	8.10635	8.17344	7.64128	7.43117	7.81262		DN756_00940
gene-DN756_06180	5636.11	0.737963	0.399628	0.306398	12.7767	12.7159	12.6541	12.2641	12.209	11.3782		DN756_06180	hscA
gene-DN756_04090	260.026	0.741331	0.930073	0.219247	8.23536	8.31276	7.97423	7.77762	7.18967	7.6831		DN756_04090
gene-DN756_00190	2858.74	0.744696	0.207637	0.458677	11.5976	11.7617	11.7557	11.0581	11.1135	11.2573		DN756_00190	sodA
gene-DN756_16380	352.333	0.745093	0.308965	0.361801	8.70208	8.62396	8.55195	8.20917	8.18343	8.17226		DN756_16380	aroL
gene-DN756_21985	3838.47	0.747013	0.209883	0.447441	12.1166	12.1441	12.1537	11.6417	11.3797	11.6449		DN756_21985
gene-DN756_12630	343.555	0.748752	0.362875	0.32192	8.66459	8.503	8.60686	8.21024	7.98626	8.18469		DN756_12630
gene-DN756_21965	2958.12	0.757038	0.251292	0.398601	11.5921	11.9956	11.664	11.0826	11.245	11.1764		DN756_21965
gene-DN756_21650	294.967	0.762671	0.627601	0.252582	8.47062	8.41174	8.22203	8.0723	7.78997	7.51384		DN756_21650
gene-DN756_21980	1550.39	0.780984	0.212913	0.408099	10.7463	10.94	10.7654	10.2507	10.228	10.3046		DN756_21980
gene-DN756_21720	3136.29	0.807911	0.235691	0.358332	11.8603	11.9816	11.7155	11.1528	11.138	11.4044		DN756_21720
gene-DN756_21865	1010.84	0.810668	0.241606	0.347704	10.0772	10.3053	10.2029	9.62185	9.57435	9.71439		DN756_21865
gene-DN756_06155	27814.5	0.811564	0.286037	0.310314	14.982	14.9286	15.1569	14.5199	14.4734	13.9495		DN756_06155	iscS
gene-DN756_03505	3871.29	0.829654	0.218851	0.340444	12.2019	12.2265	12.0645	11.6483	11.5833	11.3574		DN756_03505	exbB
gene-DN756_21960	6366.64	0.842944	0.220135	0.333011	12.8406	13.0597	12.7519	12.1249	12.2351	12.3517		DN756_21960
gene-DN756_21845	1467.96	0.898596	0.312223	0.240298	10.6455	10.9568	10.6768	10.1944	10.227	9.79696		DN756_21845
gene-DN756_21840	2000.6	0.91048	0.244581	0.248513	11.0443	11.3441	11.2495	10.4034	10.5802	10.6595		DN756_21840
gene-DN756_13995	362.527	0.917037	0.648272	0.189301	8.73289	8.87377	8.41474	8.28242	8.05037	7.61982		DN756_13995
gene-DN756_21870	5792.63	0.92786	0.246125	0.227851	12.8051	12.7793	12.7325	12.2108	12.1421	11.7647		DN756_21870
gene-DN756_13415	358.837	0.978856	0.374354	0.180687	8.68656	8.49784	8.8262	8.11321	7.9925	8.21718		DN756_13415	hcp
gene-DN756_14095	645.146	0.994388	0.475577	0.176414	9.63461	9.43166	9.61866	8.75307	8.42547	9.18237		DN756_14095	acrR
gene-DN756_06150	6187.18	1.00925	0.206787	0.15954	12.9123	12.7979	12.9237	12.2358	12.1785	11.9491		DN756_06150	iscR
gene-DN756_15490	377.081	1.01248	0.322019	0.163761	8.79068	8.75643	8.72298	8.2039	8.05964	8.28928		DN756_15490	stfP
gene-DN756_21955	1546.49	1.02573	0.224682	0.142209	10.7454	10.9089	10.9129	10.0215	10.191	10.2211		DN756_21955
gene-DN756_22005	1657.11	1.03968	0.202369	0.129207	10.9212	11.0365	10.9211	10.1634	10.2889	10.2827		DN756_22005
gene-DN756_21975	704.567	1.0758	0.346988	0.120566	9.73975	9.86248	9.46869	9.134	8.76007	9.03382		DN756_21975
gene-DN756_12595	348.563	1.07595	0.492611	0.137811	8.83503	8.5988	8.45524	7.69817	8.02278	8.17741		DN756_12595	fhuE
gene-DN756_05635	228.839	1.0828	0.756891	0.146513	7.74213	7.93288	8.23452	7.09027	7.20318	7.63227		DN756_05635	nrdI
gene-DN756_12635	725.77	1.11077	0.316541	0.0943709	9.64753	9.65065	9.92864	8.82354	9.10582	9.13029		DN756_12635
gene-DN756_03500	136.662	1.14477	0.54959	0.116127	7.0186	7.25865	7.32935	6.7835	6.81117	6.73817		DN756_03500	metC
gene-DN756_06190	1583.11	1.15572	0.349618	0.0811168	11.0406	10.7526	10.9367	10.167	10.2799	9.63709		DN756_06190	iscX
gene-DN756_21875	1487.8	1.18529	0.283018	0.0609698	10.8388	10.7197	10.9122	10.2079	9.98392	9.74781		DN756_21875
gene-DN756_21850	1467.48	1.19262	0.301253	0.0646792	10.8391	10.6772	10.895	10.1102	10.0807	9.64442		DN756_21850
gene-DN756_06185	681.076	1.19882	0.635573	0.103336	9.64297	9.68534	9.66046	9.08166	8.84698	7.99043		DN756_06185	fdx
gene-DN756_09880	1170.95	1.1996	0.327455	0.0684319	10.4437	10.6576	10.289	9.83526	9.67332	9.34474		DN756_09880	rsxB
gene-DN756_01430	4424.23	1.22162	0.190176	0.0292036	12.3823	12.5082	12.3809	11.6083	11.4318	11.6006		DN756_01430	bfr
gene-DN756_22030	2662.65	1.24973	0.219853	0.0314489	11.5665	11.7714	11.7182	10.939	10.6737	10.7927		DN756_22030
gene-DN756_13420	134.292	1.2545	0.836223	0.111819	7.13748	7.19018	7.24215	6.49249	6.87096	6.49536		DN756_13420	hcr
gene-DN756_21855	1338.51	1.25951	0.359291	0.0572129	10.5227	10.8346	10.658	10.11	9.65003	9.46362		DN756_21855
gene-DN756_21920	1182.76	1.27271	0.266129	0.0341444	10.5793	10.5456	10.3507	9.71517	9.75011	9.44773		DN756_21920
gene-DN756_12600	151.335	1.29394	0.703482	0.0854713	7.36247	7.61389	6.99557	6.65344	6.83985	6.84741		DN756_12600	fecB
gene-DN756_21895	3180.27	1.30833	0.232594	0.0247812	11.8241	12.1811	11.8255	10.9885	10.9899	11.0894		DN756_21895
gene-DN756_17065	1804.45	1.35008	0.20154	0.0104137	11.1325	11.1305	11.1266	10.3295	10.1592	10.1518		DN756_17065	cirA
gene-DN756_13645	981.81	1.43391	0.282225	0.0161868	10.1094	10.4046	10.1688	9.44277	9.33079	9.13344		DN756_13645	cirA
gene-DN756_12640	533.424	1.46148	0.274517	0.0134477	9.27785	9.3918	9.28159	8.40149	8.46928	8.59384		DN756_12640	fhuF
gene-DN756_03520	388.681	1.46817	0.302215	0.0148367	8.6883	8.87739	8.92773	8.08441	8.0403	8.08377		DN756_03520
gene-DN756_12625	129.742	1.4755	0.565401	0.0402115	7.21741	7.25067	6.92486	6.68398	6.61847	6.54296		DN756_12625	nrdH
gene-DN756_21900	5193.42	1.49138	0.330058	0.0201293	12.6151	12.9133	12.5239	11.8183	11.6686	11.1184		DN756_21900
gene-DN756_01425	524.591	1.49171	0.341377	0.0215332	9.21599	9.52785	9.07589	8.47518	8.31178	8.49138		DN756_01425	bfd
gene-DN756_04065	1029.82	1.72589	0.611974	0.0269955	10.458	10.5351	9.76444	9.47869	9.03513	8.25176		DN756_04065
gene-DN756_21655	302.188	1.80193	0.580988	0.0230886	8.56879	8.43812	8.31101	7.83017	7.40278	7.19137		DN756_21655
gene-DN756_03915	44.9294	1.8587	1.02881	0.0435812	5.32634	5.61636	5.58054	5.19843	5.16186	5.2203		DN756_03915
gene-DN756_14730	61.325	1.86547	0.846423	0.0367341	6.00538	5.89755	6.09369	5.68109	5.58983	5.54939		DN756_14730	cydX
gene-DN756_15610	40.5059	2.14608	2.45023	0.0767853	5.41603	5.40458	5.2657	4.97841	5.07147	4.96491		DN756_15610	yfjQ
gene-DN756_04085	141.206	2.40128	0.938869	0.0188281	7.13309	7.49224	7.01105	6.17381	6.35177	6.58236		DN756_04085
gene-DN756_05640	61.6724	3.08888	1.36031	0.0174683	5.68561	5.98032	6.13309	5.47205	5.33771	5.37983		DN756_05640	nrdH
gene-DN756_00080	0	NA	NA	NA	0	0	0	0	0	0		DN756_00080
gene-DN756_02095	0	NA	NA	NA	0	0	0	0	0	0		DN756_02095
gene-DN756_02105	0	NA	NA	NA	0	0	0	0	0	0		DN756_02105
gene-DN756_03000	0	NA	NA	NA	0	0	0	0	0	0		DN756_03000
gene-DN756_03655	0	NA	NA	NA	0	0	0	0	0	0		DN756_03655	fliQ
gene-DN756_04145	0	NA	NA	NA	0	0	0	0	0	0		DN756_04145
gene-DN756_04610	0	NA	NA	NA	0	0	0	0	0	0		DN756_04610
gene-DN756_05005	0	NA	NA	NA	0	0	0	0	0	0		DN756_05005
gene-DN756_05855	0	NA	NA	NA	0	0	0	0	0	0		DN756_05855
gene-DN756_07730	0	NA	NA	NA	0	0	0	0	0	0		DN756_07730
gene-DN756_07865	0	NA	NA	NA	0	0	0	0	0	0		DN756_07865
gene-DN756_08845	0	NA	NA	NA	0	0	0	0	0	0		DN756_08845
gene-DN756_11535	0	NA	NA	NA	0	0	0	0	0	0		DN756_11535
gene-DN756_12445	0	NA	NA	NA	0	0	0	0	0	0		DN756_12445
gene-DN756_16550	0	NA	NA	NA	0	0	0	0	0	0		DN756_16550
gene-DN756_18100	0	NA	NA	NA	0	0	0	0	0	0		DN756_18100
gene-DN756_19705	0	NA	NA	NA	0	0	0	0	0	0		DN756_19705
gene-DN756_19735	0	NA	NA	NA	0	0	0	0	0	0		DN756_19735
gene-DN756_20410	0	NA	NA	NA	0	0	0	0	0	0		DN756_20410
gene-DN756_20475	0	NA	NA	NA	0	0	0	0	0	0		DN756_20475
gene-DN756_20480	0	NA	NA	NA	0	0	0	0	0	0		DN756_20480
gene-DN756_17045	687.227	-0.557986	0.317084	0.502485	8.97259	9.16273	9.30786	9.69795	9.59969	9.48943		DN756_17045	fumA
gene-DN756_14310	617.031	-0.552603	0.283845	0.548992	8.91558	8.99956	9.14679	9.36818	9.48605	9.44598		DN756_14310
gene-DN756_19930	1154.58	-0.547631	0.807904	0.281796	9.39019	9.63285	9.85177	9.59932	10.2027	10.9646		DN756_19930	udp
gene-DN756_00070	505.77	-0.547344	0.374605	0.450292	8.78767	8.77995	8.53272	8.98059	9.10384	9.33261		DN756_00070	yidE
gene-DN756_05295	373.311	-0.528815	0.355013	0.482624	8.2576	8.45526	8.19168	8.67202	8.73285	8.67542		DN756_05295	ygdG
gene-DN756_07620	735.818	-0.526064	0.492148	0.392168	9.3558	8.9598	9.1485	9.94864	9.8276	9.23642		DN756_07620	nuoE
gene-DN756_21025	1582.81	-0.517947	0.232833	0.621417	10.4024	10.3408	10.4147	10.8327	10.6328	10.9217		DN756_21025	waaA
gene-DN756_20740	596.132	-0.511347	0.282737	0.570386	8.93796	9.00481	9.03227	9.33758	9.2695	9.50293		DN756_20740	metJ
gene-DN756_10245	226.753	-0.489655	0.446212	0.432779	7.48042	7.6082	7.70699	7.89326	7.95216	8.01503		DN756_10245	wecC
gene-DN756_07755	704.085	-0.485509	0.415069	0.461422	9.2345	8.85055	9.33012	9.76722	9.72308	9.38405		DN756_07755	menD
gene-DN756_07675	88.2298	-0.461057	0.709801	0.336735	6.29233	6.2762	6.29009	6.55411	6.5738	6.52602		DN756_07675	yiaL
gene-DN756_03470	1420.23	-0.453165	0.412982	0.480047	10.1773	10.2681	9.99544	10.8476	10.8514	10.1351		DN756_03470	ygiQ
gene-DN756_17690	3131.89	-0.440487	0.253267	0.641762	11.3146	11.1893	11.58	11.7671	11.681	11.9014		DN756_17690	cra
gene-DN756_00960	112.521	-0.431091	0.612547	0.378827	6.59771	6.6886	6.57771	6.94202	6.85816	6.93275		DN756_00960
gene-DN756_06755	410.692	-0.416393	0.565711	0.411225	8.13771	8.37645	8.46946	8.79411	8.4348	9.16884		DN756_06755	yfeX
gene-DN756_00200	940.495	-0.41396	0.375164	0.544921	9.49955	9.43331	9.81799	9.81412	9.94038	10.3285		DN756_00200
gene-DN756_19855	503.233	-0.410188	0.42525	0.497651	8.65873	8.86273	8.57348	9.25068	9.27285	8.79288		DN756_19855	fre
gene-DN756_06995	1513.51	-0.407496	0.39338	0.523455	10.0813	10.2572	10.4033	10.4018	10.5607	11.1447		DN756_06995	nupC
gene-DN756_09550	1386.04	-0.407484	0.249642	0.668655	10.1722	10.0653	10.4057	10.5941	10.5775	10.6084		DN756_09550	ydgI
gene-DN756_07610	2818.83	-0.406263	0.261622	0.653785	11.2581	11.2617	11.1657	11.8165	11.6839	11.3314		DN756_07610	nuoB
gene-DN756_10775	1145.65	-0.404727	0.334713	0.577837	9.94184	9.73591	10.0142	10.5866	10.3059	10.0313		DN756_10775	prmC
gene-DN756_01320	1281.56	-0.403609	0.302583	0.603992	10.1347	9.77225	10.2809	10.4763	10.4987	10.4942		DN756_01320	waaQ
gene-DN756_05720	156.742	-0.385521	0.544266	0.426748	7.18569	6.95994	7.04814	7.51857	7.35642	7.32583		DN756_05720	hypB
gene-DN756_14740	2570.05	-0.380673	0.222415	0.734166	11.0551	11.1546	11.1714	11.4519	11.3205	11.6433		DN756_14740	cydA
gene-DN756_18390	330.674	-0.372629	0.326118	0.59898	8.23893	8.18626	8.13332	8.48933	8.38451	8.59168		DN756_18390	frwC
gene-DN756_12645	1299.13	-0.362866	0.296445	0.625946	10.1035	10.0379	10.1985	10.1944	10.516	10.7283		DN756_12645	yegH
gene-DN756_16695	315.707	-0.357905	0.373863	0.568495	8.10021	7.9508	8.21177	8.54358	8.44622	8.29162		DN756_16695
gene-DN756_10210	391.642	-0.357606	0.429601	0.518919	8.34602	8.57632	8.05453	8.69745	8.70285	8.87411		DN756_10210	ychE
gene-DN756_01835	2500.78	-0.356811	0.299029	0.627439	11.1625	10.8741	11.0821	11.6044	11.607	11.0771		DN756_01835	purH
gene-DN756_06415	339.951	-0.353051	0.39979	0.556931	8.31731	8.09787	8.09841	8.29748	8.69719	8.59638		DN756_06415	mdtC
gene-DN756_02210	1064.35	-0.349561	0.239523	0.721994	9.92456	9.76956	9.92119	10.1719	10.3153	10.0782		DN756_02210
gene-DN756_20575	296.491	-0.349347	0.412447	0.551	7.97014	8.03954	7.92204	8.27867	8.11524	8.57586		DN756_20575	ytfQ
gene-DN756_19205	255.411	-0.347371	0.94542	0.314249	7.22503	7.40087	7.45608	7.34087	7.97708	8.62143		DN756_19205	frdB
gene-DN756_03490	293.756	-0.343649	0.303484	0.628922	8.01977	8.04991	8.04867	8.36841	8.29539	8.26847		DN756_03490	yqhC
gene-DN756_21255	270.887	-0.341	0.491452	0.487706	7.51464	7.8088	8.00157	8.14165	8.13436	8.36929		DN756_21255	yihI
gene-DN756_19220	198.652	-0.340371	0.525207	0.466846	7.22071	7.5579	7.26392	7.55398	7.86251	7.82612		DN756_19220	sugE
gene-DN756_20765	180.859	-0.338335	0.469657	0.504874	7.32142	7.34372	7.16622	7.42535	7.72631	7.64887		DN756_20765	cytR
gene-DN756_16365	178.575	-0.333723	0.421352	0.55496	7.1873	7.38997	7.27688	7.50158	7.60287	7.65975		DN756_16365	mak
gene-DN756_12380	171.535	-0.321089	0.472463	0.507259	7.14521	7.28467	7.11632	7.41903	7.39122	7.74372		DN756_12380	uhpA
gene-DN756_00785	664.604	-0.32101	0.573285	0.441642	8.81401	8.55119	9.18961	9.05232	9.2151	10.0443		DN756_00785	glpD
gene-DN756_17290	2498.95	-0.320105	0.359708	0.592139	10.8417	10.9101	11.1839	11.0972	11.2061	11.9177		DN756_17290	degP
gene-DN756_15345	103.427	-0.314891	0.494305	0.495197	6.49245	6.5863	6.43003	6.81194	6.80418	6.73426		DN756_15345	ynbB
gene-DN756_04440	781.228	-0.3108	0.242614	0.740239	9.33933	9.57977	9.39706	9.6935	9.728	9.78294		DN756_04440	rpiA
gene-DN756_16095	179.669	-0.30879	0.413328	0.564682	7.22679	7.26484	7.36248	7.76567	7.46866	7.53264		DN756_16095	fadM
gene-DN756_02195	672.358	-0.307116	0.264283	0.704917	9.23621	9.25619	9.15921	9.32217	9.60965	9.60569		DN756_02195	ghxP
gene-DN756_16525	893.061	-0.299714	0.271428	0.698095	9.68293	9.41524	9.71695	10.026	9.75519	10.0127		DN756_16525	fadE
gene-DN756_13905	214.876	-0.29749	0.369889	0.595585	7.64144	7.55859	7.46354	7.98978	7.84934	7.7195		DN756_13905
gene-DN756_07355	634.068	-0.295866	0.284174	0.68458	9.12424	9.01264	9.21676	9.38088	9.2704	9.63251		DN756_07355	fadI
gene-DN756_05130	269.507	-0.292868	0.462612	0.530107	7.6293	7.81457	7.75767	8.42772	7.70102	8.34427		DN756_05130	lplT
gene-DN756_09995	668.256	-0.290927	0.268388	0.709607	9.3288	9.05732	9.21929	9.59569	9.36014	9.56401		DN756_09995	acnA
gene-DN756_20245	757.192	-0.287747	0.227194	0.785144	9.35834	9.50136	9.37749	9.67017	9.75774	9.61274		DN756_20245	yigA
gene-DN756_18085	1682.06	-0.28343	0.183847	0.882698	10.6397	10.5674	10.5186	10.844	10.8613	10.7874		DN756_18085	thrC
gene-DN756_02875	146.193	-0.28267	0.462545	0.540779	6.90536	6.92716	6.91499	7.25563	6.99414	7.53909		DN756_02875	ygjV
gene-DN756_10805	70.1904	-0.282143	0.589919	0.453117	5.79318	5.76268	5.8594	6.16148	5.94189	6.38341		DN756_10805	ychH
gene-DN756_10785	1355.01	-0.280153	0.229154	0.786662	10.2279	10.2302	10.2632	10.4945	10.715	10.3494		DN756_10785	hemA
gene-DN756_15800	449.641	-0.27512	0.293618	0.681296	8.60775	8.53511	8.74597	8.76766	8.90407	9.10238		DN756_15800
gene-DN756_17465	5037.9	-0.274071	0.186426	0.882086	12.2292	12.1129	12.1076	12.5015	12.4739	12.2682		DN756_17465	acnB
gene-DN756_00215	337.845	-0.272943	0.336134	0.630392	8.18863	8.1987	8.18545	8.79105	8.3577	8.35466		DN756_00215	fdoI
gene-DN756_09045	511.773	-0.270734	0.275476	0.710528	8.71224	8.94801	8.82018	9.26684	9.02271	9.04452		DN756_09045	ppsA
gene-DN756_12290	526.731	-0.268952	0.237642	0.774449	8.94333	8.84852	8.90814	9.06009	9.19892	9.18378		DN756_12290	yobH
gene-DN756_14645	386.041	-0.268179	0.326376	0.647204	8.49433	8.09654	8.51125	8.67143	8.72684	8.76358		DN756_14645	zitB
gene-DN756_10920	189.609	-0.264668	0.37298	0.605637	7.3539	7.2869	7.41737	7.61289	7.47921	7.88404		DN756_10920
gene-DN756_02670	1641.48	-0.263333	0.3135	0.66746	10.3557	10.2796	10.601	10.4597	10.6625	11.2469		DN756_02670	degQ
gene-DN756_19850	450.952	-0.263123	0.254561	0.750917	8.60468	8.79032	8.61153	8.96881	8.89528	8.90997		DN756_19850	fadA
gene-DN756_20265	4309.47	-0.262905	0.173946	0.921656	11.9827	11.9319	11.8969	12.2007	12.2734	12.0768		DN756_20265	cyaA
gene-DN756_07890	95.8549	-0.261302	0.50284	0.516621	6.06427	6.3081	6.31363	6.65488	6.55904	6.79067		DN756_07890	rbsC
gene-DN756_13075	486.238	-0.259865	0.273098	0.721144	8.81457	8.64172	8.80998	8.99366	8.90404	9.2069		DN756_13075	fabF
gene-DN756_05905	1022.51	-0.258149	0.243904	0.769869	9.86952	9.74586	9.87551	10.0114	9.97649	10.3379		DN756_05905	ybgL
gene-DN756_16155	289.734	-0.255069	0.305907	0.672196	8.17132	7.85821	7.96615	8.27668	8.29569	8.29864		DN756_16155
gene-DN756_05550	535.017	-0.255046	0.233212	0.792049	8.97331	8.86511	8.94174	9.21272	9.20879	9.08102		DN756_05550	dkgB
gene-DN756_12760	1538.26	-0.253455	0.238546	0.78412	10.5468	10.1591	10.5095	10.5982	10.8052	10.7285		DN756_12760	yeiG
gene-DN756_02215	894.568	-0.252602	0.265753	0.736476	9.47175	9.6979	9.68087	10.1309	9.95394	9.66636		DN756_02215	lpxP
gene-DN756_09395	158.67	-0.252577	0.365115	0.618349	6.99908	7.10886	7.217	7.3257	7.32942	7.55821		DN756_09395
gene-DN756_08545	344.572	-0.244542	0.426045	0.574142	7.77215	7.66015	8.1584	7.82882	8.49399	9.04185		DN756_08545	yhiD
gene-DN756_20870	4836.1	-0.242784	0.19653	0.87678	12.0429	12.0835	12.1602	12.1978	12.2987	12.5425		DN756_20870	tpiA
gene-DN756_00875	158.771	-0.241122	0.380153	0.612088	7.14738	6.85324	7.14779	7.26248	7.38867	7.57595		DN756_00875	feoA
gene-DN756_09420	483.26	-0.23976	0.263394	0.748852	8.59092	8.81379	8.84899	8.9669	8.94916	9.1592		DN756_09420	emrE
gene-DN756_02865	425.748	-0.239511	0.414784	0.585086	8.25716	7.83536	8.32598	8.50355	8.20188	9.48903		DN756_02865	uxaB
gene-DN756_09810	838.601	-0.239321	0.237945	0.792526	9.45298	9.57077	9.64219	9.80817	9.65429	9.99189		DN756_09810	add
gene-DN756_04910	141.497	-0.237272	0.399436	0.597288	6.64149	6.83694	7.00726	7.21895	7.43585	7.04585		DN756_04910
gene-DN756_05725	371.769	-0.236178	0.352826	0.631851	8.33064	8.47373	7.78471	8.59247	8.63177	8.80962		DN756_05725
gene-DN756_09965	814.732	-0.235543	0.248157	0.77612	9.54339	9.4316	9.54314	9.72808	9.58222	10.0094		DN756_09965	pyrF
gene-DN756_09545	790.068	-0.235107	0.271691	0.737237	9.47669	9.45247	9.37831	10.0481	9.64565	9.48178		DN756_09545
gene-DN756_07575	562.789	-0.235054	0.279316	0.725346	8.9211	9.00941	8.91678	9.01802	9.15627	9.53022		DN756_07575	yfbT
gene-DN756_13845	957.063	-0.234467	0.231831	0.811138	9.81463	9.63146	9.79737	9.99962	9.84344	10.182		DN756_13845	yejF
gene-DN756_10955	321.386	-0.234376	0.334502	0.660127	7.97702	7.80829	8.37125	8.38386	8.54332	8.43916		DN756_10955	fabH
gene-DN756_07275	364.646	-0.234006	0.310124	0.683493	8.45999	8.24792	8.16979	8.42282	8.52836	8.88131		DN756_07275	yciQ
gene-DN756_12860	129.159	-0.233367	0.403688	0.59387	6.45543	6.79454	6.80259	7.18416	7.01766	7.15321		DN756_12860
gene-DN756_04735	159.002	-0.232958	0.391055	0.602333	6.91611	7.02095	6.97162	7.30113	7.01435	7.74905		DN756_04735	paaH
gene-DN756_12530	3590.07	-0.231479	0.240154	0.793	11.7856	11.4578	11.6305	12.1514	11.9874	11.6151		DN756_12530	hisD
gene-DN756_20950	494.661	-0.231367	0.253439	0.769283	8.75871	8.83848	8.80335	9.14027	9.15934	8.84758		DN756_20950	trmL
gene-DN756_20145	156.154	-0.229574	0.3966	0.600661	7.01453	6.68713	6.98723	7.0867	7.25188	7.70314		DN756_20145	glpA
gene-DN756_17495	3568	-0.228289	0.172394	0.95589	11.7059	11.619	11.7075	12.0147	11.8662	11.824		DN756_17495	pdhR
gene-DN756_02815	3348.86	-0.224953	0.187954	0.908016	11.5651	11.625	11.5434	11.67	11.7829	11.9777		DN756_02815	yqjE
gene-DN756_20225	825.905	-0.224898	0.272702	0.740979	9.63421	9.44749	9.37813	9.53629	9.7192	10.1161		DN756_20225	fabR
gene-DN756_12695	381.193	-0.22458	0.290746	0.715933	8.37439	8.54277	8.22389	8.87123	8.49546	8.65947		DN756_12695	yohJ
gene-DN756_00910	431.563	-0.223846	0.238279	0.802913	8.66015	8.63067	8.57938	8.95382	8.8486	8.74422		DN756_00910	hslR
gene-DN756_19265	664.634	-0.223082	0.21678	0.843493	9.1974	9.22525	9.32378	9.42048	9.42207	9.57872		DN756_19265	aspA
gene-DN756_07625	2048.09	-0.222888	0.302556	0.694056	10.747	10.8145	10.5709	11.5214	11.2705	10.439		DN756_07625	nuoF
gene-DN756_06665	213.38	-0.220762	0.348012	0.645858	7.42588	7.64471	7.25155	7.53826	8.06942	7.87029		DN756_06665	acrD
gene-DN756_07630	4034.03	-0.219076	0.336853	0.662605	11.7106	11.5503	11.3519	12.6628	12.3096	11.0044		DN756_07630	nuoG
gene-DN756_15785	528.78	-0.217345	0.260278	0.76449	8.96814	8.86941	8.80211	8.92507	9.14013	9.3642		DN756_15785	copA
gene-DN756_14875	446.284	-0.217043	0.317745	0.680186	8.3441	8.49297	8.70879	8.75969	8.5836	9.31508		DN756_14875
gene-DN756_16750	6885.76	-0.216323	0.244136	0.794876	12.4651	12.4213	12.7636	12.5443	12.8151	13.1989		DN756_16750	clpB
gene-DN756_20055	492.302	-0.213666	0.288425	0.72368	8.58391	8.66701	8.91535	8.78374	8.9968	9.34236		DN756_20055	livK
gene-DN756_21535	243.399	-0.212772	0.279105	0.738747	7.86392	7.7204	7.74417	8.13601	8.04594	7.87395		DN756_21535
gene-DN756_15710	576.501	-0.212731	0.226973	0.83059	9.12069	8.88837	9.09824	9.25445	9.23144	9.32726		DN756_15710	ybcJ
gene-DN756_08060	188.576	-0.211035	0.317955	0.686733	7.45173	7.21727	7.36954	7.84247	7.42969	7.66336		DN756_08060
gene-DN756_16050	133.793	-0.210712	0.337404	0.666259	6.88713	6.75131	6.87161	6.88461	7.22457	7.3002		DN756_16050	amtB
gene-DN756_15740	1414.82	-0.208805	0.216041	0.853154	10.2155	10.3207	10.4319	10.7758	10.441	10.4765		DN756_15740	purK
gene-DN756_16990	74.8475	-0.208616	0.380235	0.622935	5.86571	5.84022	5.89342	6.52661	5.93742	6.21078		DN756_16990	dmsC
gene-DN756_19295	204.065	-0.208464	0.296871	0.715046	7.46813	7.56006	7.47152	7.97414	7.6361	7.65999		DN756_19295	aegA
gene-DN756_19860	907.257	-0.207703	0.226521	0.833399	9.79049	9.7255	9.51493	10.0692	9.77132	9.93699		DN756_19860	ubiD
gene-DN756_05750	168.8	-0.207375	0.361693	0.636162	6.92759	7.05376	6.87984	7.07345	7.15544	7.93929		DN756_05750	kch
gene-DN756_15330	97.6011	-0.206954	0.361049	0.637578	6.25035	6.39353	6.26047	6.61966	6.92931	6.38912		DN756_15330	ynbD
gene-DN756_10495	234.752	-0.204532	0.31865	0.688857	7.5651	7.56252	7.70825	7.76474	7.72737	8.32984		DN756_10495
gene-DN756_05105	573.783	-0.202699	0.275229	0.751598	8.88334	8.94565	9.04353	9.01791	9.09681	9.63239		DN756_05105	lysR
gene-DN756_02635	593.812	-0.202661	0.254503	0.784633	9.22167	9.03396	8.86256	9.3113	9.12852	9.50159		DN756_02635	mlaE
gene-DN756_07295	121.631	-0.202363	0.314951	0.690955	6.84891	6.70924	6.70029	7.13357	6.88808	6.99517		DN756_07295	ccmA
gene-DN756_14770	1190.58	-0.200812	0.256448	0.782566	10.1931	10.0877	9.75088	10.5936	10.3421	10.0223		DN756_14770	sdhA
gene-DN756_01215	129.645	-0.199818	0.305113	0.707749	6.77521	6.92235	6.87632	7.22092	7.08339	6.99211		DN756_01215	cirA
gene-DN756_07265	207.145	-0.199543	0.308537	0.700076	7.27905	7.48396	7.62295	7.62488	7.70985	8.01574		DN756_07265	yjdM
gene-DN756_08865	263.14	-0.19922	0.291253	0.727808	7.79834	7.68753	8.01597	8.05728	7.98865	8.35339		DN756_08865	yniB
gene-DN756_05935	211.635	-0.199109	0.311379	0.695076	7.29029	7.41318	7.71879	7.64707	7.8471	7.97857		DN756_05935
gene-DN756_05085	126.591	-0.198514	0.292469	0.726172	6.90482	6.85956	6.79167	7.01855	7.11049	7.066		DN756_05085
gene-DN756_13115	471.608	-0.197022	0.279456	0.747456	8.41997	8.55844	8.95492	8.85175	9.19081	8.93812		DN756_13115	ycbX
gene-DN756_06750	350.031	-0.196346	0.274942	0.754286	8.12494	8.16892	8.47549	8.45084	8.4507	8.74962		DN756_06750	yfeY
gene-DN756_14410	290.729	-0.19593	0.276586	0.752275	8.13055	7.87757	8.00414	8.14965	8.50056	8.17076		DN756_14410	ybhR
gene-DN756_06500	199.615	-0.194148	0.290378	0.731024	7.49492	7.31245	7.56462	7.65037	7.622	7.9137		DN756_06500
gene-DN756_12440	68.6609	-0.193962	0.330244	0.673362	5.93133	5.91308	5.92921	6.30651	6.1029	6.06149		DN756_12440	ucpA
gene-DN756_21245	801.631	-0.193265	0.221973	0.849986	9.52625	9.55512	9.45696	9.70056	9.94541	9.5613		DN756_21245	hemN
gene-DN756_18140	701.921	-0.193097	0.249943	0.797627	9.29388	9.39934	9.14871	9.3928	9.3934	9.84938		DN756_18140	slt
gene-DN756_07470	605.374	-0.192182	0.227921	0.838459	9.10108	8.97314	9.23485	9.19281	9.43895	9.37737		DN756_07470	dedD
gene-DN756_19210	239.316	-0.192112	0.327223	0.682399	7.43537	7.61488	7.44555	7.6442	7.58715	8.49609		DN756_19210	frdC
gene-DN756_07635	1531.8	-0.191849	0.310609	0.703961	10.37	10.1476	9.90174	11.2347	10.8676	9.66365		DN756_07635	nuoH
gene-DN756_08430	530.729	-0.191679	0.259412	0.782043	8.86665	8.86199	8.89426	8.88581	9.05282	9.46408		DN756_08430	phoP
gene-DN756_10985	121.812	-0.19062	0.308683	0.705867	6.79	6.84316	6.58318	7.08811	6.97125	6.98593		DN756_10985
gene-DN756_17230	1313.1	-0.190094	0.262375	0.777221	10.1013	10.1858	10.14	10.8519	10.4921	9.95183		DN756_17230	cysI
gene-DN756_09635	196.769	-0.190049	0.303181	0.716815	7.42358	7.18506	7.53106	7.63367	7.5326	7.94901		DN756_09635
gene-DN756_10475	811.953	-0.189047	0.269345	0.765707	9.4055	9.16448	9.69518	9.53805	9.62026	10.1267		DN756_10475	minD
gene-DN756_10355	5383.51	-0.188929	0.151287	0.975683	12.3007	12.226	12.3594	12.4727	12.5038	12.4639		DN756_10355	mipA
gene-DN756_09405	257.976	-0.188711	0.281005	0.749544	7.67121	7.69722	8.06013	8.05633	8.07189	8.21094		DN756_09405	aes
gene-DN756_09250	2437.42	-0.188561	0.174297	0.965703	11.0882	11.1955	11.1514	11.3929	11.4128	11.2041		DN756_09250	tyrS
gene-DN756_18040	2353.35	-0.188251	0.257095	0.789145	10.9222	10.7342	11.241	11.0585	11.0745	11.7369		DN756_18040	dnaJ
gene-DN756_14075	820.359	-0.187905	0.210368	0.877614	9.39159	9.6303	9.6381	9.6874	9.7709	9.86053		DN756_14075	ampH
gene-DN756_12195	1403.89	-0.187865	0.173444	0.966454	10.2768	10.4023	10.3799	10.5023	10.5358	10.5859		DN756_12195	manY
gene-DN756_18145	664.049	-0.187702	0.284793	0.743174	9.17992	8.81253	9.2749	9.32512	9.11093	9.92332		DN756_18145	mgtA
gene-DN756_05255	456.551	-0.187404	0.263933	0.775566	8.51665	8.48744	8.89823	9.12779	8.77392	8.90674		DN756_05255	mltA
gene-DN756_02480	304.156	-0.187033	0.284161	0.743898	7.9971	8.14182	7.95507	8.28101	8.03505	8.65394		DN756_02480	aaeA
gene-DN756_10030	1608.68	-0.186087	0.181994	0.955257	10.5885	10.5838	10.4569	10.7071	10.8538	10.6531		DN756_10030	sohB
gene-DN756_02365	1847.97	-0.185139	0.229335	0.838747	10.6921	10.8374	10.5238	11.0966	11.1253	10.6056		DN756_02365
gene-DN756_10780	1717.68	-0.185103	0.212566	0.87473	10.488	10.7082	10.6229	10.9487	10.9858	10.5722		DN756_10780	prfA
gene-DN756_12340	185.224	-0.184449	0.264115	0.777767	7.47001	7.38185	7.36687	7.66125	7.50414	7.67463		DN756_12340	cytR
gene-DN756_14025	192.05	-0.182279	0.320081	0.691996	7.02087	7.06595	7.41031	7.27595	7.46449	8.08918		DN756_14025	ygbL
gene-DN756_07665	1507.42	-0.181501	0.280193	0.753619	10.295	10.3414	10.1358	11.0386	10.9122	9.84845		DN756_07665	nuoN
gene-DN756_19920	579.773	-0.181446	0.219351	0.861905	9.17988	9.03167	8.95457	9.22503	9.39311	9.18298		DN756_19920	cstA
gene-DN756_12755	1341.07	-0.181297	0.166112	0.971357	10.3166	10.2671	10.303	10.4867	10.4406	10.4846		DN756_12755	frmA
gene-DN756_07615	4553.71	-0.181271	0.244635	0.8165	12.1474	11.869	11.8198	12.604	12.3415	11.7488		DN756_07615	nuoC
gene-DN756_17350	773.156	-0.180827	0.21441	0.873325	9.47353	9.51201	9.42728	9.69059	9.48999	9.85566		DN756_17350	hrpB
gene-DN756_20205	854.01	-0.180691	0.227098	0.847196	9.75592	9.57582	9.43688	10.0159	9.82886	9.64204		DN756_20205	rarD
gene-DN756_14405	159.416	-0.179092	0.301801	0.72284	7.0614	7.18602	6.94111	7.51675	7.0601	7.56377		DN756_14405	ybhS
gene-DN756_03475	505.605	-0.179046	0.230813	0.83932	8.91371	8.74433	8.88533	9.017	9.25969	8.92609		DN756_03475	dkgA
gene-DN756_20450	581.94	-0.17893	0.227885	0.845894	8.96644	9.15985	9.0205	9.46273	9.2428	9.10768		DN756_20450	yadV
gene-DN756_14735	1775.7	-0.176204	0.171582	0.969041	10.6831	10.7199	10.6849	10.7784	10.8633	10.9837		DN756_14735	cydB
gene-DN756_01230	544.678	-0.17616	0.227011	0.849235	8.97029	9.0632	8.83721	9.21639	9.30881	9.00001		DN756_01230	ppiA
gene-DN756_09415	857.507	-0.175061	0.243903	0.821567	9.64454	9.70401	9.32522	10.0313	9.96157	9.5079		DN756_09415	pfo
gene-DN756_08585	334.888	-0.174264	0.248134	0.813858	8.37224	8.18312	8.16187	8.40438	8.34335	8.66665		DN756_08585
gene-DN756_07640	578.893	-0.171008	0.300701	0.728619	8.97383	8.83127	8.10865	9.59458	9.58307	8.48179		DN756_07640	nuoI
gene-DN756_16600	72.8607	-0.170521	0.295473	0.73571	5.97825	6.03105	6.11181	6.23701	6.21699	6.30891		DN756_16600	iscS
gene-DN756_17240	488.847	-0.169988	0.213202	0.881778	8.90889	8.84519	8.70877	9.10295	8.98291	8.96506		DN756_17240	queD
gene-DN756_13310	439.922	-0.169907	0.263584	0.787662	8.5105	8.71874	8.47602	8.48805	8.88346	9.18775		DN756_13310	pflA
gene-DN756_01925	2245.38	-0.16969	0.15631	0.975344	11.0489	11.09	10.9922	11.2326	11.1781	11.2212		DN756_01925	pgi
gene-DN756_15585	149.513	-0.169525	0.262002	0.791571	7.13734	7.01601	7.15161	7.32514	7.34704	7.23381		DN756_15585
gene-DN756_20940	1372.37	-0.169308	0.217437	0.873148	10.3678	10.2379	10.2408	10.2869	10.4129	10.8045		DN756_20940	cpxA
gene-DN756_10965	93.9028	-0.168874	0.290212	0.745333	6.32985	6.3353	6.49528	6.69117	6.51163	6.66803		DN756_10965	ves
gene-DN756_20515	2894.48	-0.168151	0.187531	0.949869	11.5599	11.1957	11.3793	11.6273	11.647	11.4892		DN756_20515	ilvD
gene-DN756_15155	236.333	-0.168138	0.247699	0.818706	7.9035	7.68647	7.66977	7.91304	7.99194	8.00211		DN756_15155	rbsK
gene-DN756_14375	275.113	-0.167705	0.278347	0.762019	7.9788	7.93628	7.69101	8.48881	8.20342	7.79669		DN756_14375
gene-DN756_08295	452.199	-0.166811	0.231113	0.846678	8.71116	8.4865	8.84169	8.98771	8.81919	8.9278		DN756_08295	pabC
gene-DN756_12200	2829.16	-0.166507	0.156102	0.975498	11.3617	11.3504	11.419	11.5778	11.4645	11.5867		DN756_12200	manZ
gene-DN756_04210	1512.23	-0.166432	0.177193	0.966945	10.5884	10.4137	10.3825	10.6547	10.6881	10.5899		DN756_04210	speC
gene-DN756_16015	347.509	-0.165884	0.280472	0.758213	7.98807	8.17475	8.27953	8.08219	8.38894	8.97694		DN756_16015
gene-DN756_19275	271.44	-0.165746	0.267696	0.783087	7.84256	7.96955	7.84381	7.79686	8.31681	8.34582		DN756_19275	cutA
gene-DN756_17810	137.597	-0.165286	0.257488	0.800744	7.01065	7.02898	6.94683	7.17378	7.1343	7.2234		DN756_17810	yiaD
gene-DN756_00460	675.841	-0.165013	0.209775	0.892853	9.34256	9.35972	9.14737	9.53029	9.58245	9.33661		DN756_00460	dppA
gene-DN756_16590	174.774	-0.164747	0.27595	0.767509	7.41593	7.15332	7.18081	7.75318	7.37475	7.43764		DN756_16590	yafV
gene-DN756_13535	196.509	-0.163213	0.265479	0.788159	7.60835	7.23317	7.48997	7.7474	7.72637	7.65408		DN756_13535	potH
gene-DN756_10385	496.712	-0.163162	0.205445	0.902769	8.88672	8.9332	8.74072	9.01856	9.01938	9.07104		DN756_10385	yhhW
gene-DN756_00820	622.338	-0.162914	0.202196	0.910477	9.20641	9.0937	9.23321	9.38213	9.45642	9.24122		DN756_00820	glpG
gene-DN756_06880	524.215	-0.162456	0.223222	0.863983	8.96036	8.8483	8.91938	9.25744	8.88359	9.19257		DN756_06880	ompR
gene-DN756_05785	121.343	-0.161523	0.280977	0.760763	6.5951	6.81379	6.79657	7.03307	6.82671	7.12198		DN756_05785	chbR
gene-DN756_21475	141.771	-0.161469	0.27106	0.778852	7.04551	6.84895	7.06327	7.09144	7.2402	7.33953		DN756_21475	pstA
gene-DN756_20905	2960.18	-0.161236	0.184669	0.961112	11.2852	11.3399	11.6175	11.5615	11.5792	11.7131		DN756_20905	pfkA
gene-DN756_03285	29.1816	-0.160887	0.325682	0.697095	4.53868	4.53955	4.53757	4.8466	4.82519	4.91751		DN756_03285	xisE
gene-DN756_05755	209.407	-0.16	0.313979	0.717691	6.50324	6.57262	6.8114	6.53732	7.07999	8.42648		DN756_05755	flc
gene-DN756_19270	980.614	-0.159926	0.176232	0.968325	9.9	9.8748	9.76732	10.0297	9.97801	10.0334		DN756_19270	dcuA
gene-DN756_20955	793.608	-0.159758	0.195805	0.928984	9.43425	9.64127	9.50923	9.79508	9.60684	9.73172		DN756_20955	cysE
gene-DN756_05110	233.997	-0.159599	0.259663	0.79942	7.75806	7.49024	7.83291	8.12791	7.83339	7.9014		DN756_05110	lysA
gene-DN756_07775	441.625	-0.158951	0.266829	0.788653	8.52969	8.60558	8.46089	9.34484	8.68868	8.44689		DN756_07775	menE
gene-DN756_10170	329.361	-0.15865	0.237458	0.83788	8.34296	8.27473	8.06044	8.52522	8.51583	8.29705		DN756_10170	clsA
gene-DN756_10570	667.924	-0.157861	0.236793	0.839034	9.03382	9.31902	9.28911	9.42034	9.19349	9.76629		DN756_10570	znuA
gene-DN756_16150	1061.27	-0.157692	0.199556	0.919347	9.85282	9.83982	10.1087	10.0292	10.1095	10.2649		DN756_16150	ampG
gene-DN756_03885	696.505	-0.157607	0.202814	0.912131	9.40187	9.1969	9.40436	9.42713	9.63807	9.50687		DN756_03885	abgT
gene-DN756_13895	88.7832	-0.157578	0.281651	0.762641	6.35184	6.36885	6.21259	6.65737	6.49068	6.45533		DN756_13895
gene-DN756_10230	340.771	-0.157371	0.289741	0.752949	8.00315	7.64766	8.12169	7.83912	8.19091	9.0991		DN756_10230	tdk
gene-DN756_08320	2254.24	-0.157331	0.209564	0.896888	11.0947	11.1541	10.7116	11.3277	11.3483	11.0111		DN756_08320	ptsG
gene-DN756_16805	248.578	-0.156423	0.25573	0.809949	7.75705	7.94728	7.65337	7.79901	8.14167	8.16173		DN756_16805	ydiY
gene-DN756_07645	416.712	-0.155346	0.271468	0.780459	8.46949	8.40369	8.35198	9.16807	8.91022	8.11411		DN756_07645	nuoJ
gene-DN756_18050	294.335	-0.155216	0.2197	0.875934	8.14159	8.15417	8.01184	8.256	8.30035	8.27437		DN756_18050	satP
gene-DN756_13385	157.503	-0.154409	0.252665	0.816127	7.24083	7.13728	7.14922	7.4115	7.23631	7.46269		DN756_13385	cspD
gene-DN756_06715	254.197	-0.154141	0.260098	0.802483	7.83038	7.75601	7.81053	8.39799	7.93794	7.80397		DN756_06715	yaiI
gene-DN756_02735	716.628	-0.154084	0.220285	0.875421	9.40521	9.18287	9.45534	9.65838	9.31873	9.71548		DN756_02735	arcB
gene-DN756_14460	67.4877	-0.153958	0.281272	0.7651	5.92027	5.87195	6.01128	6.09397	6.19175	6.13368		DN756_14460	yijE
gene-DN756_20780	3334.77	-0.153823	0.204662	0.909399	11.6411	11.3627	11.6905	11.6233	11.6566	12.0679		DN756_20780	hslU
gene-DN756_07545	390.434	-0.153659	0.220278	0.875764	8.38571	8.51826	8.58266	8.82261	8.63587	8.59941		DN756_07545	gntR
gene-DN756_10335	579.273	-0.153298	0.196804	0.930191	8.97828	9.12525	9.1417	9.18276	9.29004	9.28932		DN756_10335	yeaC
gene-DN756_18860	471.16	-0.153284	0.242813	0.832783	8.39405	8.89471	8.78737	8.79211	8.98981	9.13285		DN756_18860
gene-DN756_08090	56.1245	-0.152985	0.302224	0.73494	5.44867	5.38633	5.40461	5.62289	5.49788	6.10485		DN756_08090	ygcS
gene-DN756_10960	302.351	-0.152933	0.253199	0.815753	8.04665	8.1515	7.98055	8.18731	8.08251	8.63751		DN756_10960	trpE
gene-DN756_01975	171.821	-0.152909	0.284129	0.760131	6.94958	6.943	7.32649	7.2178	7.2756	7.87252		DN756_01975	yhhZ
gene-DN756_20690	1912.79	-0.152744	0.162216	0.974581	10.7994	10.8924	10.7564	11.0243	10.9845	10.9139		DN756_20690	argH
gene-DN756_16415	1327.12	-0.152716	0.197252	0.929648	10.4706	10.0971	10.1878	10.3703	10.4833	10.5244		DN756_16415	proB
gene-DN756_08515	420.936	-0.152131	0.252027	0.81943	8.29526	8.65933	8.57323	8.46261	8.79484	9.10578		DN756_08515	ylaC
gene-DN756_18935	1511.73	-0.15192	0.210945	0.89677	10.3473	10.4591	10.4839	10.6573	10.332	10.9085		DN756_18935	mdh
gene-DN756_13975	123.083	-0.151907	0.270297	0.786158	6.84998	6.70343	6.75486	7.21707	6.9566	6.83341		DN756_13975
gene-DN756_04860	196.54	-0.151817	0.253729	0.81462	7.35337	7.51295	7.53614	7.51291	7.67908	7.87608		DN756_04860	lacI
gene-DN756_13950	209.507	-0.151685	0.233508	0.849486	7.56839	7.58292	7.67387	7.86578	7.73671	7.74652		DN756_13950	ymfQ
gene-DN756_19780	154.803	-0.151317	0.263587	0.79626	7.08524	6.96211	7.26121	7.19834	7.3976	7.45467		DN756_19780	ysgA
gene-DN756_16220	855.912	-0.151016	0.184821	0.963603	9.61174	9.60612	9.73017	9.88419	9.71349	9.84675		DN756_16220	ispA
gene-DN756_13165	1018.78	-0.15089	0.199544	0.924282	9.84613	9.7896	10.0043	9.95011	9.9944	10.2616		DN756_13165	ldtD
gene-DN756_05830	428.406	-0.150231	0.237483	0.842676	8.50552	8.44299	8.79376	8.59611	9.0009	8.87296		DN756_05830	kdpE
gene-DN756_07680	78.2018	-0.150048	0.289675	0.755609	5.90226	5.96895	6.14698	6.17329	6.23289	6.56031		DN756_07680	idnK
gene-DN756_17375	1518.34	-0.149524	0.198199	0.928928	10.5726	10.4327	10.3498	10.814	10.7077	10.4079		DN756_17375
gene-DN756_16395	596.035	-0.14917	0.272323	0.783605	8.68644	8.93216	8.87953	8.69222	8.86814	9.98195		DN756_16395
gene-DN756_05140	189.99	-0.148613	0.247438	0.828013	7.42881	7.39045	7.4959	7.8	7.46579	7.64887		DN756_05140
gene-DN756_15135	681.207	-0.148267	0.223697	0.870605	9.07975	9.44203	9.27106	9.39835	9.33618	9.7359		DN756_15135	msbA
gene-DN756_06455	175.862	-0.147647	0.270798	0.787163	7.28844	7.26299	7.0848	7.76807	7.12807	7.61574		DN756_06455	potC
gene-DN756_20490	493.596	-0.146964	0.252388	0.82086	8.55397	8.61137	8.96877	8.62273	9.01881	9.38649		DN756_20490	ilvY
gene-DN756_20620	366.881	-0.146729	0.226015	0.867181	8.39043	8.36461	8.4437	8.36331	8.72178	8.68298		DN756_20620	murI
gene-DN756_15335	272.474	-0.146478	0.258005	0.811532	7.83847	7.69437	8.07715	7.85933	8.44753	8.16142		DN756_15335	ynbC
gene-DN756_08395	1203.58	-0.146074	0.240011	0.839605	10.1209	10.0345	9.94636	10.6802	10.4085	9.74828		DN756_08395	lolE
gene-DN756_04535	712.799	-0.145711	0.230292	0.859106	9.40012	9.11095	9.42717	9.53398	9.26287	9.84941		DN756_04535	purK
gene-DN756_16925	123.253	-0.145271	0.274398	0.781518	6.65534	6.55849	6.878	6.97731	6.78184	7.23701		DN756_16925
gene-DN756_02810	2458.52	-0.144723	0.190101	0.957924	11.2548	11.0061	11.1957	11.1659	11.5522	11.2919		DN756_02810	yqjK
gene-DN756_18695	227.814	-0.144635	0.275456	0.779926	7.71814	7.3566	7.25584	7.6725	7.47567	8.36458		DN756_18695	yhbV
gene-DN756_06585	297.997	-0.144634	0.239228	0.842401	8.10468	7.85544	8.23745	8.35002	8.15959	8.39421		DN756_06585	ypfJ
gene-DN756_18435	61.6819	-0.144464	0.278664	0.773886	5.86064	5.68526	5.80257	6.04253	5.97387	6.0096		DN756_18435
gene-DN756_00610	236.645	-0.144253	0.263451	0.802051	7.47783	7.6729	7.76804	7.99993	7.54056	8.26086		DN756_00610
gene-DN756_19130	484.649	-0.143887	0.204879	0.91446	8.86134	8.72539	8.87863	8.90911	8.9512	9.11859		DN756_19130	tsaE
gene-DN756_03890	618.189	-0.143358	0.229781	0.861269	9.16018	9.13734	9.06734	9.6243	9.399	8.97659		DN756_03890	pepT
gene-DN756_12215	1819.66	-0.14335	0.239714	0.84185	10.767	10.5385	10.5295	11.2179	11.1607	10.2314		DN756_12215	fhuA
gene-DN756_09735	606	-0.143086	0.224898	0.871341	9.00498	9.06902	9.22771	9.13969	9.17695	9.61604		DN756_09735	ydfG
gene-DN756_05565	984.899	-0.142978	0.216845	0.889444	9.6826	9.7195	9.99911	9.79373	9.96882	10.2889		DN756_05565	yafD
gene-DN756_17805	668.699	-0.14276	0.197841	0.933919	9.23678	9.25933	9.36423	9.5149	9.5613	9.29275		DN756_17805
gene-DN756_11395	173.916	-0.142723	0.251913	0.823309	7.24431	7.13982	7.47199	7.41819	7.58085	7.56205		DN756_11395	intD
gene-DN756_15280	884.134	-0.142469	0.184489	0.965493	9.564	9.80283	9.71895	9.89419	9.87381	9.81671		DN756_15280	rluF
gene-DN756_06885	721.418	-0.142241	0.204715	0.915342	9.42748	9.16293	9.53788	9.60039	9.51493	9.61246		DN756_06885	cpxA
gene-DN756_04275	540.712	-0.141782	0.242903	0.837003	8.66744	8.80252	9.13566	9.08366	8.8606	9.49793		DN756_04275
gene-DN756_07465	2342.74	-0.141475	0.203767	0.918253	11.1242	10.9488	11.1271	11.4826	11.3758	10.9249		DN756_07465	folC
gene-DN756_18420	525.624	-0.141391	0.22521	0.871889	8.89612	8.93573	8.87743	8.81559	9.11861	9.37031		DN756_18420	bepA
gene-DN756_17505	570.05	-0.141272	0.236308	0.849737	8.93229	8.95898	9.05935	8.89608	9.1254	9.60767		DN756_17505	aroP
gene-DN756_15960	183.343	-0.141196	0.259137	0.812313	7.41251	7.09283	7.43684	7.78353	7.38425	7.60135		DN756_15960	priC
gene-DN756_21410	1837.89	-0.141147	0.197963	0.934683	10.7102	10.7968	10.6858	11.1414	10.9616	10.6261		DN756_21410	atpB
gene-DN756_04475	1332.16	-0.140234	0.158718	0.975993	10.2775	10.2966	10.3408	10.4592	10.4234	10.4554		DN756_04475	pepP
gene-DN756_07750	278.294	-0.140201	0.261323	0.808744	7.6392	8.15451	7.69747	8.53486	8.12486	7.87661		DN756_07750	menF
gene-DN756_04415	311.082	-0.140054	0.228192	0.866396	8.03158	8.08419	8.34272	8.42709	8.38896	8.26203		DN756_04415
gene-DN756_20285	881.538	-0.139997	0.202794	0.922061	9.82468	9.57301	9.61315	9.65375	9.93658	9.9784		DN756_20285	hemX
gene-DN756_09715	334.153	-0.139818	0.26774	0.795339	7.96994	8.01089	8.08952	8.39546	7.72039	8.96827		DN756_09715	yedA
gene-DN756_07370	200.21	-0.139699	0.244495	0.83552	7.70558	7.37733	7.40849	7.78604	7.7014	7.68489		DN756_07370	smrB
gene-DN756_19430	2522.74	-0.139524	0.146674	0.977793	11.2559	11.2006	11.2315	11.3492	11.3596	11.3872		DN756_19430	dusA
gene-DN756_20295	95.0837	-0.139034	0.284069	0.768103	6.06715	6.13892	6.11504	6.8922	6.6338	6.00743		DN756_20295
gene-DN756_04310	199.739	-0.138739	0.253149	0.822963	7.37211	7.69139	7.2854	7.85381	7.55263	7.74583		DN756_04310	yggR
gene-DN756_03180	224.517	-0.138377	0.248985	0.829311	7.70161	7.59635	7.61973	7.66226	7.74106	8.18543		DN756_03180
gene-DN756_07780	310.484	-0.138001	0.239221	0.846156	8.30705	7.90865	8.12464	8.41369	8.14549	8.50354		DN756_07780	ybiB
gene-DN756_07340	1508.77	-0.137902	0.168498	0.973515	10.4165	10.5146	10.5003	10.6041	10.5377	10.7371		DN756_07340	mlaA
gene-DN756_16310	867.771	-0.137214	0.238339	0.848477	9.50618	9.5361	9.6412	9.59211	9.46616	10.3328		DN756_16310	ggt
gene-DN756_08565	78.3476	-0.137039	0.26199	0.809147	6.10563	6.24548	6.14192	6.31437	6.43723	6.29807		DN756_08565	motA
gene-DN756_17485	14927.1	-0.136947	0.220367	0.884939	13.7735	13.6716	13.6799	14.2199	14.1713	13.3122		DN756_17485	aceF
gene-DN756_02320	143.073	-0.136688	0.26305	0.806701	7.10128	6.90441	6.80165	7.43192	7.27077	6.93249		DN756_02320
gene-DN756_15870	791.508	-0.136604	0.207609	0.912893	9.33873	9.61879	9.56737	9.88802	9.70264	9.51024		DN756_15870	gmd
gene-DN756_17295	200.01	-0.136585	0.260206	0.813089	7.25385	7.41549	7.52081	7.3981	7.55351	8.07884		DN756_17295	dgt
gene-DN756_14605	314.605	-0.136255	0.2688	0.795801	7.66548	8.18866	7.67716	7.95449	7.89243	8.94577		DN756_14605	galE
gene-DN756_18280	449.429	-0.136124	0.263338	0.806288	8.19904	8.22278	8.78686	8.55947	8.39787	9.46985		DN756_18280	dosC
gene-DN756_20715	138.727	-0.135836	0.235403	0.854102	7.05877	7.02936	6.99208	7.20791	7.14919	7.18534		DN756_20715
gene-DN756_07990	98.1652	-0.135406	0.262449	0.809549	6.46463	6.43777	6.42357	6.58042	6.49157	6.90014		DN756_07990	ugpC
gene-DN756_07410	3165.84	-0.135283	0.18415	0.966763	11.4289	11.4092	11.7233	11.6013	11.6335	11.869		DN756_07410	fabB
gene-DN756_02860	1182.45	-0.135215	0.269728	0.79441	9.68233	9.11462	9.9233	9.17818	9.74048	11.1763		DN756_02860	uxaC
gene-DN756_14030	1824.48	-0.134474	0.2605	0.813474	10.0089	10.0146	10.9417	10.2293	10.5437	11.6595		DN756_14030	ygbK
gene-DN756_03790	79.9289	-0.134323	0.263258	0.807113	6.08739	6.18355	6.23065	6.22386	6.47463	6.42457		DN756_03790
gene-DN756_03030	96.5431	-0.133747	0.254518	0.823654	6.41914	6.46081	6.52075	6.76109	6.67358	6.51927		DN756_03030
gene-DN756_14785	4148.59	-0.133662	0.148879	0.977661	12.0316	11.9	11.9	12.0505	12.1291	12.0703		DN756_14785	gltA
gene-DN756_00230	720.581	-0.133274	0.240721	0.845367	9.25386	9.42916	9.14838	9.98596	9.58222	9.01746		DN756_00230	selB
gene-DN756_08600	121.172	-0.133219	0.264864	0.804615	6.71228	6.74673	6.55725	7.28721	6.69933	6.84203		DN756_08600
gene-DN756_03805	301.846	-0.132682	0.227481	0.87207	8.11124	8.0353	8.19664	8.21147	8.16439	8.52811		DN756_03805	slyB
gene-DN756_00640	248.405	-0.132499	0.228983	0.869105	7.94203	7.80051	7.77648	7.96421	7.90303	8.1984		DN756_00640	atoS
gene-DN756_17490	20811.8	-0.132204	0.215496	0.897356	14.3039	14.1005	14.1599	14.7026	14.6285	13.8321		DN756_17490	aceE
gene-DN756_01685	74.3117	-0.132068	0.262885	0.810743	6.02207	6.06332	6.08452	6.14833	6.1714	6.44695		DN756_01685	phnO
gene-DN756_18045	17716.5	-0.131709	0.232206	0.862952	13.7876	13.6789	14.1759	13.6907	13.9497	14.7771		DN756_18045	dnaK
gene-DN756_18560	413.734	-0.130969	0.261098	0.81424	8.11599	8.18337	8.55679	8.30754	8.22975	9.39722		DN756_18560	nrdD
gene-DN756_16295	504.743	-0.130529	0.209597	0.911701	8.91265	8.79335	8.91447	8.84316	9.22889	9.0589		DN756_16295	acpH
gene-DN756_06580	705.29	-0.130302	0.209521	0.91196	9.50698	9.07078	9.41993	9.65306	9.4665	9.50184		DN756_06580	purC
gene-DN756_20680	552.246	-0.130286	0.259183	0.817977	8.56538	8.56845	8.97423	8.57399	8.70841	9.86638		DN756_20680
gene-DN756_19110	1758.97	-0.130269	0.159283	0.976245	10.6866	10.6727	10.7607	10.8778	10.7565	10.8967		DN756_19110	hfq
gene-DN756_21340	382.088	-0.130251	0.213495	0.902978	8.4758	8.46235	8.48976	8.43333	8.72165	8.76812		DN756_21340	hsrA
gene-DN756_01575	224.305	-0.130223	0.240729	0.847454	7.63131	7.58583	7.75536	8.12149	7.63535	7.84006		DN756_01575	zntR
gene-DN756_17235	3320.57	-0.130179	0.250107	0.832162	11.4969	11.4856	11.0788	12.2784	12.0432	10.6222		DN756_17235	cysJ
gene-DN756_03450	457.392	-0.130166	0.211658	0.906492	8.7993	8.77039	8.62141	8.70172	9.02764	8.97752		DN756_03450	plsC
gene-DN756_14395	221.342	-0.129465	0.24958	0.833091	7.53154	7.50363	7.72544	7.47089	7.93083	8.10663		DN756_14395	ybhG
gene-DN756_20710	4202.75	-0.129213	0.179493	0.969937	12.0802	11.9047	11.8333	12.1978	12.2285	11.8804		DN756_20710	ppc
gene-DN756_08425	1129.47	-0.12917	0.2036	0.927444	10.031	9.93668	10.1155	9.92252	10.224	10.4559		DN756_08425	phoQ
gene-DN756_08240	918.427	-0.128902	0.203731	0.927034	9.50995	9.84965	9.80971	10.0744	9.94567	9.72173		DN756_08240	rluC
gene-DN756_16800	163.172	-0.128902	0.263083	0.811923	6.91013	6.92016	7.23517	7.28684	6.98795	7.78873		DN756_16800	dcuB
gene-DN756_20885	2084.25	-0.128162	0.222973	0.883755	10.6127	10.8706	11.0473	10.829	10.8338	11.5572		DN756_20885	ycdX
gene-DN756_02880	1062.18	-0.127885	0.197766	0.945085	10.0154	10.0603	9.74798	10.2133	9.92193	10.2306		DN756_02880	sstT
gene-DN756_13305	232.502	-0.127482	0.257868	0.821918	7.53006	7.49888	7.64178	7.33912	7.87273	8.35105		DN756_13305
gene-DN756_14615	241.666	-0.127355	0.231209	0.866986	7.79861	7.72241	7.85484	7.79045	7.94419	8.1938		DN756_14615	galK
gene-DN756_17220	863.968	-0.127339	0.245057	0.840455	9.38842	9.23727	9.77007	9.49855	9.38334	10.4125		DN756_17220	hicB
gene-DN756_04170	45.1455	-0.12732	0.268817	0.801182	5.26721	5.37199	5.32979	5.65571	5.41837	5.50747		DN756_04170
gene-DN756_05730	351.784	-0.127163	0.20676	0.919491	8.42586	8.41819	8.26232	8.47508	8.61824	8.47858		DN756_05730	ansP
gene-DN756_17165	795.885	-0.126945	0.210663	0.911093	9.58087	9.54827	9.41491	9.71582	9.40817	9.96123		DN756_17165	ispF
gene-DN756_08115	284.923	-0.126556	0.229697	0.870233	7.75835	8.13407	8.14297	8.19188	8.22789	8.27893		DN756_08115	eamA
gene-DN756_08435	131.222	-0.126431	0.234341	0.861055	6.89291	7.0105	6.93007	7.13146	7.11191	7.05067		DN756_08435
gene-DN756_17395	965.846	-0.126374	0.187566	0.965807	9.98703	9.67654	9.79529	10.0682	9.97957	9.9075		DN756_17395	panB
gene-DN756_00265	126.303	-0.125618	0.235585	0.859325	6.90981	6.82714	6.92595	7.11016	7.00505	7.0111		DN756_00265
gene-DN756_16980	154.352	-0.125602	0.255524	0.825356	7.01499	6.93469	7.13639	7.10375	7.07088	7.68656		DN756_16980	cybB
gene-DN756_02250	299.157	-0.125275	0.24147	0.848983	7.98814	8.1099	8.00938	8.08356	8.01116	8.68085		DN756_02250	yghU
gene-DN756_16455	1007.46	-0.124956	0.175699	0.972014	9.96177	9.89173	9.84182	9.99185	10.1624	9.96121		DN756_16455	dinB
gene-DN756_21430	10764.4	-0.124916	0.195604	0.955499	13.3128	13.194	13.3355	13.7125	13.5685	13.0515		DN756_21430	atpA
gene-DN756_10810	419.758	-0.12445	0.231795	0.867571	8.66162	8.19166	8.73138	8.98889	8.66268	8.72579		DN756_10810	pth
gene-DN756_08775	220.378	-0.124386	0.223709	0.884645	7.67029	7.73617	7.645	7.93141	7.68478	7.91913		DN756_08775	tolB
gene-DN756_18570	177.748	-0.12398	0.273318	0.793472	6.22085	6.47788	6.92918	6.89197	6.87167	8.0926		DN756_18570
gene-DN756_14725	1561.84	-0.12382	0.206845	0.921314	10.5318	10.4122	10.5106	10.8373	10.8855	10.259		DN756_14725	ybgE
gene-DN756_08415	1067.68	-0.123818	0.219197	0.894848	9.84823	9.88253	10.0001	10.0225	9.76027	10.5296		DN756_08415	pepT
gene-DN756_06575	4402.63	-0.123657	0.14764	0.977972	12.034	12.0476	12.0269	12.2673	12.1131	12.1084		DN756_06575	bamC
gene-DN756_12835	48.8062	-0.123323	0.264487	0.812702	5.39687	5.42897	5.47307	5.47309	5.77292	5.65883		DN756_12835
gene-DN756_01350	890.659	-0.123276	0.185824	0.967221	9.82385	9.52431	9.76985	9.90418	9.86977	9.82946		DN756_01350	slyD
gene-DN756_14570	318.086	-0.122978	0.231884	0.86815	8.21672	7.99962	8.26823	8.43714	8.59758	8.07587		DN756_14570	modC
gene-DN756_01265	177.076	-0.122945	0.248735	0.836117	7.18485	7.28497	7.32323	7.36747	7.24939	7.87044		DN756_01265	yhhZ
gene-DN756_07535	45.1091	-0.122887	0.266606	0.808339	5.25038	5.28189	5.40741	5.61928	5.51756	5.47394		DN756_07535	ulaB
gene-DN756_13920	113.833	-0.122758	0.25944	0.821214	6.51709	6.71992	6.42939	6.61013	6.72235	7.19245		DN756_13920
gene-DN756_07005	130.599	-0.122344	0.254233	0.828664	6.9766	6.68754	6.74353	6.82141	7.02164	7.34998		DN756_07005	ypeC
gene-DN756_07250	70.5202	-0.12232	0.267863	0.805455	5.67811	5.77421	5.94808	6.04281	5.93831	6.42789		DN756_07250
gene-DN756_21080	496.644	-0.121881	0.211952	0.91083	8.99371	8.88657	8.62865	9.07898	9.13311	8.86292		DN756_21080	pyrE
gene-DN756_01890	330.543	-0.121848	0.220454	0.893358	8.32022	8.18904	8.25482	8.55315	8.55149	8.17653		DN756_01890	aceB
gene-DN756_17400	1320.34	-0.121298	0.189243	0.965388	10.2157	10.3594	10.2398	10.4366	10.2055	10.6349		DN756_17400	panC
gene-DN756_10195	132.835	-0.121209	0.238122	0.85642	6.86549	6.87273	7.07487	7.11778	7.18072	7.0555		DN756_10195	oppC
gene-DN756_07660	1195.01	-0.120792	0.234904	0.863159	10.0046	10.0781	9.91982	10.6746	10.497	9.50774		DN756_07660	nuoM
gene-DN756_16020	607.602	-0.120668	0.25045	0.834315	8.69993	8.79611	9.13664	8.59058	8.99621	9.97856		DN756_16020	tomB
gene-DN756_08795	185.899	-0.120458	0.235956	0.860627	7.20274	7.47548	7.51888	7.5585	7.52892	7.73064		DN756_08795	ydjM
gene-DN756_15790	281.351	-0.120444	0.235822	0.861693	7.63453	8.18623	8.03376	8.11925	8.27858	8.25338		DN756_15790	ybaP
gene-DN756_19750	336.214	-0.119957	0.215139	0.904516	8.41924	8.19918	8.24321	8.49629	8.28833	8.58116		DN756_19750	torS
gene-DN756_10120	477.491	-0.119789	0.211684	0.912641	8.73136	8.61843	8.9878	8.87269	8.9141	9.11845		DN756_10120	dauA
gene-DN756_16675	998.294	-0.119672	0.192605	0.962344	9.94269	9.75051	9.90733	9.94529	9.87861	10.2452		DN756_16675	emrA
gene-DN756_21040	571.91	-0.119526	0.218525	0.897589	8.66766	9.14233	9.2004	9.2914	9.31375	9.11153		DN756_21040	mutM
gene-DN756_03020	238.52	-0.119167	0.231674	0.870046	7.64586	7.77215	7.86312	8.20356	7.88978	7.76273		DN756_03020
gene-DN756_12580	584.294	-0.118858	0.22206	0.891175	9.21021	8.875	9.02612	9.02114	9.10936	9.59803		DN756_12580	wcaN
gene-DN756_13830	737.177	-0.118381	0.228989	0.876612	9.27506	9.3571	9.39951	9.25228	9.31367	10.0799		DN756_13830	yejA
gene-DN756_03140	76.3071	-0.118282	0.257804	0.825018	6.08691	6.14407	5.90653	6.46666	6.14205	6.27508		DN756_03140
gene-DN756_09190	1497.27	-0.118149	0.170107	0.974196	10.387	10.4405	10.5839	10.5679	10.538	10.7204		DN756_09190	grxD
gene-DN756_06525	383.935	-0.117749	0.209895	0.917204	8.57107	8.47872	8.40627	8.83834	8.57915	8.51321		DN756_06525	uraA
gene-DN756_16960	90.0959	-0.117676	0.258829	0.823997	6.08332	6.1832	6.36719	6.29076	6.3879	6.81763		DN756_16960
gene-DN756_06520	562.91	-0.117634	0.216145	0.903804	8.8809	9.08163	9.06405	9.36736	9.34938	8.85376		DN756_06520	upp
gene-DN756_08770	851.725	-0.117569	0.199957	0.945384	9.79993	9.61809	9.45623	9.7297	9.66533	9.9965		DN756_08770	yebQ
gene-DN756_08735	603.4	-0.117367	0.248033	0.840173	8.73355	8.93496	8.99387	8.54292	8.96752	9.9782		DN756_08735	htpX
gene-DN756_12585	639.621	-0.117312	0.221283	0.89361	9.12607	9.07749	9.30841	9.05904	9.29003	9.74898		DN756_12585	galU
gene-DN756_00220	571.122	-0.116273	0.204991	0.93141	9.08267	8.87605	9.18917	9.3725	9.24793	9.0427		DN756_00220	fdhE
gene-DN756_18920	125.086	-0.115847	0.24294	0.850729	6.68729	6.80953	6.95281	6.90294	6.96409	7.19599		DN756_18920	yfeC
gene-DN756_09785	1590.09	-0.115679	0.170158	0.974336	10.4939	10.4604	10.7102	10.6825	10.6464	10.7628		DN756_09785	manA
gene-DN756_07700	332.821	-0.115385	0.228271	0.879892	8.10493	8.35724	8.2231	8.16733	8.36446	8.74338		DN756_07700	idnR
gene-DN756_00870	795.562	-0.115273	0.213429	0.911181	9.54602	9.24361	9.68635	9.56003	9.53701	9.9919		DN756_00870	feoB
gene-DN756_16540	426.811	-0.115154	0.246406	0.843763	8.19898	8.2013	8.76294	8.50333	8.32398	9.35115		DN756_16540
gene-DN756_09350	2015	-0.114852	0.231487	0.873679	10.5333	10.7137	10.969	10.42	10.8386	11.6463		DN756_09350	dnaA
gene-DN756_13850	872.789	-0.114811	0.16933	0.974638	9.76468	9.64952	9.6912	9.8463	9.76292	9.87211		DN756_13850	yejG
gene-DN756_14545	88.2448	-0.114799	0.245774	0.845631	6.37865	6.23156	6.38506	6.4557	6.43107	6.65524		DN756_14545	bioF
gene-DN756_08105	581.79	-0.114757	0.231658	0.873503	8.81574	9.03643	9.13967	8.96129	8.91339	9.71609		DN756_08105	sdiA
gene-DN756_10545	371.445	-0.114672	0.210973	0.916438	8.35568	8.5175	8.43444	8.535	8.44562	8.79993		DN756_10545	yebK
gene-DN756_17535	206.113	-0.114156	0.243139	0.850975	7.65367	7.61332	7.11522	7.66555	7.7247	7.9004		DN756_17535	hofC
gene-DN756_10405	975.442	-0.114064	0.181046	0.970717	9.83907	10.0056	9.68791	10.0014	9.96312	10.0167		DN756_10405	fadR
gene-DN756_21190	632.07	-0.113774	0.201117	0.944478	9.18339	9.24402	9.19661	9.36083	9.58318	9.1273		DN756_21190	xanP
gene-DN756_17180	1187.89	-0.113732	0.202642	0.939857	10.0933	10.1867	10.025	10.5588	10.2872	9.94121		DN756_17180	ygbE
gene-DN756_00775	920.111	-0.113714	0.168801	0.974829	9.74834	9.77456	9.81351	9.99668	9.8573	9.85208		DN756_00775	glgA
gene-DN756_02820	660.125	-0.113588	0.221039	0.895938	9.19739	8.96906	9.42843	9.29539	9.19225	9.77628		DN756_02820	yqjD
gene-DN756_08370	64.7628	-0.113448	0.255371	0.831222	5.77653	5.78242	5.88121	6.04701	5.81093	6.24024		DN756_08370
gene-DN756_21800	147.858	-0.113376	0.242928	0.852194	6.94129	7.01918	7.12606	7.14031	7.02888	7.55141		DN756_21800
gene-DN756_00465	187.916	-0.113315	0.246741	0.844301	7.31682	7.10275	7.48415	7.92158	7.6156	7.19626		DN756_00465	dppB
gene-DN756_19125	792.757	-0.113314	0.186868	0.967851	9.60078	9.64747	9.38412	9.58689	9.78333	9.70697		DN756_19125	amiB
gene-DN756_07260	356.558	-0.113047	0.221028	0.896177	8.23101	8.37843	8.44196	8.26328	8.5469	8.77715		DN756_07260
gene-DN756_09850	151.007	-0.112786	0.248409	0.841573	7.02204	6.7251	7.2177	7.20624	7.12856	7.53798		DN756_09850	araA
gene-DN756_08100	309.162	-0.112385	0.240639	0.855962	7.69206	8.29584	8.06687	8.60468	8.4192	7.92281		DN756_08100	perR
gene-DN756_20850	338.947	-0.11236	0.210503	0.91884	8.38795	8.30554	8.23209	8.60664	8.27417	8.50363		DN756_20850	glpX
gene-DN756_07655	1824.23	-0.111964	0.2376	0.862535	10.7206	10.5574	10.3441	11.478	10.9697	9.88247		DN756_07655	nuoL
gene-DN756_14230	301.969	-0.111942	0.205354	0.932987	8.13097	8.06342	8.26855	8.27199	8.36895	8.25645		DN756_14230	sseA
gene-DN756_11900	430.98	-0.111858	0.235721	0.866198	8.65968	8.29631	8.62528	8.3051	8.7919	9.21881		DN756_11900
gene-DN756_15855	230.566	-0.111386	0.229648	0.87925	7.77225	7.55331	7.80236	7.77309	8.15979	7.76671		DN756_15855	wcaE
gene-DN756_10945	159.042	-0.111174	0.231899	0.874556	7.16464	7.19495	7.22702	7.15872	7.54966	7.37719		DN756_10945
gene-DN756_12390	431.464	-0.110765	0.231229	0.876104	8.19077	8.70482	8.73135	8.71766	8.55848	9.14493		DN756_12390	yaiL
gene-DN756_16650	373.13	-0.110749	0.194243	0.962885	8.38659	8.50976	8.51603	8.59651	8.66105	8.54623		DN756_16650	ynfM
gene-DN756_02270	5506.71	-0.110622	0.193087	0.964095	12.2446	12.2878	12.4252	12.2508	12.3127	12.8492		DN756_02270	cspI
gene-DN756_10000	62.0808	-0.110367	0.258762	0.827356	5.63155	5.63508	5.61602	5.99967	5.55685	6.18548		DN756_10000
gene-DN756_06670	74.5136	-0.10988	0.250148	0.839889	5.96168	5.94904	6.22442	6.24396	6.32172	6.26158		DN756_06670
gene-DN756_10755	569.654	-0.109816	0.209655	0.922925	9.17937	8.71931	9.16841	9.28728	9.12073	9.26818		DN756_10755	dauA
gene-DN756_02870	209.847	-0.109779	0.242741	0.85363	7.2826	7.44558	7.67539	7.41673	7.63142	8.14188		DN756_02870	uxaA
gene-DN756_20470	85.4811	-0.109726	0.248499	0.842949	6.30625	6.23448	6.16206	6.20515	6.47288	6.6536		DN756_20470
gene-DN756_03060	90.7894	-0.109379	0.240356	0.858886	6.31907	6.48854	6.35385	6.4713	6.67327	6.52055		DN756_03060	ycjP
gene-DN756_08630	447.118	-0.109336	0.216477	0.907165	8.51399	8.73602	8.77919	8.7765	8.64189	9.14542		DN756_08630	amiD
gene-DN756_17555	858.952	-0.10921	0.193717	0.963792	9.67236	9.65989	9.63785	9.97302	9.88979	9.52898		DN756_17555	zapD
gene-DN756_10205	553.872	-0.109131	0.227306	0.885377	8.95471	8.69877	9.11841	8.78061	9.07905	9.57732		DN756_10205	oppA
gene-DN756_15035	517.742	-0.109121	0.199771	0.953339	9.03889	8.79197	8.93767	9.24151	9.04048	8.93919		DN756_15035	nadD
gene-DN756_14190	252.134	-0.109092	0.225599	0.888763	7.7964	7.88581	7.869	7.92512	7.8237	8.31356		DN756_14190	yedA
gene-DN756_08725	2900.26	-0.108434	0.157617	0.977181	11.3503	11.4821	11.4719	11.683	11.493	11.4915		DN756_08725	proQ
gene-DN756_08965	170.335	-0.108381	0.232975	0.874032	7.13601	7.3555	7.32985	7.3287	7.69649	7.35447		DN756_08965	btuC
gene-DN756_17765	63.0281	-0.108261	0.254855	0.833705	5.82428	5.61099	5.76174	6.01636	5.78138	6.18565		DN756_17765
gene-DN756_17685	417.323	-0.108243	0.221077	0.898051	8.83777	8.55014	8.23531	8.80732	8.85738	8.67216		DN756_17685	alaE
gene-DN756_06055	181.3	-0.108208	0.225242	0.889982	7.39574	7.29469	7.49334	7.72385	7.45491	7.49129		DN756_06055
gene-DN756_20185	382.746	-0.10743	0.2096	0.924786	8.49169	8.51586	8.44023	8.74913	8.76666	8.37583		DN756_20185	rhtC
gene-DN756_02490	1753.51	-0.107384	0.152574	0.977749	10.7268	10.6987	10.7234	10.7448	10.865	10.8755		DN756_02490	gabD
gene-DN756_17705	902.233	-0.107286	0.186188	0.968913	9.65218	9.85432	9.69517	10.0039	9.68994	9.9223		DN756_17705	ilvI
gene-DN756_11035	2197.01	-0.107244	0.212234	0.917657	11.0679	10.7208	11.0495	10.8128	10.9667	11.6177		DN756_11035	chaA
gene-DN756_07255	399.514	-0.107124	0.221221	0.898623	8.65965	8.38465	8.45997	8.35104	8.77549	8.93421		DN756_07255
gene-DN756_05315	370.24	-0.107029	0.19417	0.963821	8.43574	8.41818	8.52668	8.59409	8.50246	8.66714		DN756_05315	syd
gene-DN756_03320	534.704	-0.10691	0.206804	0.932233	8.81641	9.09815	8.94608	9.36017	8.95148	9.03594		DN756_03320	plsY
gene-DN756_13300	10411	-0.106829	0.206833	0.932132	13.1492	13.0916	13.3745	12.992	13.2434	13.8756		DN756_13300	pflB
gene-DN756_00700	156.566	-0.106514	0.234177	0.872431	7.2783	7.0271	7.15063	7.43012	7.47153	7.11362		DN756_00700	gntT
gene-DN756_14595	606.522	-0.106393	0.211541	0.919848	9.25164	9.074	9.04397	8.96967	9.31986	9.5749		DN756_14595	modF
gene-DN756_17770	162.886	-0.10626	0.226734	0.887657	7.29668	7.31922	7.1022	7.28564	7.51952	7.40529		DN756_17770	thiB
gene-DN756_07570	488.349	-0.106251	0.195041	0.963052	8.71073	8.88104	8.95179	8.86793	9.04736	9.05354		DN756_07570	yfbU
gene-DN756_08230	17344.2	-0.105999	0.168838	0.975182	14.1389	13.9222	13.9377	14.2569	14.2428	13.9087		DN756_08230	rne
gene-DN756_14070	72.6625	-0.105955	0.23984	0.860841	6.02833	6.0679	6.15593	6.24023	6.1652	6.29286		DN756_14070	uidB
gene-DN756_06355	132.79	-0.105609	0.245424	0.851709	6.58342	6.76868	7.05877	6.84604	7.18143	7.26564		DN756_06355
gene-DN756_20990	1325.68	-0.105463	0.182915	0.970631	10.1629	10.3757	10.3239	10.3227	10.3147	10.6405		DN756_20990	envC
gene-DN756_10325	532.952	-0.105282	0.208565	0.92876	8.85809	9.1287	8.84276	9.27057	9.21231	8.85004		DN756_10325	ansA
gene-DN756_17665	328.082	-0.105225	0.2111	0.921791	8.15395	8.2837	8.33917	8.46789	8.20437	8.55977		DN756_17665	ftsL
gene-DN756_15925	3629.57	-0.10517	0.194081	0.964293	11.5808	11.8135	11.7587	12.0798	12.0498	11.4746		DN756_15925	adk
gene-DN756_06465	361.639	-0.105119	0.227422	0.887096	8.14754	8.62981	8.15256	8.84271	8.43767	8.37287		DN756_06465	srlQ
gene-DN756_01485	4685.96	-0.10509	0.212328	0.918621	12.0964	11.9579	12.0747	12.5625	12.482	11.5736		DN756_01485	rpsQ
gene-DN756_17680	154.722	-0.105059	0.215682	0.911788	7.20226	7.1835	7.22362	7.32413	7.28429	7.37369		DN756_17680
gene-DN756_18095	2094.36	-0.105042	0.162108	0.97659	11.0712	10.85	10.968	11.173	11.0012	11.0871		DN756_18095	thrA
gene-DN756_06745	220.274	-0.104425	0.241126	0.859544	7.34526	7.68838	7.52126	7.663	7.39091	8.26378		DN756_06745	ygiW
gene-DN756_19955	2963.54	-0.103941	0.22178	0.898963	11.1314	11.1769	11.6484	11.1151	11.3317	12.1636		DN756_19955	dicA
gene-DN756_10025	388.928	-0.103754	0.212306	0.919419	8.32151	8.49166	8.65111	8.58863	8.51071	8.87405		DN756_10025	yciN
gene-DN756_15860	516.072	-0.103465	0.210076	0.926199	8.8495	9.02194	8.82221	8.85879	9.36209	8.94676		DN756_15860	cpsB
gene-DN756_14020	238.237	-0.103356	0.248048	0.847711	7.55446	7.23592	7.53252	7.1422	7.62161	8.52919		DN756_14020	ygbI
gene-DN756_15220	81.3516	-0.103274	0.246502	0.850482	6.05102	6.26179	6.10358	6.15094	6.3094	6.61669		DN756_15220
gene-DN756_02605	713.382	-0.103089	0.206143	0.93625	9.35872	9.32223	9.42555	9.86363	9.4099	9.28111		DN756_02605	lptA
gene-DN756_04575	729.443	-0.10301	0.185812	0.969542	9.46604	9.53062	9.29471	9.6381	9.63724	9.42341		DN756_04575	xerD
gene-DN756_18710	71.9033	-0.102749	0.248871	0.846938	5.9796	6.08258	5.80024	6.33062	6.03712	6.24948		DN756_18710	acrE
gene-DN756_02980	187.11	-0.102705	0.231934	0.878926	7.35211	7.55538	7.27657	7.7667	7.31588	7.68377		DN756_02980
gene-DN756_19235	657.256	-0.102404	0.183657	0.970545	9.28741	9.30825	9.27675	9.45395	9.53194	9.24501		DN756_19235	yjeI
gene-DN756_00605	311.9	-0.102289	0.207829	0.932335	8.19809	8.15737	8.23804	8.2595	8.53611	8.2073		DN756_00605	rsmJ
gene-DN756_04500	275.285	-0.102275	0.224049	0.895698	7.78589	8.14814	7.95163	8.20253	8.3604	7.8986		DN756_04500	gcvH
gene-DN756_09520	187.756	-0.101919	0.230792	0.881623	7.36975	7.31639	7.52264	7.44057	7.42631	7.89352		DN756_09520
gene-DN756_09345	1147.38	-0.101909	0.222691	0.897821	9.80525	9.79522	10.2728	9.76307	10.0516	10.7187		DN756_09345	ycjF
gene-DN756_21440	8183.03	-0.101861	0.200721	0.955587	12.8898	12.8376	12.9249	13.3365	13.2226	12.4988		DN756_21440	atpD
gene-DN756_07560	271.988	-0.101664	0.214676	0.914703	8.11852	7.899	7.9347	8.08676	8.00098	8.32878		DN756_07560
gene-DN756_08560	87.7407	-0.101282	0.242616	0.858665	6.19783	6.36822	6.26603	6.40339	6.28737	6.73127		DN756_08560	flhC
gene-DN756_01480	6080.19	-0.10113	0.209443	0.92904	12.432	12.4219	12.4156	13.0422	12.7158	11.9847		DN756_01480	rpmC
gene-DN756_10005	147.779	-0.100993	0.248574	0.848223	6.80063	7.07498	6.46754	6.81492	7.10219	7.63206		DN756_10005
gene-DN756_09595	239.723	-0.10046	0.225507	0.893735	7.94535	7.75971	7.57249	7.9105	7.76199	8.18732		DN756_09595
gene-DN756_08455	353.377	-0.100344	0.21587	0.91356	8.16597	8.39535	8.46903	8.56753	8.71566	8.2581		DN756_08455	nudJ
gene-DN756_20060	297.993	-0.100077	0.231761	0.880685	7.92777	8.07328	8.05946	8.05721	7.88237	8.7139		DN756_20060	panM
gene-DN756_07280	169.53	-0.0999352	0.22643	0.892214	7.32383	7.26035	7.28489	7.21244	7.48101	7.64567		DN756_07280
gene-DN756_08065	127.421	-0.099628	0.230715	0.88285	6.73103	6.83993	7.04521	7.09744	7.06265	6.99281		DN756_08065
gene-DN756_02155	92.8049	-0.0994381	0.234446	0.875592	6.50927	6.4488	6.32034	6.66956	6.61068	6.47416		DN756_02155	deoC
gene-DN756_15445	2309.68	-0.0993656	0.197045	0.962359	10.9657	10.9292	11.2763	10.9284	11.1761	11.5456		DN756_15445	cohE
gene-DN756_16035	1580.45	-0.0993456	0.214547	0.916592	10.4514	10.1987	10.7131	10.3402	10.4667	11.146		DN756_16035	ybaZ
gene-DN756_04175	98.0656	-0.099218	0.239531	0.864797	6.33449	6.43937	6.58152	6.44031	6.69123	6.82193		DN756_04175
gene-DN756_05915	1034.46	-0.0989966	0.163634	0.976474	9.98779	9.98483	9.89395	10.1272	9.98343	10.0833		DN756_05915
gene-DN756_00950	103.197	-0.0989498	0.240317	0.863366	6.42995	6.362	6.72004	6.76115	6.58149	6.86302		DN756_00950
gene-DN756_16680	1066.75	-0.0989434	0.201816	0.954074	9.99682	9.90764	9.95371	10.3978	10.1634	9.71959		DN756_16680	emrB
gene-DN756_06430	241.171	-0.098922	0.21183	0.924027	7.87267	7.69928	7.9027	7.89914	7.89661	8.10272		DN756_06430	ydcT
gene-DN756_04495	405.667	-0.0989099	0.194879	0.964615	8.69517	8.58963	8.47936	8.74353	8.79693	8.61243		DN756_04495	gcvT
gene-DN756_15735	311.484	-0.0989	0.219762	0.905416	8.11837	8.15244	8.20176	7.97188	8.45554	8.53247		DN756_15735	purE
gene-DN756_09825	179.693	-0.0988839	0.220085	0.905018	7.24454	7.4368	7.49006	7.65354	7.51414	7.46419		DN756_09825	araC
gene-DN756_10770	360.751	-0.0987186	0.222617	0.900081	7.92752	8.54616	8.476	8.52135	8.65184	8.52755		DN756_10770	ychQ
gene-DN756_17735	2014.57	-0.0985695	0.199011	0.960465	10.9767	10.7732	10.8394	10.6783	10.9589	11.3946		DN756_17735	leuA
gene-DN756_07930	112.76	-0.0983967	0.236026	0.872969	6.52311	6.79218	6.68222	6.80593	6.70653	7.05619		DN756_07930
gene-DN756_20050	236.261	-0.0983921	0.220712	0.904314	7.69923	7.8346	7.77418	8.02394	7.6515	8.10218		DN756_20050	livH
gene-DN756_17320	625.216	-0.0983693	0.192043	0.966726	9.16005	9.25528	9.21043	9.14427	9.32525	9.53639		DN756_17320	clcA
gene-DN756_20465	32.051	-0.0981447	0.256771	0.83492	4.59027	4.60229	4.56841	4.66759	4.92871	5.13205		DN756_20465	cnu
gene-DN756_17960	174.535	-0.0981348	0.218579	0.908296	7.37209	7.23415	7.46116	7.41227	7.58979	7.50289		DN756_17960	yjjP
gene-DN756_20075	697.437	-0.0979692	0.174917	0.973996	9.40306	9.27537	9.46555	9.54886	9.4785	9.46801		DN756_20075	ftsE
gene-DN756_11120	591.863	-0.097869	0.194304	0.965361	9.04588	9.33087	8.97248	9.26774	9.19371	9.34032		DN756_11120
gene-DN756_16190	473.818	-0.097781	0.218243	0.909217	8.73764	8.7244	8.79066	9.29437	8.9138	8.52477		DN756_16190	yajQ
gene-DN756_08365	87.7515	-0.097666	0.23796	0.869483	6.35028	6.25744	6.34024	6.55243	6.26922	6.63996		DN756_08365
gene-DN756_01470	50218.4	-0.0975511	0.208497	0.933334	15.5387	15.4628	15.4162	16.0258	15.871	14.9485		DN756_01470	rpsC
gene-DN756_18800	2945.97	-0.0974323	0.146036	0.978341	11.5026	11.4598	11.4479	11.6278	11.4823	11.6061		DN756_18800	glmM
gene-DN756_17160	1083.05	-0.0974189	0.187182	0.969491	9.79558	10.2384	9.91666	10.1888	10.1277	10.1087		DN756_17160	truD
gene-DN756_08760	134.451	-0.0973737	0.226097	0.894479	6.87181	7.0873	6.94569	7.11515	7.00992	7.23401		DN756_08760	ydeS
gene-DN756_03745	59.2043	-0.0973296	0.23683	0.871707	5.81439	5.80072	5.78644	6.0158	5.86089	5.91321		DN756_03745
gene-DN756_02265	4167.16	-0.0972145	0.195941	0.964137	11.801	11.9059	12.0435	11.7681	11.9245	12.4699		DN756_02265	cspI
gene-DN756_18215	151.281	-0.0971084	0.226218	0.894108	7.13952	7.00284	7.2445	7.13299	7.31222	7.42209		DN756_18215	nupX
gene-DN756_08860	200.599	-0.0970816	0.229015	0.888213	7.55518	7.22822	7.67274	7.71984	7.86985	7.51698		DN756_08860	yniC
gene-DN756_16920	398.53	-0.0970071	0.235508	0.875077	8.06681	8.43981	8.52048	8.04259	8.51774	9.22579		DN756_16920	lsrR
gene-DN756_13295	1740.92	-0.0966917	0.203943	0.948847	10.621	10.7386	10.5759	10.4667	10.6602	11.2404		DN756_13295	focA
gene-DN756_03265	85.467	-0.0965667	0.237139	0.870974	6.20201	6.19119	6.457	6.48774	6.49641	6.42506		DN756_03265
gene-DN756_15145	90.5686	-0.0965306	0.242021	0.862115	6.44543	6.30851	6.12997	6.74956	6.49764	6.33246		DN756_15145
gene-DN756_20880	102.787	-0.0963476	0.246328	0.853866	6.37439	6.11552	6.4727	6.37246	6.42961	7.08746		DN756_20880
gene-DN756_00660	81.5943	-0.0962626	0.24714	0.852915	5.87445	6.13883	6.24255	6.33625	6.4179	6.48706		DN756_00660
gene-DN756_21200	338.82	-0.0961444	0.19915	0.960859	8.2122	8.46357	8.30186	8.48852	8.50452	8.38159		DN756_21200	yiiD
gene-DN756_03130	147.24	-0.0958951	0.23884	0.868534	7.01181	6.75562	7.13253	6.84488	7.45341	7.35864		DN756_03130	rutC
gene-DN756_20190	1268.45	-0.0950499	0.181644	0.972049	10.3633	10.2317	10.0905	10.4685	10.4523	10.1531		DN756_20190	recQ
gene-DN756_01785	198.945	-0.0949264	0.214573	0.918986	7.53108	7.68366	7.42159	7.65653	7.63436	7.77709		DN756_01785	thiC
gene-DN756_20090	376.471	-0.0948281	0.212754	0.924218	8.54083	8.3347	8.45441	8.89548	8.38006	8.50668		DN756_20090	rsmD
gene-DN756_12160	59.8539	-0.0947615	0.240272	0.866	5.90907	5.7266	5.69501	5.93949	5.97651	5.93265		DN756_12160	gabD
gene-DN756_08385	1344.1	-0.0946545	0.1857	0.970322	10.3432	10.3278	10.265	10.6584	10.485	10.1568		DN756_08385	lolC
gene-DN756_06130	258.861	-0.0945063	0.229824	0.887517	7.83235	7.58345	8.06011	8.1357	7.66266	8.3149		DN756_06130
gene-DN756_16955	100.429	-0.0943683	0.236319	0.874382	6.39248	6.59612	6.47949	6.58707	6.50259	6.92722		DN756_16955	araG
gene-DN756_09540	362.34	-0.0942136	0.214662	0.919131	8.45407	8.33905	8.36885	8.75084	8.65776	8.19751		DN756_09540	rstA
gene-DN756_17515	214.542	-0.0941158	0.22803	0.891956	7.84463	7.39678	7.47181	7.54436	7.95778	7.8699		DN756_17515	ampD
gene-DN756_11180	119.261	-0.0940779	0.23942	0.868342	6.5231	6.77271	6.68473	6.78366	6.59948	7.27053		DN756_11180
gene-DN756_18765	1938.14	-0.0939096	0.181097	0.972331	10.9907	10.7673	10.7557	11.1357	11.0414	10.7219		DN756_18765	rbfA
gene-DN756_13340	2524.6	-0.0938846	0.174076	0.974423	11.2784	11.1473	11.2615	11.0937	11.4801	11.4627		DN756_13340	lrp
gene-DN756_11345	210.915	-0.0937837	0.234665	0.877945	7.25974	7.69844	7.47838	7.72667	7.32676	8.11521		DN756_11345
gene-DN756_05870	139.089	-0.0934435	0.233535	0.88021	6.80361	7.18161	6.85281	7.35955	7.01835	7.09196		DN756_05870
gene-DN756_09430	954.037	-0.0933634	0.195031	0.965507	9.55839	9.79879	10.0169	9.83214	9.87917	10.1446		DN756_09430	ydbJ
gene-DN756_14610	243.916	-0.0933014	0.220549	0.906782	7.82029	7.68653	7.91034	8.00538	7.69404	8.20289		DN756_14610	galT
gene-DN756_14965	381.367	-0.093242	0.201001	0.958919	8.56949	8.61146	8.27168	8.65631	8.62728	8.61166		DN756_14965	ubiF
gene-DN756_21235	488.969	-0.0927353	0.23073	0.886813	8.69942	8.76053	8.59868	9.46657	9.0071	8.18357		DN756_21235	glnL
gene-DN756_09235	191.513	-0.0926525	0.234705	0.878601	7.28747	7.31765	7.44626	7.40628	7.20704	8.05243		DN756_09235	anmK
gene-DN756_16170	1713.68	-0.0925417	0.208648	0.935979	10.6273	10.7779	10.3978	11.0487	11.002	10.2321		DN756_16170	cyoC
gene-DN756_05675	66.984	-0.0924694	0.246582	0.855502	5.64472	5.66432	5.9836	6.10032	5.90837	6.24573		DN756_05675	gsiC
gene-DN756_11405	347.711	-0.092353	0.19581	0.964999	8.46154	8.31034	8.34145	8.41649	8.43769	8.61697		DN756_11405	flk
gene-DN756_09470	524.261	-0.0922295	0.203626	0.953169	9.03087	8.82986	8.94494	8.89694	8.95656	9.36568		DN756_09470	azoR
gene-DN756_01315	225.851	-0.0921009	0.209512	0.933967	7.69331	7.87307	7.64103	7.91351	7.92786	7.76944		DN756_01315	tauD
gene-DN756_15230	31.6413	-0.092049	0.247625	0.853392	4.74331	4.76444	4.84425	4.90305	4.86354	5.14687		DN756_15230
gene-DN756_20860	185.263	-0.0919801	0.224255	0.900301	7.24514	7.51744	7.44879	7.58159	7.35537	7.7823		DN756_20860	yiiR
gene-DN756_20040	95.1098	-0.0917074	0.226184	0.896296	6.4846	6.49803	6.48918	6.61739	6.72303	6.50479		DN756_20040	livG
gene-DN756_13490	43.4799	-0.0916957	0.241339	0.865401	5.31995	5.36147	5.27452	5.47069	5.34872	5.58029		DN756_13490	fhuC
gene-DN756_03330	349.871	-0.091401	0.195444	0.96552	8.37263	8.30842	8.46197	8.60604	8.38226	8.5075		DN756_03330	bacA
gene-DN756_11745	1233.7	-0.0913146	0.200832	0.960134	10.2487	9.9725	10.2453	10.1825	10.0434	10.6764		DN756_11745	yecC
gene-DN756_13715	291.647	-0.090874	0.246444	0.856191	6.71823	7.28696	7.64474	7.25077	6.93437	8.98888		DN756_13715	fruK
gene-DN756_00405	85.9577	-0.0908061	0.235559	0.877448	6.3333	6.13081	6.38119	6.46288	6.33232	6.603		DN756_00405
gene-DN756_00225	528.248	-0.0907601	0.214387	0.922128	9.1188	8.64463	8.92327	9.43327	8.88859	8.92224		DN756_00225	selA
gene-DN756_08510	62.2825	-0.0907083	0.241948	0.864594	5.79318	5.66798	5.82317	6.04789	5.71881	6.13483		DN756_08510	ybaO
gene-DN756_17080	137.083	-0.0905818	0.230603	0.888489	6.90543	6.9764	6.96993	6.83343	7.12907	7.39248		DN756_17080	fliY
gene-DN756_12435	54.1549	-0.0905685	0.242431	0.863778	5.61627	5.49334	5.59747	5.7871	5.54642	5.95313		DN756_12435	ycgM
gene-DN756_14215	200.806	-0.0902768	0.214351	0.922595	7.74186	7.46127	7.4583	7.74302	7.66138	7.70529		DN756_14215	yehX
gene-DN756_11655	164.058	-0.0901716	0.213161	0.92626	7.31455	7.24946	7.28948	7.36061	7.3189	7.53156		DN756_11655	uvrY
gene-DN756_01475	27243.5	-0.0900765	0.205786	0.947783	14.6144	14.6671	14.514	15.1476	14.964	14.0694		DN756_01475	rplP
gene-DN756_03785	69.2378	-0.0898531	0.2356	0.878438	5.97094	6.10829	5.89362	6.19714	6.04431	6.21764		DN756_03785	motB
gene-DN756_05580	415.318	-0.0897284	0.193747	0.966824	8.58578	8.78158	8.49692	8.77374	8.67843	8.79601		DN756_05580	yafS
gene-DN756_17745	946.68	-0.0895912	0.18072	0.972683	9.94157	9.7511	9.75239	10.0857	9.94926	9.76196		DN756_17745	leuC
gene-DN756_02325	301.36	-0.0894583	0.223782	0.901925	7.91199	8.2921	7.9793	8.14784	7.9767	8.63837		DN756_02325
gene-DN756_06375	200.452	-0.0890317	0.217119	0.916361	7.46512	7.68368	7.4847	7.87519	7.66184	7.53191		DN756_06375	ivy
gene-DN756_15695	521.459	-0.0887885	0.217572	0.915023	8.85035	8.75629	9.01765	8.56476	9.13687	9.40971		DN756_15695	intS
gene-DN756_20915	221.482	-0.0887016	0.220298	0.909671	7.52638	7.69522	7.7813	7.58463	8.07163	7.82197		DN756_20915
gene-DN756_09755	165.794	-0.0886439	0.239993	0.869671	7.17836	6.67326	7.05619	6.90645	7.04158	7.89417		DN756_09755	ynfK
gene-DN756_15225	47.7694	-0.0885218	0.246603	0.857327	5.1271	5.27382	5.27232	5.33959	5.34801	5.83567		DN756_15225	sapA
gene-DN756_14265	57.7148	-0.0885059	0.234471	0.881156	5.77453	5.75549	5.72434	5.80853	5.82119	6.01705		DN756_14265	livJ
gene-DN756_20525	514.602	-0.0884276	0.220738	0.908389	9.28684	8.46863	8.56014	9.13919	9.13893	8.94894		DN756_20525	ilvM
gene-DN756_03960	78.8173	-0.0881142	0.232978	0.884498	6.23922	6.20728	6.09491	6.36366	6.16789	6.46716		DN756_03960	rhsD
gene-DN756_07360	607.44	-0.0880404	0.202687	0.957944	9.34824	9.00504	9.06518	9.38805	9.46736	9.01075		DN756_07360	fadJ
gene-DN756_08500	575.555	-0.0878995	0.230838	0.889173	8.76691	8.69532	9.12645	8.51233	8.82366	9.87391		DN756_08500	ydfZ
gene-DN756_19840	1444.27	-0.086632	0.175972	0.974255	10.3111	10.4315	10.5491	10.4205	10.451	10.7343		DN756_19840	pepQ
gene-DN756_16780	1825.79	-0.0865962	0.206008	0.949505	10.6169	10.7051	10.7994	10.4249	10.7375	11.3488		DN756_16780	pheA
gene-DN756_15660	1665.8	-0.0862675	0.219744	0.912725	10.2646	10.2161	10.9003	10.2669	10.4719	11.3208		DN756_15660
gene-DN756_05390	2290.08	-0.0861044	0.155725	0.977798	11.0474	11.0642	11.2062	11.3071	11.1884	11.12		DN756_05390	cdsA
gene-DN756_18505	530.218	-0.0860811	0.204596	0.954399	9.07752	8.9436	8.82012	9.36635	8.81024	9.07535		DN756_18505	holC
gene-DN756_15775	636.788	-0.0859481	0.178801	0.973414	9.33266	9.24149	9.19382	9.35189	9.24208	9.47777		DN756_15775	ybbJ
gene-DN756_09920	87.1701	-0.0858724	0.228761	0.894725	6.41552	6.25222	6.37107	6.35495	6.58277	6.51726		DN756_09920	rhmT
gene-DN756_17250	361.909	-0.0855386	0.197619	0.964725	8.5337	8.49183	8.23552	8.58355	8.58152	8.48458		DN756_17250	sodC
gene-DN756_03055	58.9989	-0.0852513	0.229784	0.89298	5.80635	5.79636	5.82618	5.99585	5.90609	5.86565		DN756_03055	ugpA
gene-DN756_13410	951.805	-0.0852433	0.200742	0.961673	9.94172	9.74909	9.67675	9.56579	9.96356	10.2344		DN756_13410	ybjE
gene-DN756_21760	11188.1	-0.0851143	0.215381	0.923188	13.0619	13.0216	13.6249	12.9367	13.1949	14.1227		DN756_21760
gene-DN756_20760	36.5881	-0.0849802	0.240264	0.87079	5.07462	5.00001	5.08116	5.35837	5.12787	5.1193		DN756_20760
gene-DN756_20520	2878.51	-0.0847758	0.158875	0.977516	11.5968	11.2978	11.3917	11.5496	11.569	11.4968		DN756_20520	ilvE
gene-DN756_03290	123.477	-0.084646	0.234353	0.883304	6.56584	6.62209	6.94636	7.30007	6.73974	6.78577		DN756_03290
gene-DN756_02910	586.961	-0.0844703	0.207942	0.943891	8.95192	8.93383	9.32186	9.06398	9.07009	9.55945		DN756_02910	hdeD
gene-DN756_21135	163.624	-0.0844176	0.229638	0.893484	7.1859	7.40315	6.87718	7.62539	7.25715	7.2894		DN756_21135
gene-DN756_16185	932.624	-0.0843699	0.180311	0.973065	9.75479	9.9782	9.63871	9.80352	9.96277	9.97376		DN756_16185	yajR
gene-DN756_07685	72.8325	-0.0843177	0.23903	0.874207	5.89251	5.80066	6.17373	6.10963	6.13797	6.38592		DN756_07685	idnO
gene-DN756_01740	36629.2	-0.0842722	0.187399	0.970516	15.1216	15.0242	15.082	15.4587	15.35	14.7205		DN756_01740	rplL
gene-DN756_08180	928.649	-0.0842297	0.180825	0.972936	9.74343	9.88614	9.74337	10.0993	9.86524	9.73385		DN756_08180	tqsA
gene-DN756_18665	247.29	-0.0839573	0.217527	0.918179	7.93846	7.82149	7.73455	7.65556	8.14758	8.13205		DN756_18665
gene-DN756_12790	614.272	-0.0838586	0.192447	0.968123	9.12807	9.1461	9.2803	9.27698	9.09769	9.52824		DN756_12790	moeA
gene-DN756_20175	546.487	-0.0834198	0.1816	0.97274	8.99666	9.04015	9.06974	9.28708	9.06465	9.0558		DN756_20175	pldB
gene-DN756_16700	588.299	-0.083399	0.176523	0.974292	9.07634	9.23204	9.12429	9.31704	9.2556	9.16046		DN756_16700	pka
gene-DN756_04900	106.525	-0.0833839	0.222687	0.907545	6.74371	6.53097	6.66677	6.77454	6.71193	6.85446		DN756_04900	ydeN
gene-DN756_19485	288.011	-0.0833626	0.211732	0.933481	8.1163	7.85052	8.21129	8.21108	8.03312	8.39592		DN756_19485
gene-DN756_07565	531.966	-0.0833603	0.214327	0.927327	8.76241	8.68769	9.22314	8.99681	8.83224	9.42985		DN756_07565	yfbV
gene-DN756_13065	3296.78	-0.0833562	0.190852	0.969073	11.6323	11.6337	11.5213	12.0117	11.8289	11.2823		DN756_13065	fabA
gene-DN756_00165	201.529	-0.0831544	0.227161	0.898509	7.51733	7.27079	7.60952	7.54313	7.36755	8.05473		DN756_00165	mtlR
gene-DN756_03110	186.341	-0.0829698	0.234317	0.88435	6.84198	7.23476	7.56782	7.4068	7.28896	7.932		DN756_03110
gene-DN756_07885	51.8161	-0.0827576	0.237928	0.876948	5.54685	5.44357	5.56621	5.64287	5.51674	5.91407		DN756_07885	rbsA
gene-DN756_02575	2000.71	-0.0823668	0.162551	0.977129	10.9336	10.9147	10.8864	11.0267	11.1546	10.834		DN756_02575	yhbJ
gene-DN756_12735	1170.29	-0.0823455	0.174573	0.974871	10.028	10.1922	10.1682	10.4248	10.1249	10.149		DN756_12735	yeiB
gene-DN756_05305	1284.29	-0.0820366	0.16012	0.977427	10.2554	10.3067	10.2667	10.44	10.2399	10.422		DN756_05305	ygdH
gene-DN756_08975	309.594	-0.0819543	0.221358	0.911442	8.15514	8.01338	8.164	8.03738	8.01048	8.74832		DN756_08975	btuD
gene-DN756_04135	33.0801	-0.0818818	0.237312	0.879088	4.95843	4.97293	4.91921	5.07293	5.15747	4.98542		DN756_04135
gene-DN756_01515	20293.2	-0.0816426	0.196475	0.966229	14.2581	14.1426	14.1999	14.7289	14.4326	13.7755		DN756_01515	rplF
gene-DN756_02725	130.014	-0.081429	0.227888	0.897705	6.81033	6.91942	6.87572	6.83105	6.8726	7.36816		DN756_02725	yhcC
gene-DN756_02595	2784.55	-0.0813851	0.139388	0.978689	11.4422	11.352	11.3955	11.4908	11.4723	11.4954		DN756_02595	rpoN
gene-DN756_11670	418.704	-0.0812589	0.209025	0.942826	8.37264	8.53259	8.84955	8.51261	8.85345	8.89227		DN756_11670
gene-DN756_10550	1497.84	-0.0812547	0.198464	0.964849	10.4336	10.4507	10.4592	10.4149	10.2602	11.0072		DN756_10550	pykA
gene-DN756_15580	215.58	-0.0812123	0.209363	0.942278	7.75623	7.51639	7.73197	7.91402	7.68141	7.79426		DN756_15580	intD
gene-DN756_18940	3165.13	-0.0811762	0.164258	0.97696	11.4906	11.6211	11.6072	11.4645	11.6972	11.826		DN756_18940	argR
gene-DN756_07985	104.469	-0.080962	0.229883	0.895092	6.67775	6.38212	6.60814	6.52885	6.78003	6.89996		DN756_07985
gene-DN756_13705	296.518	-0.0809106	0.233159	0.887797	7.6566	7.51121	8.23959	7.62014	7.89198	8.81416		DN756_13705	ygeH
gene-DN756_15250	286.489	-0.0808619	0.211567	0.93543	7.93939	8.08242	8.15254	8.10747	7.99301	8.47382		DN756_15250	ypjA
gene-DN756_12750	1183.08	-0.0808135	0.210135	0.939977	9.93747	9.9548	10.2834	9.83353	10.0425	10.7376		DN756_12750	yneJ
gene-DN756_08040	16.9935	-0.0808121	0.24611	0.862325	3.88903	3.88951	3.8884	4.11136	4.0898	4.04859		DN756_08040
gene-DN756_00115	217.169	-0.0806429	0.216114	0.924091	7.73216	7.5962	7.63581	7.65403	7.62534	8.08123		DN756_00115	yiaD
gene-DN756_08360	4379.39	-0.08054	0.156483	0.977831	12.0079	11.8869	12.2108	12.1278	12.1522	12.1478		DN756_08360	ndh
gene-DN756_19230	1270.53	-0.0804619	0.170364	0.975884	10.3576	10.1185	10.2743	10.2185	10.3748	10.4663		DN756_19230	epmB
gene-DN756_21810	432.974	-0.0803987	0.227194	0.899859	8.18509	8.47548	8.76729	8.27027	8.41968	9.37663		DN756_21810
gene-DN756_12155	51.9958	-0.0802341	0.238405	0.877115	5.49549	5.42112	5.44285	5.97937	5.47976	5.45556		DN756_12155
gene-DN756_00100	244.409	-0.0801461	0.220288	0.914217	7.58862	8.01063	7.74116	7.70813	7.90619	8.25444		DN756_00100	ghrB
gene-DN756_19260	672.476	-0.0801036	0.221891	0.911268	9.0727	9.2814	9.20172	8.73379	9.24097	10.0092		DN756_19260	fxsA
gene-DN756_06515	1650.01	-0.0800508	0.15199	0.978158	10.5406	10.7082	10.6711	10.7199	10.7463	10.7237		DN756_06515	purM
gene-DN756_07000	578.334	-0.0800361	0.215857	0.925346	9.11052	8.92051	9.0339	8.84358	8.91978	9.71068		DN756_07000	mntH
gene-DN756_13840	177.104	-0.0799386	0.221399	0.912386	7.26236	7.49597	7.2613	7.7319	7.51298	7.23464		DN756_13840	yejE
gene-DN756_01520	18724.6	-0.0799109	0.193382	0.96809	14.1607	14.0494	14.0724	14.5672	14.346	13.6826		DN756_01520	rplR
gene-DN756_13470	1589.07	-0.0797366	0.192175	0.968784	10.4934	10.6665	10.4735	10.8813	10.8277	10.2644		DN756_13470	artM
gene-DN756_07810	518.241	-0.0797063	0.196274	0.966616	8.8151	9.03008	8.96364	8.85981	9.00749	9.29077		DN756_07810	glnQ
gene-DN756_05375	427.786	-0.0796437	0.216799	0.92286	8.59337	8.73215	8.44621	9.1103	8.84498	8.2707		DN756_05375
gene-DN756_07245	81.4782	-0.0796429	0.235223	0.884202	6.19923	6.10849	6.0197	6.06113	6.16004	6.68608		DN756_07245
gene-DN756_11610	175.299	-0.0791953	0.213405	0.931824	7.33273	7.40907	7.37002	7.31971	7.46335	7.67929		DN756_11610
gene-DN756_16935	99.6858	-0.0791665	0.224779	0.905217	6.56291	6.45863	6.58791	6.8604	6.53904	6.60505		DN756_16935	glpK
gene-DN756_13825	262.691	-0.0787005	0.227156	0.900739	7.89939	7.51467	7.97348	7.93771	7.57537	8.50641		DN756_13825	rtn
gene-DN756_10425	158.053	-0.0786698	0.223028	0.908851	6.95106	7.30667	7.24062	7.33519	7.14496	7.53207		DN756_10425
gene-DN756_15130	107.949	-0.0783198	0.225865	0.903496	6.76237	6.46992	6.6648	6.90806	6.83343	6.63106		DN756_15130	gadB
gene-DN756_03010	242.396	-0.0782676	0.229447	0.896415	7.71033	7.28977	7.89275	7.539	7.67557	8.42129		DN756_03010
gene-DN756_19865	302.207	-0.0782399	0.207415	0.951064	8.08003	8.34061	8.00182	8.24725	8.46272	8.12739		DN756_19865	rfaH
gene-DN756_03250	98.7711	-0.078146	0.228545	0.897936	6.29077	6.66831	6.49679	6.60053	6.65536	6.75027		DN756_03250
gene-DN756_08110	393.007	-0.0780738	0.191139	0.969521	8.44591	8.50049	8.70648	8.69216	8.71339	8.58486		DN756_08110
gene-DN756_03550	40.2891	-0.0780005	0.236124	0.883153	5.17718	5.13266	5.31286	5.32454	5.43124	5.33603		DN756_03550	hofB
gene-DN756_06655	60.0611	-0.0778129	0.238059	0.879732	5.5124	5.5558	5.77821	5.78764	5.60354	6.1763		DN756_06655	ybcI
gene-DN756_17550	366.197	-0.0776936	0.194649	0.967679	8.34771	8.57125	8.42223	8.52061	8.70126	8.45187		DN756_17550	coaE
gene-DN756_04780	178.811	-0.0776763	0.224863	0.90581	7.47777	7.13542	7.32761	7.16111	7.51712	7.79304		DN756_04780	yghU
gene-DN756_21695	2578.27	-0.0776005	0.188336	0.970811	11.1947	11.1538	11.3874	11.0927	11.2496	11.7218		DN756_21695
gene-DN756_11315	1268.7	-0.0776001	0.227863	0.89997	9.7331	9.43321	10.4742	9.58515	9.77518	11.1229		DN756_11315
gene-DN756_11170	105.234	-0.077571	0.234674	0.886671	6.43918	6.34255	6.44603	6.36077	6.31873	7.1536		DN756_11170
gene-DN756_17470	50.9536	-0.0775612	0.234903	0.886386	5.4277	5.53454	5.57331	5.56471	5.56338	5.8843		DN756_17470
gene-DN756_13120	309.906	-0.0774933	0.218927	0.9184	7.76771	8.26604	8.27766	8.11397	8.16986	8.62209		DN756_13120	zapC
gene-DN756_09600	492.013	-0.0772363	0.209921	0.942862	8.9179	8.89973	8.64137	9.02887	8.56708	9.27616		DN756_09600	yjjG
gene-DN756_14220	683.705	-0.0771936	0.17831	0.974108	9.1809	9.40132	9.47953	9.45207	9.48376	9.45151		DN756_14220	yehY
gene-DN756_11285	143.869	-0.0771656	0.226772	0.902137	7.15329	7.0011	6.83183	7.10595	6.91326	7.49621		DN756_11285	yegW
gene-DN756_15535	94.3362	-0.077025	0.229411	0.89724	6.47828	6.4359	6.33257	6.7161	6.299	6.69736		DN756_15535
gene-DN756_00490	1062.16	-0.0769986	0.159387	0.977583	9.96255	9.95554	10.0964	10.0794	10.0592	10.1419		DN756_00490	yhjK
gene-DN756_21450	1427.85	-0.0768052	0.161819	0.977347	10.2972	10.4375	10.5416	10.5902	10.4996	10.4746		DN756_21450	glmU
gene-DN756_02525	217.446	-0.0767709	0.207549	0.951692	7.84548	7.68272	7.51599	7.75796	7.83692	7.83584		DN756_02525	rnk
gene-DN756_15260	84.8568	-0.0766886	0.239263	0.877282	5.78778	5.77035	6.25439	6.0624	6.25984	6.72037		DN756_15260
gene-DN756_04845	183.832	-0.0766813	0.217138	0.923706	7.44495	7.26812	7.53144	7.5745	7.33922	7.74305		DN756_04845	mhpC
gene-DN756_16410	1568.15	-0.0764687	0.160585	0.9775	10.6653	10.404	10.6103	10.6504	10.6455	10.6769		DN756_16410	proA
gene-DN756_16930	165.4	-0.0763533	0.223418	0.909308	7.24264	7.15362	7.27407	7.11937	7.24741	7.73756		DN756_16930	rbsB
gene-DN756_17385	3177.56	-0.076305	0.166928	0.976651	11.6329	11.5398	11.5592	11.7968	11.7812	11.4197		DN756_17385	pcnB
gene-DN756_05310	404.755	-0.0762299	0.181973	0.973025	8.63767	8.52545	8.66452	8.68563	8.65876	8.76302		DN756_05310	queF
gene-DN756_10970	223.138	-0.0762052	0.225722	0.904717	7.36392	7.47799	7.89557	7.40879	7.87209	8.12463		DN756_10970	ssnA
gene-DN756_18720	667.96	-0.0761843	0.215815	0.927907	9.02495	9.02453	9.53362	9.09062	9.13832	9.89832		DN756_18720	hipB
gene-DN756_00285	103.201	-0.0761356	0.234292	0.888351	6.15093	6.43234	6.70012	6.59489	6.85234	6.74853		DN756_00285	ybgQ
gene-DN756_00880	1844.19	-0.0759974	0.188163	0.971045	10.9519	10.5454	10.7729	11.0337	11.0431	10.5693		DN756_00880	yhgF
gene-DN756_16815	10572.9	-0.0758544	0.200829	0.963937	13.2188	13.3719	13.1595	13.8275	13.4748	12.7546		DN756_16815	trmD
gene-DN756_04755	119.592	-0.0757333	0.228483	0.899525	6.8973	6.79053	6.48657	6.94348	7.12222	6.71679		DN756_04755
gene-DN756_08290	6308.85	-0.0757186	0.168888	0.976345	12.5446	12.6738	12.437	12.8192	12.7627	12.4069		DN756_08290	fabF
gene-DN756_00735	30.9326	-0.0756341	0.234875	0.887377	4.92446	4.85383	4.8121	4.98415	4.98318	4.98081		DN756_00735
gene-DN756_04025	64.2162	-0.0755313	0.233595	0.889848	5.75866	5.78933	5.87178	5.76952	5.86287	6.28662		DN756_04025
gene-DN756_16240	2341.74	-0.0754898	0.187639	0.971348	11.1083	11.196	11.0328	11.4971	11.3127	10.8293		DN756_16240	nusB
gene-DN756_10535	127.782	-0.0754755	0.232237	0.893106	6.87402	6.40539	6.94366	7.01862	7.24298	6.83249		DN756_10535
gene-DN756_19825	259.056	-0.0754519	0.209435	0.945549	7.7956	8.02458	7.95316	7.82164	8.25714	8.06478		DN756_19825	hemG
gene-DN756_09645	101.493	-0.0751703	0.235876	0.885667	6.4379	6.48189	6.03567	6.36063	6.55224	7.00495		DN756_09645	tauB
gene-DN756_20670	67.381	-0.0751684	0.233075	0.891044	6.0514	5.78102	5.85216	6.15656	5.86414	6.22752		DN756_20670	emrK
gene-DN756_08350	576.843	-0.0751663	0.197269	0.966603	9.17077	9.02962	9.06981	9.48364	9.17458	8.93346		DN756_08350	nagZ
gene-DN756_11310	613.723	-0.0751639	0.225022	0.906589	8.76556	8.78012	9.33751	8.62519	8.89614	9.94505		DN756_11310
gene-DN756_15680	129.859	-0.0750345	0.233127	0.890912	6.67823	6.49791	6.88137	6.64312	6.61603	7.48591		DN756_15680
gene-DN756_10695	1223.54	-0.0747452	0.185176	0.97228	10.2829	10.0631	10.2036	10.4919	10.3727	9.99467		DN756_10695	ycdY
gene-DN756_00725	250.177	-0.0746204	0.208533	0.950091	7.92682	7.6729	8.01781	7.85553	8.12511	8.04351		DN756_00725	yhgN
gene-DN756_09720	367.775	-0.0745756	0.223725	0.909581	8.26967	8.27528	8.36756	7.96715	8.25443	9.11258		DN756_09720
gene-DN756_04970	96.8632	-0.0744828	0.228922	0.899189	6.34864	6.50477	6.46746	6.29824	6.70881	6.80027		DN756_04970
gene-DN756_15930	3196.45	-0.0744602	0.193657	0.968534	11.4069	11.4657	11.7483	11.3949	11.4877	12.0845		DN756_15930	htpG
gene-DN756_09710	956.21	-0.0744577	0.177625	0.974473	9.81159	9.83124	9.89531	9.86745	9.77815	10.1485		DN756_09710
gene-DN756_01525	16076.8	-0.0743442	0.192249	0.969366	13.9861	13.7655	13.8859	14.2697	14.2038	13.4489		DN756_01525	rpsE
gene-DN756_10200	108.306	-0.074328	0.228073	0.901065	6.41201	6.84842	6.49537	6.90815	6.64562	6.81342		DN756_10200	oppB
gene-DN756_04530	1162.12	-0.0742964	0.212535	0.937137	9.89576	9.99581	10.1801	9.69174	9.94837	10.7831		DN756_04530	yqfA
gene-DN756_20320	481.785	-0.0742827	0.21169	0.939697	8.78437	8.9604	8.5856	9.20499	9.07885	8.48144		DN756_20320	yifK
gene-DN756_07330	47.6379	-0.0742734	0.22818	0.900957	5.4623	5.49747	5.55566	5.65067	5.57045	5.60728		DN756_07330	ccmH
gene-DN756_19525	11283.4	-0.0741445	0.187554	0.971493	13.404	13.2812	13.4462	13.1655	13.3423	13.9069		DN756_19525	alx
gene-DN756_10040	365.21	-0.0740835	0.191647	0.969614	8.39402	8.50206	8.46191	8.55736	8.3979	8.69183		DN756_10040	btuR
gene-DN756_20160	292.345	-0.0740394	0.194126	0.968369	8.20825	8.04563	8.14619	8.12459	8.31878	8.24971		DN756_20160	glpQ
gene-DN756_01945	114.736	-0.0740083	0.219696	0.918694	6.6846	6.74396	6.82863	7.03384	6.71432	6.87014		DN756_01945	malE
gene-DN756_03665	32.7097	-0.0740049	0.23816	0.881312	4.83546	4.85218	4.77208	4.78617	5.08256	5.13821		DN756_03665	fliN
gene-DN756_15100	197.612	-0.0739484	0.22101	0.915421	7.7351	7.42475	7.24106	7.40018	7.82003	7.74367		DN756_15100	cspE
gene-DN756_13350	903.213	-0.0737885	0.170024	0.97617	9.85961	9.70348	9.73455	9.99214	9.7828	9.79679		DN756_13350	cydD
gene-DN756_02400	837.802	-0.073723	0.214011	0.933284	9.53554	9.61243	9.52163	10.1575	9.84872	9.00946		DN756_02400	mreD
gene-DN756_18495	895.563	-0.0736279	0.1716	0.975897	9.6431	9.78787	9.82474	9.96347	9.72516	9.84673		DN756_18495	lptF
gene-DN756_03940	226.66	-0.0735937	0.219834	0.918548	7.57995	7.53124	7.89577	7.55048	7.78324	8.16791		DN756_03940
gene-DN756_05100	447.804	-0.0733564	0.193927	0.968523	8.64417	8.88126	8.67665	8.921	8.64733	8.96019		DN756_05100	ydhP
gene-DN756_08855	39.0301	-0.0733317	0.230985	0.896057	5.24253	5.15397	5.22772	5.38232	5.28241	5.28616		DN756_08855
gene-DN756_08305	346.65	-0.0733289	0.218402	0.922195	8.02868	8.59492	8.12765	8.7664	8.49904	8.08068		DN756_08305	tmk
gene-DN756_19755	67.7164	-0.0733186	0.233333	0.891697	5.89081	5.73218	6.02876	5.85357	6.24497	6.16528		DN756_19755	uvrY
gene-DN756_10875	367.154	-0.0731955	0.226516	0.904617	8.18333	8.04781	8.46379	7.81412	8.26396	9.13948		DN756_10875
gene-DN756_17150	642.972	-0.0731491	0.179674	0.974018	9.21033	9.18649	9.41039	9.39302	9.25254	9.45958		DN756_17150	pcm
gene-DN756_21765	404.071	-0.0731406	0.203453	0.961591	8.43199	8.56558	8.69798	8.81106	8.39197	8.8579		DN756_21765
gene-DN756_18840	1130.3	-0.0731361	0.198762	0.96591	10.0239	10.2711	9.7939	10.4543	10.2267	9.81793		DN756_18840	basS
gene-DN756_21280	1622.96	-0.0730314	0.167299	0.976723	10.5494	10.5349	10.7392	10.5941	10.6474	10.8626		DN756_21280	srkA
gene-DN756_20430	90.5378	-0.072996	0.22549	0.906685	6.34275	6.23335	6.5727	6.51421	6.55211	6.5591		DN756_20430	elfA
gene-DN756_09505	68.4487	-0.072647	0.23236	0.893984	5.94788	5.84927	5.8718	5.81135	5.96448	6.39163		DN756_09505	yceJ
gene-DN756_02925	94.1067	-0.0726331	0.22845	0.901174	6.61132	6.20892	6.35902	6.45008	6.71889	6.58973		DN756_02925	yegK
gene-DN756_04540	1093.56	-0.0725463	0.166868	0.976806	10.0692	9.89543	10.157	10.0643	10.1671	10.1738		DN756_04540	ygfZ
gene-DN756_16610	35.0278	-0.0725451	0.234774	0.889037	5.05255	4.96887	4.9539	5.14933	5.26645	4.98261		DN756_16610	yecS
gene-DN756_07065	53.3913	-0.07249	0.236375	0.886099	5.55329	5.37736	5.63506	5.73134	5.89463	5.69698		DN756_07065	napF
gene-DN756_20745	73.7924	-0.0724855	0.230568	0.897123	6.03503	5.87906	6.23111	6.1789	6.18056	6.35402		DN756_20745	yiaA
gene-DN756_21515	104.81	-0.0724652	0.215812	0.929866	6.63091	6.57947	6.7302	6.7179	6.8216	6.71314		DN756_21515
gene-DN756_20935	458.406	-0.0724375	0.212725	0.937744	8.70592	8.76	8.66394	8.43662	8.74505	9.29995		DN756_20935	cpxR
gene-DN756_00895	1722.96	-0.0721843	0.16832	0.976523	10.6111	10.5737	10.8825	10.784	10.7037	10.8855		DN756_00895	envZ
gene-DN756_12365	54.8949	-0.0720456	0.228808	0.90063	5.67417	5.63762	5.71013	5.70998	5.70525	5.96603		DN756_12365	yiaO
gene-DN756_11485	72.4312	-0.0719532	0.226473	0.905316	6.04834	6.20297	5.96795	6.28376	6.09924	6.24543		DN756_11485
gene-DN756_14440	99.0536	-0.0719289	0.234097	0.890516	6.15639	6.32398	6.24849	6.21767	6.08313	7.07446		DN756_14440	zraS
gene-DN756_20505	176.134	-0.0717434	0.215417	0.931096	7.28568	7.18513	7.58059	7.61442	7.45872	7.4303		DN756_20505
gene-DN756_17135	1455.04	-0.0717258	0.178678	0.974306	10.4805	10.4768	10.3746	10.6864	10.2487	10.6697		DN756_17135	mutS
gene-DN756_13005	548.355	-0.0716476	0.170543	0.976145	9.06081	9.05939	9.04623	9.1426	9.06387	9.20177		DN756_13005	yccU
gene-DN756_03955	183.518	-0.0715332	0.217489	0.9265	7.53821	7.16955	7.48122	7.47595	7.41007	7.76461		DN756_03955	yfaL
gene-DN756_18180	958.286	-0.071358	0.180865	0.973693	9.87062	10.0266	9.59048	9.93646	9.9937	9.91558		DN756_18180	radA
gene-DN756_11355	103.33	-0.0713163	0.231095	0.896534	6.45203	6.3224	6.53245	6.26008	6.55767	7.06414		DN756_11355
gene-DN756_03415	981.67	-0.0712816	0.166011	0.976966	9.9487	9.82458	9.9007	9.86787	10.096	9.96032		DN756_03415	cpdA
gene-DN756_01895	283.023	-0.0712307	0.202419	0.963337	8.26448	7.88124	8.03663	8.24382	8.17834	8.14344		DN756_01895	aceA
gene-DN756_04950	321.318	-0.0712012	0.212913	0.938212	8.25872	7.94713	8.37858	8.1919	8.17617	8.67283		DN756_04950	kbaZ
gene-DN756_09740	363.195	-0.0711887	0.217112	0.927502	7.82881	8.61092	8.4733	8.59783	8.38104	8.67583		DN756_09740	ynfB
gene-DN756_01635	864.499	-0.071109	0.182791	0.973121	9.65747	9.87081	9.52798	9.62703	9.90986	9.84339		DN756_01635	yrdA
gene-DN756_17225	1788.37	-0.0709192	0.191659	0.969907	10.4871	10.678	10.9497	10.6307	10.6989	11.1613		DN756_17225	cysH
gene-DN756_19950	693.427	-0.0709034	0.191763	0.969837	9.41082	9.19769	9.46935	9.35538	9.3142	9.73149		DN756_19950	yigM
gene-DN756_10630	1425.23	-0.0708538	0.181657	0.973484	10.3284	10.5049	10.397	10.7055	10.5964	10.2076		DN756_10630	cmoA
gene-DN756_08035	139.723	-0.0708363	0.229985	0.89885	7.0343	6.74847	6.79259	6.56436	7.17993	7.46779		DN756_08035
gene-DN756_16515	343.284	-0.0707657	0.204906	0.960706	8.19312	8.2681	8.52381	8.23517	8.47683	8.64978		DN756_16515	yafJ
gene-DN756_02560	201.432	-0.0706818	0.215368	0.931876	7.69187	7.40933	7.52237	7.95476	7.51663	7.54804		DN756_02560	pyrB
gene-DN756_02310	287.767	-0.0705199	0.222419	0.914541	7.89125	8.02416	7.98896	7.84705	7.74971	8.71055		DN756_02310	dgoR
gene-DN756_09425	527.021	-0.0704828	0.211331	0.943364	8.82355	8.72207	9.14546	8.94117	8.7032	9.47739		DN756_09425	yhiD
gene-DN756_08390	1165.81	-0.0703841	0.199663	0.965755	10.2124	10.004	10.0446	10.4659	10.3987	9.70593		DN756_08390	lolD
gene-DN756_08575	306.742	-0.0703699	0.205732	0.959635	8.27	8.21734	8.02816	8.52896	8.26206	8.06997		DN756_08575	cheA
gene-DN756_11465	59.4563	-0.0703421	0.232007	0.895818	5.77624	5.62846	5.72454	5.62664	5.88402	6.118		DN756_11465
gene-DN756_05880	564.363	-0.070271	0.18849	0.971412	9.20244	9.00371	9.01592	9.0144	9.13105	9.37428		DN756_05880	phr
gene-DN756_06145	1729.03	-0.0699669	0.17183	0.975967	10.6386	10.7788	10.6803	11.0182	10.6262	10.7124		DN756_06145	trmJ
gene-DN756_16215	234.696	-0.0697223	0.216128	0.930513	7.8187	7.78773	7.64386	7.77155	7.60528	8.24604		DN756_16215	xseB
gene-DN756_19785	1646.19	-0.069713	0.200512	0.965268	10.4923	10.377	10.8229	10.4058	10.5122	11.1487		DN756_19785	insK
gene-DN756_17010	34.3508	-0.0695852	0.234228	0.891826	4.88146	5.03493	4.96548	5.02725	5.23972	5.07079		DN756_17010	fucR
gene-DN756_19820	1032.05	-0.06954	0.206881	0.957806	9.54535	10.1068	9.94175	10.3363	10.1844	9.52343		DN756_19820
gene-DN756_04215	45.1501	-0.0695221	0.228618	0.902243	5.39544	5.45417	5.37597	5.63655	5.42813	5.48872		DN756_04215	rbsB
gene-DN756_16490	582.545	-0.0695018	0.18997	0.970858	9.09581	9.31597	8.91301	9.31953	9.25778	9.10197		DN756_16490	rsxG
gene-DN756_08780	995.858	-0.0695018	0.208051	0.955323	9.54123	9.81079	10.0787	9.65945	9.73853	10.4584		DN756_08780	kdgR
gene-DN756_07650	153.848	-0.0694673	0.230142	0.899301	7.08843	6.69771	7.05967	7.70494	7.15258	6.67104		DN756_07650	nuoK
gene-DN756_05840	133.825	-0.0691379	0.218298	0.925714	6.97927	7.01484	6.89766	6.89368	7.02363	7.32506		DN756_05840	kdpC
gene-DN756_16500	2331.08	-0.0690968	0.195196	0.968336	10.9639	11.0492	11.2537	10.9583	10.9535	11.6531		DN756_16500
gene-DN756_14170	81.2859	-0.0690821	0.226335	0.906878	6.28542	6.06913	6.31476	6.53152	6.26897	6.30369		DN756_14170	yfaZ
gene-DN756_02975	100.089	-0.0690756	0.226873	0.905908	6.37161	6.38258	6.68042	6.39488	6.73032	6.83416		DN756_02975
gene-DN756_03675	37.2367	-0.0690621	0.234583	0.891306	4.97796	4.98251	5.13413	5.02646	5.21435	5.36795		DN756_03675	atoC
gene-DN756_13235	2048.17	-0.0689552	0.170706	0.976214	11.0934	10.8113	10.9183	11.2268	10.969	10.9018		DN756_13235	msbA
gene-DN756_12525	3165.11	-0.0686595	0.165747	0.977036	11.72	11.314	11.644	11.6801	11.6973	11.641		DN756_12525	hisG
gene-DN756_04620	25.0296	-0.0686207	0.238386	0.883605	4.38876	4.40377	4.46284	4.53201	4.67078	4.71951		DN756_04620
gene-DN756_13970	168.992	-0.0685288	0.216134	0.931254	7.25683	7.39441	7.23881	7.69107	7.34383	7.21003		DN756_13970	malY
gene-DN756_15685	1412.49	-0.0684991	0.19412	0.968977	10.4112	10.2042	10.4995	10.1911	10.3668	10.8689		DN756_15685
gene-DN756_17380	404.758	-0.068456	0.190286	0.970764	8.69576	8.57488	8.5352	8.73726	8.82281	8.52123		DN756_17380	gluQ
gene-DN756_19285	297.704	-0.0684507	0.191796	0.970077	8.1015	8.27502	8.11254	8.33018	8.17802	8.25696		DN756_19285	fdhF
gene-DN756_19530	2712.01	-0.0684387	0.192546	0.969695	11.2883	11.1902	11.4748	11.0557	11.337	11.8273		DN756_19530	rpoB
gene-DN756_03385	2218.55	-0.0683595	0.168829	0.97656	11.1428	11.0756	10.9739	11.3451	11.1394	10.9411		DN756_03385	ygiC
gene-DN756_10105	112.485	-0.068099	0.225554	0.909034	6.50133	6.93696	6.47348	6.83861	6.74089	6.94473		DN756_10105	ompW
gene-DN756_00900	1055.44	-0.0678528	0.173865	0.975689	9.77404	10.049	10.1212	10.014	10.1196	10.1175		DN756_00900	pck
gene-DN756_12745	137.735	-0.0678048	0.218221	0.926679	7.10568	7.08633	6.80284	7.27777	7.14534	6.98769		DN756_12745	yjiJ
gene-DN756_12450	129.451	-0.0675666	0.217137	0.929373	6.88375	6.97001	6.91922	6.97947	6.86064	7.26352		DN756_12450
gene-DN756_00835	209.097	-0.0675252	0.205167	0.961195	7.54957	7.52411	7.82234	7.73544	7.78736	7.72436		DN756_00835	malP
gene-DN756_01530	4701.6	-0.0675199	0.194583	0.968849	12.1045	12.0171	12.1926	12.5461	12.3807	11.6445		DN756_01530	rpmD
gene-DN756_11225	43.3575	-0.0674155	0.228776	0.903186	5.38039	5.35252	5.30315	5.32798	5.49556	5.54772		DN756_11225	yehC
gene-DN756_20530	3791.34	-0.0673947	0.181622	0.973708	11.9218	11.6488	11.8682	11.6599	11.8238	12.2435		DN756_20530	ilvB
gene-DN756_14470	411.097	-0.0672865	0.193902	0.969189	8.55442	8.63054	8.6732	8.47493	8.84546	8.814		DN756_14470	betT
gene-DN756_01535	24972.1	-0.0672469	0.190281	0.970887	14.4928	14.4861	14.562	14.9398	14.8175	14.0706		DN756_01535	rplO
gene-DN756_14765	559.546	-0.0672398	0.196694	0.967771	8.98444	9.14689	9.0181	9.40355	9.1983	8.83993		DN756_14765	sdhB
gene-DN756_09535	358.368	-0.0671276	0.202692	0.963994	8.35709	8.50631	8.34302	8.79434	8.29861	8.42128		DN756_09535	rstB
gene-DN756_01750	60462	-0.0670702	0.206989	0.958561	15.8075	15.694	15.7312	16.3291	16.1462	14.9533		DN756_01750	rpoC
gene-DN756_02640	448.278	-0.0670414	0.172532	0.975929	8.78818	8.73133	8.78542	8.82108	8.84657	8.86524		DN756_02640	mlaD
gene-DN756_06275	920.862	-0.0670286	0.197331	0.967492	9.80474	9.56167	9.88755	10.2208	9.79934	9.55854		DN756_06275	sgcC
gene-DN756_15380	102.639	-0.0670048	0.222395	0.916283	6.51723	6.63786	6.53886	6.62883	6.49141	6.9432		DN756_15380
gene-DN756_11005	121.479	-0.0669941	0.218857	0.92553	6.80006	7.01742	6.63811	6.96012	7.00082	6.9259		DN756_11005	astD
gene-DN756_20115	563.917	-0.0669527	0.20023	0.965871	9.19255	8.98265	8.97555	9.42562	9.21855	8.81933		DN756_20115	zntA
gene-DN756_02790	355.532	-0.0669239	0.194764	0.968817	8.26418	8.53239	8.42492	8.62225	8.54765	8.35591		DN756_02790	yhaK
gene-DN756_15835	664.144	-0.0668582	0.199923	0.966025	9.08695	9.4084	9.33995	9.70694	9.39328	9.07136		DN756_15835	gsk
gene-DN756_11880	67.5432	-0.0668104	0.225942	0.908574	6.13251	5.9306	5.8449	6.10084	6.10195	6.13138		DN756_11880	fliO
gene-DN756_02060	147.064	-0.0667606	0.21149	0.945351	7.0935	7.27392	7.00511	7.14981	7.25555	7.30341		DN756_02060
gene-DN756_14390	299.077	-0.0666564	0.222577	0.915894	7.47997	8.14741	8.25871	7.8013	8.33232	8.53277		DN756_14390	ybiH
gene-DN756_10155	37.1593	-0.0665678	0.231133	0.898737	5.12729	5.03459	5.12464	5.08855	5.21874	5.357		DN756_10155
gene-DN756_19585	316.95	-0.066539	0.21697	0.930245	7.87823	8.512	7.95947	8.60995	8.32405	8.03262		DN756_19585
gene-DN756_09115	14452.1	-0.0665169	0.175415	0.975411	13.8182	13.6952	13.7515	14.0566	13.9851	13.4678		DN756_09115	pykF
gene-DN756_15955	196.706	-0.0664572	0.209734	0.952127	7.67445	7.37898	7.54977	7.51608	7.62134	7.81441		DN756_15955	ybaN
gene-DN756_07830	89.3792	-0.0664241	0.224555	0.912556	6.38765	6.22699	6.43969	6.36554	6.36273	6.73547		DN756_07830	wzzE
gene-DN756_05455	155.551	-0.0663987	0.210847	0.94876	7.0559	7.22072	7.33687	7.39197	7.33744	7.22627		DN756_05455
gene-DN756_14655	704.233	-0.0662258	0.20413	0.962686	9.20081	9.29296	9.54446	9.20326	9.28186	9.89528		DN756_14655	nadA
gene-DN756_17435	413.687	-0.0661498	0.198397	0.967054	8.3816	8.62706	8.80591	8.67062	8.62716	8.88889		DN756_17435	cueO
gene-DN756_22015	308.38	-0.06611	0.222444	0.916669	7.86483	8.013	8.22699	7.94035	7.7568	8.8356		DN756_22015
gene-DN756_09790	3214.48	-0.0660108	0.146609	0.978547	11.563	11.5918	11.6766	11.714	11.5754	11.7588		DN756_09790	ydgA
gene-DN756_21085	1027.97	-0.0659109	0.198466	0.967042	9.96813	9.91634	9.85948	10.2954	10.1909	9.52745		DN756_21085	pnp
gene-DN756_15770	924.797	-0.0658418	0.207247	0.958618	9.69503	9.54829	9.91432	9.50797	9.60553	10.3763		DN756_15770	qmcA
gene-DN756_01830	1753.49	-0.0657851	0.161406	0.977572	10.6976	10.7776	10.7172	10.9181	10.8749	10.6261		DN756_01830	purD
gene-DN756_02535	91.1524	-0.0656586	0.219556	0.924345	6.41441	6.47431	6.39716	6.39839	6.70864	6.48981		DN756_02535	treB
gene-DN756_19400	174.39	-0.0656169	0.216606	0.931721	7.49125	7.44484	7.0252	7.46882	7.51478	7.48075		DN756_19400	yjbR
gene-DN756_17965	159.037	-0.0654853	0.223204	0.914863	7.28274	7.21782	6.89959	7.42521	7.56216	6.93309		DN756_17965	rhtC
gene-DN756_11580	51.9392	-0.0654566	0.22756	0.906201	5.54766	5.6339	5.57824	5.6661	5.56183	5.88348		DN756_11580
gene-DN756_14060	595.454	-0.0653038	0.220137	0.922991	8.41129	8.92313	9.41566	8.69385	9.09554	9.73865		DN756_14060	tsr
gene-DN756_20005	61.7563	-0.0652802	0.229056	0.903599	5.86927	5.73373	5.72279	5.71971	5.84268	6.20212		DN756_20005	ecpC
gene-DN756_03495	178.545	-0.0652569	0.213577	0.940295	7.21737	7.54494	7.37613	7.67647	7.53199	7.30978		DN756_03495	yghB
gene-DN756_03075	328.17	-0.0652445	0.203622	0.963515	8.00879	8.29919	8.4744	8.49343	8.26306	8.4327		DN756_03075	cusC
gene-DN756_10675	413.878	-0.0651042	0.196839	0.967874	8.64215	8.63386	8.59507	8.51293	8.63821	8.98842		DN756_10675	yceH
gene-DN756_18900	3373.22	-0.0650461	0.157239	0.977988	11.6596	11.7615	11.6009	11.7621	11.8964	11.592		DN756_18900	yhbE
gene-DN756_05265	290.028	-0.0650028	0.214879	0.93634	8.24348	7.6606	8.16323	8.36555	8.31719	7.93584		DN756_05265	csdE
gene-DN756_05670	147.074	-0.0649372	0.22898	0.904212	7.09699	6.76122	6.75461	6.54752	7.05517	7.64369		DN756_05670	nikA
gene-DN756_07415	179.304	-0.0649339	0.210299	0.951484	7.38622	7.42216	7.42198	7.27049	7.60832	7.64752		DN756_07415	ygeA
gene-DN756_12785	108.135	-0.064813	0.234267	0.894356	6.12296	5.84358	6.44952	6.20528	6.28134	7.21293		DN756_12785	aslB
gene-DN756_00425	274.094	-0.0647809	0.207551	0.958466	7.86037	8.12262	8.03825	8.27403	8.24978	7.83389		DN756_00425	uhpA
gene-DN756_02460	125.039	-0.064762	0.228046	0.905613	6.50574	6.77787	6.8219	6.46981	6.8587	7.35245		DN756_02460
gene-DN756_08420	1401.06	-0.0647427	0.165983	0.977106	10.4888	10.4679	10.2464	10.5845	10.5056	10.3693		DN756_08420	roxA
gene-DN756_15645	72.816	-0.0647245	0.229609	0.902873	5.85345	6.01388	6.08745	6.34675	5.84751	6.30406		DN756_15645
gene-DN756_02160	74.7382	-0.0647103	0.231077	0.899748	6.00563	6.02309	5.75866	6.56333	5.88881	5.93947		DN756_02160
gene-DN756_20650	694.586	-0.0646035	0.198109	0.967292	9.3693	9.3498	9.35693	9.04203	9.56149	9.73153		DN756_20650	oxyR
gene-DN756_07220	128.064	-0.0645443	0.215962	0.933773	6.94944	6.81894	6.97551	6.82764	7.18647	7.05853		DN756_07220
gene-DN756_20500	44.0128	-0.0643432	0.235902	0.89078	4.95241	5.04002	5.11382	5.13534	5.21066	5.70482		DN756_20500
gene-DN756_12535	2527.9	-0.0643195	0.192307	0.970195	11.3543	11.3052	10.9644	11.512	11.5504	10.8755		DN756_12535	hisC
gene-DN756_14580	223.022	-0.0641979	0.202161	0.964835	7.85071	7.67424	7.6829	7.78665	7.7229	7.9875		DN756_14580	modA
gene-DN756_10415	438.418	-0.064116	0.188013	0.971971	8.63537	8.87368	8.6395	8.68169	8.84728	8.90183		DN756_10415	nhaB
gene-DN756_05895	649.314	-0.0640322	0.209107	0.955761	9.17909	9.23783	9.23594	9.04333	9.00559	9.87254		DN756_05895	ybgJ
gene-DN756_00890	878.324	-0.0639927	0.192168	0.970283	9.72684	9.62852	9.75593	9.56299	9.65872	10.1486		DN756_00890	ompR
gene-DN756_17850	74.3682	-0.0639058	0.229294	0.903907	5.97916	6.24534	5.82214	6.0583	6.30769	6.32387		DN756_17850	clpB
gene-DN756_10375	578.038	-0.0638255	0.18624	0.972575	8.94306	9.0388	9.33143	9.16297	9.23781	9.24402		DN756_10375	eamA
gene-DN756_04490	161.634	-0.0637921	0.210632	0.951223	7.2988	7.20126	7.28683	7.55864	7.33461	7.18651		DN756_04490
gene-DN756_17455	757.806	-0.0637408	0.199485	0.966689	9.69617	9.12086	9.53558	9.71243	9.75835	9.31077		DN756_17455	yddG
gene-DN756_12320	375.78	-0.0635306	0.199799	0.966554	8.30054	8.56206	8.55942	8.39829	8.81498	8.52252		DN756_12320
gene-DN756_00620	2452.23	-0.0635185	0.232157	0.898166	10.2087	10.278	10.9477	10.1061	10.5509	12.3759		DN756_00620	uspA
gene-DN756_01495	15079.5	-0.063517	0.193238	0.969867	13.7417	13.7988	13.8235	14.2317	14.0828	13.2792		DN756_01495	rplX
gene-DN756_16495	1083.45	-0.0634307	0.159255	0.977836	10.1496	9.95768	10.0102	10.092	10.156	10.0995		DN756_16495	rsxD
gene-DN756_05930	6927.85	-0.0633609	0.200372	0.966241	12.4386	12.5832	12.8766	12.2386	12.6646	13.2912		DN756_05930	grcA
gene-DN756_01935	117.652	-0.0631796	0.219041	0.927386	6.80472	6.76128	6.77477	6.62788	7.01456	7.03001		DN756_01935	malG
gene-DN756_04285	960.233	-0.0629243	0.187217	0.972357	9.70204	9.92334	9.89095	10.1797	9.94875	9.6516		DN756_04285	rdgB
gene-DN756_01540	60626.3	-0.0628653	0.194637	0.969346	15.81	15.7196	15.8516	16.2313	16.1177	15.2398		DN756_01540	secY
gene-DN756_16775	2440.97	-0.0627038	0.233076	0.897005	9.96631	10.1076	10.7502	9.93448	10.2935	12.4546		DN756_16775	raiA
gene-DN756_21150	115.077	-0.0626581	0.218246	0.929538	6.65558	6.78093	6.81362	6.64959	6.88689	7.05115		DN756_21150	ligB
gene-DN756_02510	1410.14	-0.0626491	0.172774	0.97605	10.3068	10.3725	10.5401	10.4571	10.3274	10.686		DN756_02510	pmbA
gene-DN756_08905	233.196	-0.0626435	0.212161	0.946229	7.59484	8.01123	7.63281	7.85783	7.71125	8.09231		DN756_08905	marC
gene-DN756_01130	82.9758	-0.0626336	0.221335	0.921177	6.29968	6.27253	6.27372	6.57919	6.38189	6.20249		DN756_01130
gene-DN756_18610	93.3191	-0.0626194	0.220209	0.924598	6.54005	6.4958	6.31666	6.4524	6.71726	6.53009		DN756_18610	phnM
gene-DN756_15875	426.644	-0.0625952	0.209688	0.954989	8.60923	8.8837	8.29018	8.98594	8.8562	8.41163		DN756_15875	waaG
gene-DN756_17365	123.339	-0.0625161	0.20816	0.958351	6.88692	6.88636	6.91447	6.90475	7.08109	6.95046		DN756_17365
gene-DN756_18285	67.3226	-0.0624801	0.230018	0.903082	5.6688	5.9667	5.96143	5.88048	6.07847	6.27146		DN756_18285	ybhC
gene-DN756_11210	1087.67	-0.0623958	0.189645	0.971592	9.99169	10.0017	10.0563	9.79334	10.0528	10.4427		DN756_11210	sfmZ
gene-DN756_10460	108.917	-0.0621606	0.223091	0.91728	6.47904	6.77492	6.60973	6.47821	6.87848	6.94769		DN756_10460	ycgL
gene-DN756_11055	101.191	-0.061909	0.221537	0.921108	6.58442	6.61559	6.42046	6.9249	6.57215	6.49218		DN756_11055	rimL
gene-DN756_07365	1983.06	-0.0618742	0.152097	0.978331	10.9791	10.9212	10.8418	11.0847	10.8936	10.9751		DN756_07365	sixA
gene-DN756_12555	642.278	-0.0618486	0.213059	0.943926	9.30591	9.15986	9.05453	9.4885	9.72918	8.59949		DN756_12555	hisF
gene-DN756_14300	189.991	-0.0616696	0.219654	0.926738	7.58836	7.15359	7.46036	7.26645	7.48178	7.92221		DN756_14300
gene-DN756_16970	374.86	-0.0615957	0.188488	0.971988	8.5651	8.36866	8.55382	8.68392	8.45842	8.60641		DN756_16970	katG
gene-DN756_08740	304.159	-0.0614644	0.221508	0.921588	8.06051	7.8476	8.17292	7.49206	8.34825	8.66251		DN756_08740
gene-DN756_04505	1156.92	-0.0613025	0.18331	0.973562	10.1338	10.0892	10.1206	10.3149	10.4	9.86614		DN756_04505	gcvP
gene-DN756_06610	668.235	-0.0612904	0.16883	0.976812	9.23129	9.38768	9.40608	9.47377	9.38708	9.39224		DN756_06610	dapE
gene-DN756_00810	173.802	-0.0612577	0.209472	0.956443	7.36718	7.18869	7.52073	7.59474	7.40035	7.42805		DN756_00810
gene-DN756_19180	1046.66	-0.061168	0.191959	0.970641	9.83712	9.88195	10.1302	10.3716	10.0104	9.75092		DN756_19180	psd
gene-DN756_21465	269.781	-0.0609662	0.207101	0.960672	7.93732	8.03424	8.00126	8.23361	7.7597	8.26687		DN756_21465	pstS
gene-DN756_19500	127.163	-0.0606776	0.226346	0.911874	6.47003	6.63023	7.0463	6.65148	6.83927	7.33341		DN756_19500	yhcA
gene-DN756_09515	38.2107	-0.0605851	0.230697	0.902559	5.07863	5.01565	5.16604	5.29628	5.03458	5.38332		DN756_09515
gene-DN756_06900	5207.37	-0.060579	0.181741	0.97407	12.3014	12.2244	12.3156	12.5177	12.6078	11.932		DN756_06900	ptsH
gene-DN756_08205	1017.22	-0.0605738	0.213561	0.94347	9.58608	9.67571	10.1218	9.40398	9.70395	10.6171		DN756_08205
gene-DN756_11740	977.66	-0.0605188	0.211403	0.951091	9.79604	9.62608	9.90861	9.39717	9.61132	10.5554		DN756_11740	fdrA
gene-DN756_21295	359.667	-0.0605103	0.200946	0.966279	8.25101	8.36116	8.6043	8.73954	8.4622	8.3431		DN756_21295	mobB
gene-DN756_14270	727.908	-0.0604823	0.179432	0.974695	9.30135	9.44894	9.59337	9.52561	9.42062	9.67941		DN756_14270	yehS
gene-DN756_06370	238.279	-0.0604684	0.207871	0.959725	7.79336	7.66254	7.96369	8.09616	7.67452	7.98099		DN756_06370
gene-DN756_17750	418.24	-0.0604508	0.215233	0.938632	8.72454	8.49081	8.42692	8.96288	8.98481	8.04361		DN756_17750	leuD
gene-DN756_04100	354.704	-0.0604242	0.208985	0.957668	8.34499	8.09213	8.59882	8.16107	8.62445	8.6699		DN756_04100	sdiA
gene-DN756_17740	942.425	-0.0603261	0.168341	0.976901	9.95168	9.86424	9.68041	9.86321	9.98346	9.89471		DN756_17740	leuB
gene-DN756_09980	315.411	-0.0603173	0.210204	0.954922	8.28229	8.06304	8.22254	8.01443	8.16875	8.69343		DN756_09980	yciS
gene-DN756_13685	479.407	-0.0601413	0.190336	0.971511	9.01282	8.80399	8.70065	9.11127	8.86299	8.82982		DN756_13685	fimD
gene-DN756_10880	83.674	-0.0600503	0.224388	0.915183	6.05475	6.44543	6.22771	6.37599	6.29788	6.54151		DN756_10880
gene-DN756_04905	96.4475	-0.0600304	0.21596	0.936652	6.55791	6.43312	6.57554	6.71276	6.48559	6.65672		DN756_04905	ydeM
gene-DN756_12470	139.795	-0.059955	0.212067	0.949278	6.90474	7.11757	7.12884	7.23333	7.23007	7.00298		DN756_12470
gene-DN756_02920	135.386	-0.0599288	0.217391	0.932888	7.04179	6.73808	7.1215	7.26281	7.06223	6.99844		DN756_02920
gene-DN756_21225	2604.61	-0.059887	0.199786	0.966982	11.4216	11.3178	10.9459	11.703	11.5131	10.7709		DN756_21225	glnA
gene-DN756_06390	1573.17	-0.0597653	0.17822	0.975031	10.7298	10.4451	10.4968	10.7835	10.765	10.3818		DN756_06390	yegQ
gene-DN756_17185	450.142	-0.0596726	0.214609	0.941265	8.76895	8.65015	8.56022	9.12283	9.05168	8.1145		DN756_17185	cysC
gene-DN756_09435	1293.59	-0.0596232	0.192836	0.970381	10.1662	10.2362	10.3679	10.1039	10.1458	10.7593		DN756_09435	hslJ
gene-DN756_09930	101.703	-0.0593572	0.224822	0.914622	6.3921	6.69189	6.34494	6.92767	6.33956	6.66161		DN756_09930	cstA
gene-DN756_13900	197.914	-0.0592673	0.203565	0.964532	7.64724	7.52696	7.52777	7.68899	7.48176	7.79318		DN756_13900
gene-DN756_13560	96.0235	-0.0592492	0.221031	0.924472	6.59985	6.3923	6.41126	6.4181	6.83312	6.51044		DN756_13560	ybjC
gene-DN756_17570	602.628	-0.0592121	0.211481	0.951769	9.12651	9.21852	8.92782	9.40918	9.60119	8.55836		DN756_17570
gene-DN756_18005	7482.18	-0.0591689	0.169956	0.976675	12.8893	12.7544	12.809	13.0727	13.015	12.5686		DN756_18005	ileS
gene-DN756_04315	1678.77	-0.05913	0.182612	0.973921	10.6745	10.6321	10.6519	10.8868	10.929	10.3555		DN756_04315
gene-DN756_06035	151.439	-0.0591014	0.226609	0.912045	6.58731	6.75416	7.34533	7.2328	6.79369	7.5438		DN756_06035	pgpC
gene-DN756_00510	159.811	-0.0588468	0.218684	0.93046	6.96274	7.3491	7.2075	7.13316	7.15791	7.64403		DN756_00510	dctA
gene-DN756_17780	214.835	-0.0587798	0.219624	0.928535	7.60205	7.7579	7.33471	8.0575	7.25205	7.8356		DN756_17780	thiQ
gene-DN756_19080	977.608	-0.0586155	0.177704	0.975222	10.0401	9.91231	9.66354	9.90115	10.0961	9.89925		DN756_19080	nsrR
gene-DN756_09000	430.13	-0.0586007	0.197604	0.968224	8.46779	8.90754	8.61187	8.88671	8.59478	8.85193		DN756_09000	arnT
gene-DN756_04520	511.193	-0.0585542	0.196774	0.968654	8.89198	8.72717	9.11839	9.05783	8.77578	9.22793		DN756_04520
gene-DN756_02970	259.13	-0.0585125	0.221661	0.923122	7.82454	7.52769	7.97511	7.85546	7.38841	8.51859		DN756_02970
gene-DN756_01460	8405.52	-0.0584147	0.199153	0.967481	13.031	12.8234	12.95	13.3713	13.3059	12.2934		DN756_01460	rpsS
gene-DN756_13800	385.245	-0.0583571	0.212787	0.948321	8.3298	8.69755	8.28312	8.29833	8.33206	9.04801		DN756_13800	uxuR
gene-DN756_11060	92.4465	-0.0582488	0.215093	0.940726	6.49966	6.45451	6.45312	6.63711	6.62043	6.40713		DN756_11060	pgaD
gene-DN756_05950	423.821	-0.0582436	0.206361	0.962027	8.73107	8.79705	8.28544	9.01857	8.72875	8.47952		DN756_05950	trmN
gene-DN756_17130	291.604	-0.058223	0.209305	0.957983	7.91397	8.13283	8.19597	7.99182	8.01657	8.54915		DN756_17130	rpiB
gene-DN756_09530	535.179	-0.0581959	0.203035	0.965174	9.09021	9.08146	8.7026	9.32617	9.18261	8.70401		DN756_09530
gene-DN756_19105	8807.45	-0.0579494	0.139718	0.978759	13.0938	13.0012	13.109	13.1302	13.0439	13.2291		DN756_19105	hflX
gene-DN756_12855	297.151	-0.0578083	0.203195	0.965053	8.3126	8.07808	8.00776	8.40278	8.31046	7.99277		DN756_12855	yabI
gene-DN756_14500	43.0789	-0.0578065	0.226584	0.912809	5.34344	5.27227	5.32998	5.60619	5.27902	5.38517		DN756_14500	moaD
gene-DN756_14550	64.5657	-0.0576061	0.227681	0.910299	6.00123	5.64965	5.8972	5.95293	6.09271	6.08547		DN756_14550	bioB
gene-DN756_17155	1012.04	-0.0575645	0.165308	0.97733	9.95758	10.0522	9.80744	10.0745	9.93403	10.0342		DN756_17155	umpG
gene-DN756_02585	1303.55	-0.0574257	0.15436	0.978242	10.2443	10.3098	10.3821	10.2952	10.4109	10.4274		DN756_02585	ptsN
gene-DN756_06705	147.311	-0.0573713	0.213258	0.947141	7.09445	7.27834	6.95945	7.36627	7.25559	7.05057		DN756_06705	nudK
gene-DN756_21015	1919.92	-0.0573511	0.173287	0.976107	10.9962	10.8407	10.7179	11.0707	11.0331	10.686		DN756_21015	waaF
gene-DN756_13945	280.635	-0.0573047	0.215983	0.938507	8.01039	7.69623	8.19332	7.66691	8.2204	8.4468		DN756_13945	stfP
gene-DN756_09440	4156.12	-0.0572779	0.200229	0.96709	11.7512	11.7277	12.1858	11.5617	11.8619	12.5609		DN756_09440	ldhA
gene-DN756_19060	288.719	-0.0572745	0.190815	0.971547	8.25837	8.04676	8.05385	8.23731	8.15344	8.23727		DN756_19060	bsmA
gene-DN756_00305	74.8191	-0.0571974	0.224933	0.9155	5.94483	6.29628	5.95739	6.05797	6.27913	6.3506		DN756_00305	xylA
gene-DN756_06450	112.082	-0.0570594	0.216963	0.93566	6.91593	6.59944	6.60809	6.75004	6.95126	6.79666		DN756_06450	potH
gene-DN756_01165	240.562	-0.0570294	0.206101	0.962732	7.99757	7.76619	7.71699	7.84167	8.16554	7.77522		DN756_01165
gene-DN756_13315	521.746	-0.0570076	0.193375	0.970371	9.1645	8.76405	8.92427	9.25425	8.97445	8.92918		DN756_13315	ycaD
gene-DN756_02200	421.786	-0.0569301	0.176728	0.975485	8.75035	8.63375	8.66166	8.82426	8.72609	8.70236		DN756_02200
gene-DN756_00415	360.139	-0.0569292	0.198865	0.967794	8.46859	8.3026	8.49343	8.75752	8.27625	8.49076		DN756_00415
gene-DN756_04920	107.261	-0.0569064	0.223498	0.919275	6.58538	6.76564	6.34897	6.43926	6.94763	6.81573		DN756_04920	nagA
gene-DN756_02340	767.119	-0.0569	0.182848	0.974011	9.58219	9.48306	9.52578	9.34156	9.79009	9.6752		DN756_02340	prmA
gene-DN756_08915	160.796	-0.0568035	0.222129	0.923057	7.0978	7.11738	7.16261	6.89356	7.03532	7.78895		DN756_08915
gene-DN756_18820	2598	-0.0568021	0.154507	0.978237	11.3768	11.3949	11.1275	11.4075	11.3583	11.3581		DN756_18820	yhbY
gene-DN756_21435	5174.06	-0.0567786	0.184734	0.973359	12.318	12.2152	12.2816	12.6503	12.4642	11.8818		DN756_21435	atpG
gene-DN756_10720	98.0888	-0.0566995	0.226591	0.913228	6.56029	6.46532	6.08777	6.36012	6.51241	6.8994		DN756_10720	afuC
gene-DN756_17875	75.7493	-0.056696	0.225031	0.915579	6.13366	6.21291	5.91505	6.36817	5.99685	6.3549		DN756_17875
gene-DN756_18895	408.93	-0.0566839	0.189269	0.972057	8.67855	8.58345	8.61119	8.71774	8.87587	8.50159		DN756_18895	intZ
gene-DN756_13480	47.3106	-0.0566781	0.226137	0.914053	5.4373	5.53382	5.35795	5.42424	5.5286	5.73151		DN756_13480
gene-DN756_05385	1039.42	-0.0566421	0.167869	0.977048	9.89261	9.9814	10.0608	10.056	10.1858	9.90433		DN756_05385	ispU
gene-DN756_01560	61937.9	-0.0564967	0.184309	0.973539	15.9092	15.7965	15.8439	16.2092	16.1066	15.416		DN756_01560	rpsD
gene-DN756_18565	70.6757	-0.0562504	0.227176	0.912301	5.8454	5.87169	6.03432	5.75725	6.03337	6.43141		DN756_18565	nrdG
gene-DN756_11835	44.1123	-0.0562207	0.228451	0.908943	5.28898	5.18587	5.42275	5.62664	5.29368	5.43794		DN756_11835	fliF
gene-DN756_00095	62.2452	-0.056167	0.228792	0.908202	5.60853	5.61619	5.89466	5.57454	6.14033	6.00471		DN756_00095	malS
gene-DN756_06210	141.95	-0.0558311	0.216245	0.938881	7.13993	6.96887	7.01971	7.19149	6.86008	7.3925		DN756_06210
gene-DN756_03605	156.705	-0.0557507	0.218894	0.93167	7.30201	7.24019	6.86393	7.27398	7.02871	7.56111		DN756_03605	ybgD
gene-DN756_12495	126.425	-0.0556842	0.216063	0.939373	6.69387	6.93877	7.0093	7.17681	6.84429	6.97794		DN756_12495
gene-DN756_17120	37.1872	-0.0556379	0.226535	0.913725	5.07755	5.13157	5.11757	5.0774	5.17485	5.37698		DN756_17120	kduD
gene-DN756_09355	1277.59	-0.0555432	0.214247	0.944851	9.9177	9.95282	10.4458	9.65646	9.8659	11.0262		DN756_09355
gene-DN756_15015	117.968	-0.0555061	0.221664	0.92516	6.82738	6.82273	6.49141	6.66954	6.71618	7.19202		DN756_15015	ybeL
gene-DN756_00240	113.787	-0.0554619	0.228669	0.908666	6.58094	6.15244	6.79335	6.70967	6.98328	6.93		DN756_00240
gene-DN756_17360	378.509	-0.0554088	0.186176	0.973017	8.60646	8.57047	8.36563	8.63982	8.50714	8.63792		DN756_17360	sfsA
gene-DN756_11925	64.3319	-0.0554016	0.221301	0.92632	5.81112	5.88689	6.06911	6.07184	6.03668	5.99515		DN756_11925	rbsC
gene-DN756_17955	71.8441	-0.0553342	0.226218	0.914298	6.14848	5.79026	6.02459	6.2885	6.27662	5.93036		DN756_17955	yjjB
gene-DN756_09795	299.989	-0.055283	0.197583	0.968567	8.20907	8.06205	8.23429	8.33943	8.3837	8.02722		DN756_09795	yegW
gene-DN756_15090	19.4579	-0.0552389	0.229324	0.907639	4.18195	4.23797	4.17128	4.2481	4.23837	4.36561		DN756_15090	tatA
gene-DN756_01175	537.235	-0.0551987	0.210241	0.957428	8.85376	9.06214	8.90167	9.38382	9.27925	8.40945		DN756_01175	gph
gene-DN756_13620	94.8937	-0.0551946	0.218976	0.931773	6.52534	6.57995	6.29795	6.72734	6.58755	6.44318		DN756_13620	metN
gene-DN756_04000	190.135	-0.0551139	0.207062	0.961995	7.6224	7.511	7.35231	7.43416	7.5703	7.77032		DN756_04000
gene-DN756_01825	2975.33	-0.0550805	0.174247	0.976044	11.4242	11.5255	11.5121	11.6569	11.7693	11.2278		DN756_01825	yjaH
gene-DN756_05445	179.404	-0.0550635	0.222294	0.923577	7.13488	7.3669	7.26828	7.19208	7.97709	6.95322		DN756_05445	yaeR
gene-DN756_18995	561.827	-0.05494	0.203784	0.96512	9.10892	8.85923	9.12742	8.8017	8.99452	9.55796		DN756_18995	ytfJ
gene-DN756_03255	62.917	-0.0549213	0.223526	0.920273	5.70401	5.95417	5.95749	5.95057	6.02282	6.03861		DN756_03255
gene-DN756_03045	279.085	-0.0548997	0.198343	0.968258	8.11385	7.90781	8.16203	8.09659	8.03057	8.31962		DN756_03045	purR
gene-DN756_14050	1680.2	-0.0548656	0.211594	0.954376	10.3073	10.1968	10.9779	10.2566	10.2876	11.3527		DN756_14050	ompT
gene-DN756_11940	430.163	-0.0546066	0.209421	0.959289	8.77184	8.4861	8.6253	8.21372	8.87652	9.07329		DN756_11940	flgL
gene-DN756_00600	1852.19	-0.0544201	0.191606	0.971457	10.777	10.5141	10.9984	10.5902	10.7502	11.2372		DN756_00600	prlC
gene-DN756_12720	106.906	-0.0543985	0.212847	0.950744	6.56427	6.74177	6.71844	6.68088	6.71936	6.8903		DN756_12720	mglC
gene-DN756_18105	3763.68	-0.0542953	0.142223	0.978724	11.7936	11.7972	11.9416	11.8495	11.9567	11.9119		DN756_18105	arcA
gene-DN756_02750	341.023	-0.0542748	0.192943	0.970868	8.49147	8.20368	8.3696	8.29454	8.48586	8.54328		DN756_02750	mtgA
gene-DN756_13035	189.646	-0.0542005	0.216001	0.940919	7.34767	7.34478	7.60071	7.46176	7.23949	7.9261		DN756_13035	sxy
gene-DN756_19520	9665.17	-0.0541943	0.167448	0.977147	13.1594	13.0753	13.3279	13.1007	13.1418	13.5263		DN756_19520
gene-DN756_19565	725.916	-0.0540091	0.181723	0.97443	9.6595	9.35796	9.31285	9.44977	9.66133	9.48719		DN756_19565
gene-DN756_06545	498.397	-0.05392	0.178532	0.975243	8.80239	9.02626	8.92281	9.06732	8.89768	9.00514		DN756_06545	yfgO
gene-DN756_18460	1277.31	-0.0538617	0.190027	0.971997	10.2189	10.1873	10.3436	10.6154	10.428	9.90733		DN756_18460	hsdM
gene-DN756_10605	2144.24	-0.0537952	0.181323	0.974531	11.0458	10.9677	11.0142	11.309	11.2133	10.691		DN756_10605	yebC
gene-DN756_21330	1031.27	-0.0537898	0.200955	0.967114	9.65192	10.0735	9.98023	10.2981	10.199	9.4829		DN756_21330
gene-DN756_06840	163.307	-0.0537571	0.214163	0.946325	7.35701	7.10897	7.26688	7.1489	7.23509	7.65641		DN756_06840	yfbK
gene-DN756_01920	277.914	-0.0536457	0.211105	0.956569	7.84845	7.75491	8.32667	7.88909	8.32546	8.18194		DN756_01920	lysC
gene-DN756_02455	172.972	-0.0535982	0.213555	0.949164	7.55621	7.2385	7.16533	7.54443	7.20547	7.58663		DN756_02455
gene-DN756_13795	208.134	-0.0535759	0.220655	0.928704	7.6638	7.33753	7.47821	7.70876	7.06725	8.09054		DN756_13795	yeiQ
gene-DN756_18210	948.602	-0.0534993	0.174805	0.975974	9.85986	9.86588	9.81016	9.76834	9.81801	10.1404		DN756_18210	deoC
gene-DN756_03050	176.386	-0.0534885	0.208458	0.960994	7.3851	7.31201	7.467	7.4038	7.30388	7.71426		DN756_03050	ugpB
gene-DN756_07160	129.799	-0.0534858	0.218	0.935152	7.11796	6.71684	6.83057	6.79872	7.22651	7.04635		DN756_07160
gene-DN756_15020	4151.62	-0.0534816	0.156143	0.978179	12.0008	11.9906	11.9559	12.067	12.2067	11.8472		DN756_15020	leuS
gene-DN756_08080	130.985	-0.0533937	0.22027	0.929757	7.03475	6.91137	6.68834	7.26547	7.11342	6.66429		DN756_08080	yajO
gene-DN756_01930	49.1417	-0.0533751	0.227078	0.913807	5.35724	5.35529	5.60639	5.55316	5.81109	5.41262		DN756_01930	psiE
gene-DN756_05365	6114.84	-0.0533673	0.181703	0.974466	12.5757	12.5178	12.4603	12.8112	12.7808	12.1323		DN756_05365	pyrH
gene-DN756_05900	917.616	-0.0533175	0.186134	0.973161	9.86099	9.62347	9.85204	9.61783	9.8129	10.1343		DN756_05900	ybgK
gene-DN756_20920	376.553	-0.0531804	0.192263	0.971285	8.42607	8.69421	8.36091	8.4814	8.57967	8.69311		DN756_20920	yhgA
gene-DN756_03410	305.892	-0.0531398	0.182411	0.974262	8.23145	8.15408	8.27719	8.31944	8.26742	8.2739		DN756_03410	yqiB
gene-DN756_09605	176.398	-0.0529066	0.20601	0.963763	7.40316	7.54894	7.22408	7.45519	7.42156	7.59221		DN756_09605	ilvN
gene-DN756_15315	193.804	-0.0528818	0.212288	0.953578	7.48433	7.4493	7.57025	7.75459	7.23882	7.78838		DN756_15315	pgrR
gene-DN756_12765	32.9261	-0.0528625	0.228887	0.91021	4.81547	4.98967	4.91745	5.01364	4.98824	5.15219		DN756_12765
gene-DN756_14370	12.7264	-0.0528618	0.233013	0.901604	3.50204	3.50236	3.50162	3.66498	3.55629	3.69865		DN756_14370
gene-DN756_06690	171.771	-0.0527585	0.222027	0.926079	6.93948	7.33903	7.28819	6.86184	7.30719	7.83817		DN756_06690	napA
gene-DN756_12655	1635.31	-0.05275	0.193755	0.970593	10.6277	10.5982	10.5708	11.0221	10.7923	10.1542		DN756_12655	dcd
gene-DN756_10520	1040.91	-0.0526338	0.208837	0.960774	9.68608	9.62166	10.2406	9.59117	9.73591	10.5789		DN756_10520	mdtI
gene-DN756_05405	4127.66	-0.0524833	0.174004	0.976151	11.8362	12.101	11.9337	12.2055	12.1565	11.7091		DN756_05405	skp
gene-DN756_15900	1660.75	-0.0523597	0.188187	0.972649	10.8175	10.6006	10.4491	10.9602	10.8209	10.3245		DN756_15900	arnB
gene-DN756_03685	72.0055	-0.0521629	0.220824	0.929207	5.93736	6.12013	6.14535	6.07834	6.08335	6.36382		DN756_03685	fliF
gene-DN756_00445	20.8611	-0.0520266	0.232187	0.904009	4.16176	4.21049	4.16099	4.35915	4.45259	4.33576		DN756_00445
gene-DN756_06400	286.268	-0.0519541	0.210035	0.95916	8.30895	7.94845	7.85752	8.37933	8.28393	7.81762		DN756_06400	baeR
gene-DN756_11945	219.551	-0.0518847	0.194427	0.970361	7.74716	7.7857	7.67537	7.69097	7.83789	7.88506		DN756_11945	flgK
gene-DN756_09765	129.67	-0.0516754	0.214836	0.945483	6.94694	7.01581	6.80481	6.97718	6.81235	7.26773		DN756_09765	ynfL
gene-DN756_07105	98.7623	-0.0516697	0.222575	0.925036	6.45354	6.26432	6.60616	6.94784	6.3674	6.41609		DN756_07105
gene-DN756_00540	163.001	-0.0516502	0.212247	0.954605	7.46774	7.12328	7.149	7.28058	7.22786	7.57202		DN756_00540	cdh
gene-DN756_16165	7322.93	-0.0516382	0.189761	0.972297	12.7799	12.782	12.7344	13.1502	13.0365	12.2542		DN756_16165	cyoB
gene-DN756_09245	510.802	-0.0516	0.192318	0.971394	8.9767	8.97233	8.86078	8.9902	8.75019	9.27709		DN756_09245	pdxH
gene-DN756_21300	521.29	-0.0515366	0.171235	0.976687	9.09194	8.91212	8.96529	9.05786	9.0569	9.05003		DN756_21300
gene-DN756_02430	517.715	-0.0515018	0.182166	0.974444	8.83346	9.1308	8.93116	8.94283	9.0526	9.13557		DN756_02430	rhsD
gene-DN756_00355	1131.38	-0.0513709	0.197332	0.969147	9.91805	9.95519	10.2746	9.78083	10.0377	10.5676		DN756_00355	yagA
gene-DN756_16595	98.6648	-0.0513667	0.218587	0.934871	6.56042	6.36437	6.62821	6.77691	6.40638	6.70788		DN756_16595	allC
gene-DN756_00505	85.4954	-0.051338	0.227777	0.913394	5.87627	6.00083	6.21171	5.76806	6.16981	6.78338		DN756_00505	modE
gene-DN756_18915	1224.29	-0.0512796	0.195887	0.969786	10.1068	10.0735	10.3359	10.1206	9.90106	10.6975		DN756_18915	ispB
gene-DN756_10150	160.837	-0.0512769	0.224056	0.921039	6.68494	6.9538	7.32392	6.78995	6.92446	7.80522		DN756_10150
gene-DN756_01150	4860.87	-0.05121	0.159967	0.97795	12.198	12.2415	12.1858	12.4155	12.3566	12.022		DN756_01150	aroB
gene-DN756_17355	110.874	-0.0511562	0.222513	0.925775	6.29955	6.74896	6.77242	6.99047	6.81849	6.57316		DN756_17355	ligT
gene-DN756_06285	2034	-0.0510867	0.153457	0.978346	11.0531	10.9452	10.8661	10.9447	11.1243	10.9775		DN756_06285	xseA
gene-DN756_10235	3535.35	-0.0510491	0.189563	0.972365	11.5898	11.7251	11.8256	11.3629	11.7344	12.2141		DN756_10235	hns
gene-DN756_14055	202.502	-0.0510037	0.226521	0.915263	6.53457	6.93412	7.69072	6.96142	7.17196	8.18417		DN756_14055
gene-DN756_06105	4455.81	-0.0510004	0.175161	0.976006	12.113	12.1413	11.9501	12.3123	12.2972	11.7796		DN756_06105	glyA
gene-DN756_04580	1026.35	-0.0509982	0.1538	0.978336	9.94142	9.93295	10.0429	10.0038	10.0664	10.0211		DN756_04580	dsbC
gene-DN756_00175	707.836	-0.0509967	0.180431	0.97492	9.31759	9.53504	9.40081	9.41382	9.35191	9.69662		DN756_00175
gene-DN756_02845	821.473	-0.0509903	0.193479	0.970962	9.86493	9.55596	9.3567	9.752	9.42325	9.91604		DN756_02845
gene-DN756_20200	384.494	-0.0509794	0.20798	0.961963	8.71194	8.40831	8.2758	8.2697	8.46725	8.97162		DN756_20200	yigI
gene-DN756_18880	78.3304	-0.0509213	0.223312	0.923448	5.97704	6.09044	6.29029	6.17224	6.03714	6.55462		DN756_18880	rsxC
gene-DN756_01290	212.032	-0.0508719	0.203861	0.965716	7.60322	7.85868	7.5006	7.63468	7.83558	7.78908		DN756_01290	yheT
gene-DN756_20840	60.122	-0.0508708	0.224934	0.919203	5.5898	5.73806	5.90785	5.74637	5.80916	6.11609		DN756_20840	glpF
gene-DN756_02530	176.122	-0.0508554	0.216328	0.942167	7.57951	7.30631	7.04182	7.16695	7.614	7.59514		DN756_02530	treC
gene-DN756_01550	12231.6	-0.0508081	0.193251	0.971073	13.4345	13.5466	13.5071	13.9194	13.7895	12.9111		DN756_01550	rpsM
gene-DN756_03300	15513.8	-0.0507491	0.183429	0.9741	13.9023	13.9412	13.758	14.1477	14.1386	13.4178		DN756_03300	rpoD
gene-DN756_16025	2355.26	-0.0506831	0.225615	0.917807	10.3755	10.3686	11.2417	10.1493	10.8213	12.1374		DN756_16025	hha
gene-DN756_19925	297.564	-0.0505637	0.206853	0.963485	8.08009	8.24662	8.05236	8.41369	7.82605	8.39072		DN756_19925	sseA
gene-DN756_19545	2789.49	-0.0501934	0.197332	0.969304	11.2306	11.3342	11.492	11.0111	11.2125	11.9812		DN756_19545
gene-DN756_16180	2088.09	-0.0501663	0.198144	0.968892	10.9997	11.0252	10.7817	11.4068	11.1635	10.3907		DN756_16180	cyoE
gene-DN756_09145	516.289	-0.0501614	0.197995	0.968956	8.63627	8.91917	9.19125	8.84449	9.02807	9.22594		DN756_09145	ribC
gene-DN756_09960	156.953	-0.0500756	0.212975	0.953411	7.14994	7.39905	7.02247	7.45947	7.08298	7.3668		DN756_09960	yciH
gene-DN756_21750	3497.14	-0.0496904	0.185127	0.97367	11.7459	11.7171	11.6671	11.5884	11.4884	12.2033		DN756_21750
gene-DN756_14745	811.353	-0.0496902	0.17973	0.9751	9.77204	9.50128	9.564	9.81678	9.75971	9.47859		DN756_14745	sucD
gene-DN756_14330	144.447	-0.0494303	0.217411	0.939535	6.8646	7.05486	7.17965	6.95635	6.94956	7.51714		DN756_14330	dusC
gene-DN756_16275	8744.45	-0.0494185	0.159562	0.978014	13.0954	13.0431	13.03	13.289	13.1797	12.8603		DN756_16275	secD
gene-DN756_10590	1101.21	-0.0493698	0.18461	0.973898	9.87665	10.0332	10.2154	9.82062	10.2281	10.3031		DN756_10590	ruvA
gene-DN756_18985	2298.34	-0.0493494	0.168023	0.977193	11.1115	11.1799	11.0826	11.0662	11.0355	11.4409		DN756_18985	ytfL
gene-DN756_18855	246.772	-0.0493124	0.202683	0.96664	7.7244	7.92913	7.98066	8.09115	8.06702	7.72725		DN756_18855
gene-DN756_17790	531.37	-0.0492965	0.187487	0.972969	9.08274	8.79517	9.10694	9.18824	9.14733	8.89317		DN756_17790	polB
gene-DN756_01075	30.6678	-0.049232	0.229303	0.911355	4.85575	4.69183	4.76391	4.99596	4.8651	5.00231		DN756_01075
gene-DN756_02130	33.8374	-0.0492087	0.228043	0.91389	4.77676	4.96135	4.80981	5.27109	4.83572	4.86839		DN756_02130
gene-DN756_18055	188.858	-0.0491822	0.218169	0.937355	7.33337	7.25461	7.57089	7.073	7.44931	7.96121		DN756_18055	bcsG
gene-DN756_20370	1447.25	-0.049133	0.170872	0.97683	10.5654	10.4721	10.3245	10.7112	10.4995	10.3435		DN756_20370	wecB
gene-DN756_05925	473.167	-0.0491238	0.200474	0.967817	8.59402	8.78959	9.00384	8.70447	9.2238	8.73386		DN756_05925	ung
gene-DN756_04035	457.27	-0.0491094	0.191069	0.971944	8.69498	8.81917	8.83232	8.64101	8.80579	9.09914		DN756_04035	citT
gene-DN756_14840	81.1745	-0.0491003	0.224276	0.921994	5.90569	6.35612	6.10795	6.11851	6.15394	6.61101		DN756_14840	intZ
gene-DN756_20775	504.133	-0.0490333	0.196007	0.969947	9.11874	8.65816	8.91044	8.74744	9.10651	9.1291		DN756_20775	hslV
gene-DN756_01570	32765.4	-0.0490047	0.181534	0.974716	14.9353	14.9113	14.9772	15.283	15.1689	14.5132		DN756_01570	rplQ
gene-DN756_09565	2381.57	-0.0489435	0.164873	0.977539	11.175	11.1575	11.2058	11.0973	11.1249	11.4765		DN756_09565	pntA
gene-DN756_00065	16715.7	-0.0489392	0.224512	0.921451	13.061	13.4052	14.1202	13.1127	13.7392	14.9501		DN756_00065	ibpB
gene-DN756_21425	3392.01	-0.0489061	0.18336	0.974218	11.584	11.7445	11.6788	12.0244	11.841	11.297		DN756_21425	atpH
gene-DN756_04800	96.0764	-0.0488147	0.22631	0.917128	5.92644	6.14856	6.48365	6.17409	6.05075	6.97307		DN756_04800
gene-DN756_00120	194.172	-0.0487844	0.21516	0.94748	7.42516	7.08797	7.79816	7.69622	7.53288	7.63847		DN756_00120	yiaC
gene-DN756_04825	62.5293	-0.0487286	0.222807	0.926559	5.77446	5.92778	5.81455	6.16295	5.96884	5.71154		DN756_04825	malE
gene-DN756_14295	53.6006	-0.0487111	0.224426	0.921859	5.49443	5.5983	5.64575	5.52727	5.55606	5.99016		DN756_14295	yeaQ
gene-DN756_12545	919.139	-0.0486904	0.207621	0.963022	9.86594	9.68238	9.59932	10.3141	9.88949	9.09432		DN756_12545	hisH
gene-DN756_00060	7147.84	-0.0486888	0.224758	0.920832	11.7466	12.0903	12.9496	12.0119	12.5112	13.6975		DN756_00060	ibpA
gene-DN756_07055	84.2371	-0.0486192	0.223928	0.923318	5.99622	6.16197	6.3493	6.04657	6.17836	6.71645		DN756_07055
gene-DN756_21805	344.999	-0.048502	0.222911	0.92638	7.63235	7.41565	8.64726	7.77306	7.86424	9.0239		DN756_21805
gene-DN756_07880	39.9048	-0.0484094	0.226658	0.916746	5.24357	5.21046	5.04541	5.13788	5.34357	5.44313		DN756_07880	rbsB
gene-DN756_20695	1882.41	-0.0484049	0.150344	0.978501	10.8745	10.9083	10.7578	10.96	10.938	10.8103		DN756_20695	argB
gene-DN756_01465	27636.5	-0.0483465	0.192823	0.971475	14.6859	14.6869	14.656	15.1048	14.9573	14.0653		DN756_01465	rplV
gene-DN756_05420	3206.12	-0.0482089	0.184609	0.973973	11.6359	11.6909	11.4146	11.9416	11.7565	11.2287		DN756_05420	lpxA
gene-DN756_08995	259.813	-0.0480959	0.200879	0.96769	7.87355	7.98391	8.02479	8.17493	8.15019	7.77085		DN756_08995	arnD
gene-DN756_19495	39.4487	-0.0480794	0.222477	0.92756	5.23795	5.17991	5.2812	5.31893	5.41617	5.20958		DN756_19495
gene-DN756_08520	360.452	-0.0479502	0.206839	0.964009	8.35477	8.29126	8.53322	8.41402	8.11251	8.87733		DN756_08520	qorA
gene-DN756_02045	252.058	-0.0479361	0.199377	0.968457	7.76566	8.11196	7.85779	8.08316	7.8818	8.03914		DN756_02045	gltD
gene-DN756_03245	84.8	-0.0478695	0.217393	0.941035	6.4151	6.20743	6.32664	6.31789	6.29547	6.61238		DN756_03245
gene-DN756_20250	841.604	-0.0478494	0.172792	0.976511	9.50662	9.75822	9.75341	9.79445	9.6111	9.81886		DN756_20250	dapF
gene-DN756_15915	535.025	-0.0475632	0.191718	0.971857	9.11817	8.95702	8.93756	9.37025	8.91761	8.9206		DN756_15915	fre
gene-DN756_08720	322.334	-0.0475074	0.199992	0.968168	7.98433	8.4181	8.35199	8.51458	8.26576	8.28193		DN756_08720	msrC
gene-DN756_11020	665.087	-0.047473	0.206728	0.964152	9.27365	9.37107	9.13242	9.08607	8.9413	9.9107		DN756_11020	ydcR
gene-DN756_20540	11.0227	-0.047452	0.231153	0.907734	3.31836	3.31865	3.318	3.37453	3.50102	3.44214		DN756_20540
gene-DN756_12185	2504.9	-0.0474447	0.167753	0.977239	11.3219	11.1097	11.3082	11.0978	11.3133	11.5098		DN756_12185	yoaE
gene-DN756_00450	64.0456	-0.0473867	0.224489	0.922462	5.81908	5.79003	5.88446	6.16914	5.63349	6.08425		DN756_00450
gene-DN756_11350	112.771	-0.0472709	0.220568	0.932284	6.62756	6.47465	6.81566	6.47657	6.64962	7.15119		DN756_11350
gene-DN756_10555	345.604	-0.0472239	0.200163	0.968112	8.61952	8.06476	8.3397	8.37429	8.5112	8.49418		DN756_10555
gene-DN756_21115	132.666	-0.0472086	0.225641	0.919706	6.39418	6.53674	6.98362	6.99328	6.22506	7.40868		DN756_21115	rsxC
gene-DN756_15350	98.9681	-0.0471998	0.223548	0.925407	6.27996	6.63069	6.22075	6.93825	6.15894	6.51849		DN756_15350	ynbA
gene-DN756_01455	40736.2	-0.0471029	0.190794	0.972263	15.2661	15.2511	15.2065	15.643	15.5217	14.6582		DN756_01455	rplB
gene-DN756_01015	200.153	-0.0470011	0.223911	0.924409	7.73871	6.65291	7.31529	7.34693	7.44444	8.00938		DN756_01015
gene-DN756_13265	1938.12	-0.0468743	0.177137	0.975819	10.9805	10.9267	10.6935	11.1514	10.9907	10.6524		DN756_13265	aroA
gene-DN756_11010	149.398	-0.0468338	0.212394	0.956962	6.97599	7.34351	7.05306	7.02334	7.31638	7.35403		DN756_11010	astA
gene-DN756_10820	148.232	-0.0467059	0.207771	0.963292	7.06208	7.233	7.1546	7.37627	7.04016	7.25743		DN756_10820
gene-DN756_03200	242.526	-0.0465863	0.208546	0.962422	8.0304	7.84168	7.57458	7.70947	7.87441	8.18661		DN756_03200
gene-DN756_06075	776.442	-0.0465047	0.168597	0.977176	9.54417	9.63173	9.52472	9.62091	9.75373	9.48972		DN756_06075	yfhG
gene-DN756_00665	126.895	-0.0464964	0.21066	0.960221	6.81148	6.83069	7.09828	6.89294	7.03547	7.09364		DN756_00665	gatY
gene-DN756_17215	300.414	-0.0464399	0.219693	0.934918	7.7298	7.88707	8.23911	7.7681	7.50055	8.8313		DN756_17215
gene-DN756_01710	9955.3	-0.0464057	0.164844	0.977567	13.1809	13.2968	13.2652	13.4303	13.4396	12.9854		DN756_01710	tufB
gene-DN756_01780	63.3825	-0.0463914	0.223803	0.925098	5.69456	6.07177	5.66597	5.89485	6.12454	5.90418		DN756_01780	thiE
gene-DN756_07270	24.3593	-0.0463835	0.226732	0.917506	4.47607	4.52238	4.48713	4.68492	4.44377	4.64004		DN756_07270
gene-DN756_04930	68.1709	-0.046309	0.220965	0.931978	6.14598	5.8028	5.99567	6.03999	6.06583	6.20815		DN756_04930	agaD
gene-DN756_12100	875.059	-0.0461282	0.164588	0.9776	9.80829	9.78922	9.61856	9.85754	9.82735	9.70673		DN756_12100	purT
gene-DN756_09255	647.455	-0.0461022	0.193753	0.971257	9.43219	9.20712	9.17545	9.47905	9.55406	8.97828		DN756_09255	pdxY
gene-DN756_07235	785.044	-0.0460976	0.207419	0.963807	9.06097	9.65473	9.66758	9.33399	9.24031	10.1217		DN756_07235
gene-DN756_08690	46.7391	-0.0459945	0.225647	0.920202	5.24141	5.2657	5.55861	5.41483	5.40136	5.71753		DN756_08690	yadV
gene-DN756_10505	152.317	-0.0459919	0.213806	0.953602	7.18667	7.23338	7.02443	7.52277	6.94331	7.23896		DN756_10505	tsaB
gene-DN756_11810	207.052	-0.0457615	0.218189	0.939737	7.49725	7.5886	7.47909	7.02252	7.78409	8.02779		DN756_11810	alkA
gene-DN756_16570	537.646	-0.0457131	0.190081	0.9725	9.00042	9.17352	8.8586	9.28205	9.11651	8.85056		DN756_16570
gene-DN756_00255	123.94	-0.0457024	0.213926	0.953483	7.02643	6.89165	6.65893	6.95396	7.12062	6.81837		DN756_00255
gene-DN756_15765	1210.43	-0.0455791	0.150477	0.978516	10.2799	10.1495	10.2117	10.24	10.2955	10.2607		DN756_15765	ybbN
gene-DN756_09625	131.505	-0.0455355	0.210976	0.960098	7.16306	6.84957	6.86447	7.15186	7.08324	6.93283		DN756_09625
gene-DN756_18550	299.876	-0.0455195	0.214686	0.951432	8.16769	8.17887	7.85726	8.62428	8.24452	7.58917		DN756_18550	dppD
gene-DN756_05010	43.042	-0.0454895	0.224197	0.924661	5.22776	5.23292	5.42979	5.24989	5.58309	5.39489		DN756_05010	gspD
gene-DN756_06650	48.74	-0.0454382	0.221999	0.929975	5.47687	5.54836	5.47759	5.47027	5.48115	5.8065		DN756_06650	ydeM
gene-DN756_00500	140.818	-0.0454181	0.218961	0.937572	7.1923	6.6228	7.0601	7.11525	6.87587	7.37688		DN756_00500
gene-DN756_00250	60.3843	-0.0453631	0.225662	0.920693	5.67224	5.66693	5.68624	5.46682	5.81364	6.18622		DN756_00250
gene-DN756_07090	144.073	-0.0451624	0.219638	0.935934	6.97311	7.04065	6.9272	6.72543	6.85544	7.60501		DN756_07090	ynfE
gene-DN756_01905	464.533	-0.0451503	0.182805	0.974595	8.79586	8.80068	8.86464	8.68732	8.91296	9.02851		DN756_01905	iclR
gene-DN756_14035	765.921	-0.0451411	0.217593	0.942204	8.92958	9.01	9.81439	8.5524	9.31526	10.2351		DN756_14035	quuD
gene-DN756_00050	684.739	-0.045077	0.192628	0.971778	9.21009	9.31728	9.52454	9.32663	9.18434	9.74676		DN756_00050	yidR
gene-DN756_18980	368.063	-0.0450162	0.215978	0.947753	8.33425	8.13025	8.51526	7.78948	8.3075	9.06848		DN756_18980	msrA
gene-DN756_05185	373.729	-0.0450062	0.209222	0.962075	8.40744	8.31479	8.57508	8.79444	8.74689	7.96716		DN756_05185
gene-DN756_14450	61.5596	-0.0449818	0.218215	0.940255	5.81101	5.86444	5.94272	5.93411	5.82432	6.09565		DN756_14450	xapB
gene-DN756_09950	111.085	-0.0448798	0.210228	0.961162	6.69802	6.79212	6.7232	6.68912	6.74379	6.98657		DN756_09950	araD
gene-DN756_17880	11.4499	-0.0447137	0.230307	0.911615	3.35602	3.35631	3.35565	3.38787	3.51245	3.5404		DN756_17880
gene-DN756_14425	332.77	-0.0446279	0.20629	0.964931	8.25959	8.00764	8.53685	8.29626	8.15837	8.66762		DN756_14425	yafC
gene-DN756_18185	824.255	-0.0446087	0.177894	0.975741	9.73991	9.68778	9.50176	9.52606	9.68913	9.89028		DN756_18185	serB
gene-DN756_04225	287.46	-0.0445502	0.212556	0.957528	8.03866	8.18051	7.89465	8.53948	8.13069	7.66719		DN756_04225	rbsC
gene-DN756_08470	737.083	-0.0445333	0.186393	0.973616	9.52962	9.35302	9.53518	9.79709	9.52804	9.26933		DN756_08470	cytR
gene-DN756_10350	1924.52	-0.0444793	0.151019	0.978496	10.9266	10.9265	10.7879	10.9689	10.9992	10.8292		DN756_10350	yeaD
gene-DN756_21420	4541.29	-0.0443934	0.173985	0.976419	12.0705	12.1713	12.0682	12.4518	12.1557	11.8428		DN756_21420	atpF
gene-DN756_18165	3928.36	-0.0443687	0.140071	0.978789	11.9412	11.9342	11.8655	11.9862	12.0312	11.8657		DN756_18165	ettA
gene-DN756_04295	900.353	-0.0442282	0.17982	0.975385	9.62149	9.72482	9.94168	9.66679	9.79318	10.0326		DN756_04295	yggT
gene-DN756_05370	7615.28	-0.0440835	0.188795	0.972904	12.7977	12.8854	12.8079	13.1447	13.1463	12.2916		DN756_05370	frr
gene-DN756_06420	360.885	-0.0440786	0.187685	0.973241	8.47819	8.39453	8.49175	8.31698	8.60308	8.61583		DN756_06420	mdtB
gene-DN756_19040	17716.6	-0.0440189	0.19841	0.969439	14.051	14.1698	13.8395	14.4859	14.3257	13.2925		DN756_19040	priB
gene-DN756_03595	236.616	-0.0440068	0.203653	0.966702	7.922	7.60528	7.90747	7.85606	7.73204	8.10354		DN756_03595
gene-DN756_15640	394.993	-0.0438461	0.202029	0.967574	8.31659	8.66178	8.64139	8.34131	8.58672	8.92751		DN756_15640
gene-DN756_12775	67.6545	-0.0437009	0.2283	0.915103	5.30321	5.42623	5.51617	5.21499	5.50665	6.42767		DN756_12775	aaeA
gene-DN756_08810	43.8676	-0.0435812	0.225702	0.921723	5.22474	5.1975	5.21756	5.22644	5.08004	5.70079		DN756_08810	ugpC
gene-DN756_02290	134.791	-0.0435027	0.221488	0.932183	6.61098	6.77494	7.05044	6.54487	6.74741	7.5007		DN756_02290
gene-DN756_15105	355.743	-0.0434764	0.20003	0.968578	8.3432	8.48017	8.40424	8.14272	8.74677	8.51424		DN756_15105	cspE
gene-DN756_19965	228.703	-0.0434004	0.194531	0.971147	7.85786	7.86074	7.66431	7.80088	7.96072	7.8164		DN756_19965	yfdV
gene-DN756_09335	926.202	-0.0433824	0.209155	0.962609	9.44755	9.52279	10.0716	9.43535	9.40828	10.4399		DN756_09335	pspD
gene-DN756_13875	1166.7	-0.0432286	0.156522	0.978258	10.0977	10.2814	10.0925	10.2374	10.2129	10.1852		DN756_13875	yejK
gene-DN756_14975	2062.12	-0.0432167	0.175796	0.976132	11.0083	10.8084	11.0696	10.8108	10.9362	11.3017		DN756_14975	ybeZ
gene-DN756_14835	117.712	-0.043153	0.21064	0.961128	6.6532	6.8472	6.93595	6.7774	6.92397	6.98778		DN756_14835
gene-DN756_21090	939.02	-0.0431432	0.175507	0.976208	9.61949	9.82782	10.0251	9.9461	9.94767	9.80343		DN756_21090	yicC
gene-DN756_06480	1132.08	-0.0431284	0.182576	0.974737	9.97096	10.0072	10.2851	9.91878	10.1353	10.4064		DN756_06480	ppk
gene-DN756_17345	1575.48	-0.0430614	0.152592	0.978445	10.6633	10.5535	10.5626	10.7054	10.6939	10.5285		DN756_17345	mrcB
gene-DN756_16350	114.148	-0.0430241	0.215406	0.950771	6.54893	6.71435	6.92864	6.94539	6.93665	6.62984		DN756_16350	phoB
gene-DN756_08930	15552.5	-0.0430081	0.175046	0.976314	13.5899	14.1621	13.8003	14.0545	13.7291	14.0559		DN756_08930	infC
gene-DN756_09770	129.796	-0.0429783	0.222119	0.931044	6.82864	6.66743	6.87336	7.03036	6.36661	7.34518		DN756_09770	ynfM
gene-DN756_08355	268.824	-0.042972	0.194948	0.970999	8.09631	7.83711	8.12136	8.20434	8.02284	8.05039		DN756_08355	ycfP
gene-DN756_03990	434.149	-0.0429126	0.198209	0.969562	8.76383	8.48817	8.81518	8.49853	8.72844	9.05182		DN756_03990
gene-DN756_18160	179.097	-0.0428117	0.209599	0.962202	7.20702	7.61781	7.34451	7.42187	7.70539	7.33654		DN756_18160	yfiB
gene-DN756_13540	304.855	-0.04263	0.209129	0.96287	7.93894	8.28769	8.19861	8.49294	8.40075	7.77021		DN756_13540	potG
gene-DN756_17445	1856.39	-0.042563	0.189172	0.972855	10.9097	10.7435	10.7309	11.1136	11.0431	10.3596		DN756_17445	speE
gene-DN756_10445	414.417	-0.0425589	0.194102	0.971421	8.61505	8.6243	8.68809	8.88911	8.81417	8.38583		DN756_10445	ycgN
gene-DN756_16075	344.524	-0.0425325	0.207018	0.964643	8.20432	8.1251	8.60262	8.18386	8.25753	8.78457		DN756_16075	cysM
gene-DN756_15355	37.9759	-0.0424688	0.227143	0.918767	5.09282	4.92926	5.10131	5.03729	5.36613	5.29717		DN756_15355
gene-DN756_11870	20.9051	-0.0423417	0.225662	0.922529	4.25531	4.31536	4.33593	4.42332	4.44803	4.27935		DN756_11870	fliM
gene-DN756_18425	34.4815	-0.0423127	0.224434	0.926139	5.0241	4.93496	4.97079	5.06021	4.89243	5.26482		DN756_18425
gene-DN756_05945	4993.93	-0.0422326	0.18434	0.974314	12.2072	12.2787	12.2046	12.5868	12.426	11.7832		DN756_05945	srmB
gene-DN756_16325	238.497	-0.0422247	0.203992	0.966751	7.87908	7.52824	8.0295	7.94923	7.95973	7.85258		DN756_16325	malZ
gene-DN756_13700	228.837	-0.0422232	0.223826	0.927734	6.61141	7.49031	7.77221	7.34632	7.05347	8.38577		DN756_13700	gor
gene-DN756_09300	285.167	-0.0420427	0.210024	0.961899	7.91504	8.34364	7.80682	8.38715	8.25146	7.76945		DN756_09300	sapB
gene-DN756_03710	110.991	-0.0419277	0.212334	0.959012	6.78239	6.78497	6.60936	6.82438	6.96027	6.61319		DN756_03710
gene-DN756_04280	1072.14	-0.0419116	0.178677	0.975702	10.1554	9.95975	9.94735	10.2272	10.1973	9.80072		DN756_04280	yggW
gene-DN756_05690	52.2666	-0.0418383	0.221702	0.932537	5.56664	5.66105	5.582	5.75373	5.47773	5.84354		DN756_05690	gsiA
gene-DN756_07500	79.0761	-0.0417426	0.215942	0.950063	6.30834	6.32205	6.06537	6.30916	6.40162	6.25287		DN756_07500	hisM
gene-DN756_16690	650.209	-0.0417133	0.173641	0.976566	9.36866	9.39498	9.15873	9.39594	9.44227	9.25932		DN756_16690	trxC
gene-DN756_02520	239.162	-0.0416483	0.201536	0.967999	7.89354	7.77142	7.87052	7.98857	8.0885	7.63874		DN756_02520
gene-DN756_03590	100.287	-0.0416401	0.217412	0.944749	6.41759	6.47377	6.68819	6.52503	6.4167	6.91531		DN756_03590
gene-DN756_00300	482.558	-0.0415839	0.191756	0.972306	8.94368	8.75873	8.87949	9.14603	8.63461	8.97303		DN756_00300	xylB
gene-DN756_00885	154.375	-0.0415662	0.206154	0.965533	7.21764	7.06976	7.34111	7.23992	7.17597	7.43573		DN756_00885	greB
gene-DN756_20565	111.078	-0.0414889	0.220271	0.936385	6.43695	6.5034	6.82779	7.15075	6.48677	6.47303		DN756_20565	ytfT
gene-DN756_08210	408.345	-0.0414837	0.192583	0.971962	8.54979	8.61271	8.70497	8.45582	8.6443	8.93345		DN756_08210	dinI
gene-DN756_20930	5246.05	-0.0414377	0.202837	0.967446	12.0508	12.2758	12.4037	11.7868	11.9592	12.9898		DN756_20930	cpxP
gene-DN756_21030	494.134	-0.0414374	0.191034	0.972449	8.6359	9.09912	8.91022	9.11558	8.85464	8.93188		DN756_21030	waaH
gene-DN756_07790	131.731	-0.041243	0.220646	0.935614	6.67667	6.9956	6.81774	6.98577	7.38718	6.45444		DN756_07790	bhsA
gene-DN756_03455	139.463	-0.0412216	0.205367	0.966051	6.9954	7.10133	7.1257	7.05509	7.04836	7.30626		DN756_03455
gene-DN756_11690	506.204	-0.0412092	0.210388	0.961689	8.70614	8.74453	9.06195	8.54835	8.55965	9.53655		DN756_11690	cycA
gene-DN756_09975	2045.04	-0.0411239	0.175467	0.976295	10.974	10.9525	10.941	10.7149	10.9875	11.2942		DN756_09975	yciM
gene-DN756_13100	1392.61	-0.0410664	0.170578	0.97706	10.5333	10.3812	10.298	10.5661	10.5699	10.2354		DN756_13100	pqiA
gene-DN756_02245	54.8561	-0.0410551	0.216615	0.948615	5.67513	5.76545	5.74666	5.85717	5.83399	5.68678		DN756_02245	kdsD
gene-DN756_00955	107.375	-0.0409989	0.217824	0.943857	6.61458	6.41487	6.80018	7.00167	6.48668	6.66453		DN756_00955	garD
gene-DN756_10725	88.3634	-0.0409509	0.219056	0.940687	6.43181	6.39115	6.1955	6.15387	6.48005	6.67639		DN756_10725	potB
gene-DN756_10470	1194.85	-0.0408828	0.193915	0.971627	9.9372	10.1342	10.3549	9.99963	9.96921	10.6373		DN756_10470	minC
gene-DN756_04805	56.9642	-0.0408009	0.2196	0.939128	5.68059	5.67715	5.86155	5.69155	5.78429	5.99839		DN756_04805	rbsB
gene-DN756_04960	174.953	-0.0407756	0.20898	0.9635	7.33038	7.39347	7.40788	7.15154	7.68092	7.49355		DN756_04960	yidJ
gene-DN756_14045	831.241	-0.0407036	0.213447	0.957468	9.17512	9.28753	9.92342	9.0168	9.20943	10.3596		DN756_14045
gene-DN756_09485	122.58	-0.0406034	0.216128	0.950228	6.8429	6.64916	6.96507	6.61451	6.95517	7.16991		DN756_09485	hipB
gene-DN756_11770	14.6978	-0.0406003	0.228606	0.916515	3.71866	3.75743	3.71818	3.90778	3.79379	3.89867		DN756_11770	fliA
gene-DN756_08030	21.8301	-0.0405558	0.228284	0.917052	4.24584	4.24646	4.33522	4.45177	4.47776	4.46148		DN756_08030
gene-DN756_03380	763.254	-0.040541	0.189198	0.972985	9.76397	9.44377	9.31205	9.63235	9.77963	9.34508		DN756_03380	ygiD
gene-DN756_14260	47.6579	-0.040533	0.223311	0.929702	5.29527	5.39361	5.6304	5.63714	5.62611	5.45217		DN756_14260	livH
gene-DN756_01450	19974.1	-0.0404502	0.188836	0.973113	14.3174	14.2023	14.1597	14.6307	14.4264	13.6642		DN756_01450	rplW
gene-DN756_21335	203.007	-0.0403774	0.210208	0.962091	7.41302	7.56011	7.72151	7.53704	7.39172	7.99121		DN756_21335	yieP
gene-DN756_18500	2597.04	-0.0403462	0.173072	0.976759	11.4637	11.1281	11.2929	11.1624	11.2874	11.6057		DN756_18500	pepA
gene-DN756_12920	30.7159	-0.0402979	0.224508	0.926916	4.76891	4.75429	4.94276	4.81375	4.90115	5.05007		DN756_12920	entA
gene-DN756_06365	275.297	-0.0402551	0.197555	0.970116	8.13903	7.83238	8.16268	7.97096	8.19036	8.20474		DN756_06365	thiD
gene-DN756_10870	468.358	-0.0402544	0.206965	0.96508	8.76638	8.31482	9.08233	8.70215	8.64437	9.21829		DN756_10870
gene-DN756_03650	49.5394	-0.0401915	0.223079	0.930299	5.57396	5.46399	5.38925	5.34474	5.56882	5.82946		DN756_03650	fliR
gene-DN756_16475	682.829	-0.0401898	0.185241	0.974182	9.33046	9.28371	9.4883	9.66311	9.17466	9.42369		DN756_16475	hmp
gene-DN756_12710	1308.15	-0.0401409	0.184335	0.974452	10.2624	10.5256	10.0792	10.5548	10.4494	10.075		DN756_12710	maeA
gene-DN756_03025	119.093	-0.0399418	0.203841	0.967138	6.88874	6.82326	6.86899	6.81024	6.94721	6.9875		DN756_03025
gene-DN756_06050	3394.95	-0.0399347	0.188421	0.97328	11.668	11.7809	11.5462	12.01	11.9098	11.185		DN756_06050	purL
gene-DN756_10090	803.173	-0.0399292	0.190599	0.972674	9.82783	9.4726	9.43637	9.82063	9.79864	9.33772		DN756_10090	trpB
gene-DN756_08050	57.588	-0.0399289	0.224354	0.927792	5.60817	5.48405	5.635	5.39096	5.55148	6.14173		DN756_08050	ygbT
gene-DN756_20615	1188.76	-0.0398878	0.190825	0.9726	9.93652	10.3119	10.1894	10.4168	10.4045	9.78782		DN756_20615
gene-DN756_03905	225.878	-0.0397905	0.205379	0.966267	7.7416	7.88987	7.59972	8.08163	7.58406	7.77454		DN756_03905	entF
gene-DN756_01805	837.473	-0.0396809	0.184882	0.974299	9.30925	9.7882	9.82028	9.72403	9.67476	9.80262		DN756_01805	hemE
gene-DN756_21240	601.213	-0.0395547	0.191913	0.97234	9.14026	9.33622	9.03711	9.51269	9.22115	8.95438		DN756_21240	glnG
gene-DN756_03345	940.093	-0.0395009	0.165817	0.977595	9.80426	9.90371	9.83303	10.0088	9.72973	9.93958		DN756_03345	ygiF
gene-DN756_07080	43.5485	-0.0394659	0.219457	0.940452	5.2979	5.42952	5.43365	5.37485	5.47999	5.51777		DN756_07080	ynfH
gene-DN756_13930	405.736	-0.0394485	0.212728	0.959381	8.25341	8.45407	8.76847	8.48727	8.01762	9.16221		DN756_13930	bglA
gene-DN756_15750	95.2799	-0.0394226	0.212075	0.960448	6.48468	6.60341	6.45722	6.42045	6.72544	6.59679		DN756_15750	ybbA
gene-DN756_11335	24.5516	-0.0394196	0.22376	0.929262	4.48254	4.58933	4.58688	4.63106	4.57582	4.67846		DN756_11335
gene-DN756_14905	316.159	-0.0394164	0.195047	0.971294	8.06646	8.28193	8.39566	8.40245	8.13647	8.41718		DN756_14905	nagB
gene-DN756_15945	2554.92	-0.0394006	0.143901	0.978729	11.3707	11.2835	11.2314	11.3691	11.3852	11.2595		DN756_15945	dnaX
gene-DN756_07670	86.8047	-0.0392997	0.207876	0.964545	6.44356	6.36305	6.41168	6.39966	6.4639	6.51762		DN756_07670
gene-DN756_12885	35.4246	-0.0392655	0.223538	0.929812	4.94925	5.06521	5.01066	4.99978	5.33597	4.95036		DN756_12885
gene-DN756_17775	461.54	-0.0392594	0.207106	0.965188	8.71966	8.75849	8.77494	9.11683	9.05776	8.18848		DN756_17775	thiP
gene-DN756_08960	78.4025	-0.0391231	0.220563	0.937268	6.04124	5.93375	6.41479	6.17476	6.45425	6.19456		DN756_08960	yaaX
gene-DN756_09200	1501.4	-0.0390327	0.158565	0.978174	10.514	10.5277	10.5322	10.5894	10.4061	10.7065		DN756_09200	rnt
gene-DN756_19000	422.476	-0.0390077	0.199673	0.969273	8.71087	8.70602	8.54244	8.57341	8.44624	9.08573		DN756_19000	cysQ
gene-DN756_19535	12610.2	-0.0389997	0.193764	0.971796	13.5316	13.3616	13.7288	13.1255	13.4346	14.1356		DN756_19535
gene-DN756_14910	501.064	-0.0389893	0.184226	0.974517	8.70197	9.00655	9.05081	8.90232	9.07831	8.98746		DN756_14910	nagA
gene-DN756_11235	49.4734	-0.0389824	0.221761	0.934063	5.66574	5.54262	5.36703	5.56631	5.62837	5.71183		DN756_11235	dnaK
gene-DN756_13275	166.579	-0.0388445	0.217455	0.947111	6.84146	7.14098	7.54151	7.41001	6.98516	7.60932		DN756_13275
gene-DN756_08325	473.167	-0.0386625	0.200873	0.968676	8.92087	8.84141	8.6591	8.60414	8.68396	9.28229		DN756_08325	ydiB
gene-DN756_03260	85.147	-0.0385971	0.211984	0.960723	6.4646	6.30661	6.30424	6.32651	6.40313	6.5422		DN756_03260	tfaQ
gene-DN756_10050	1042.92	-0.0385505	0.174452	0.976517	10.0853	9.9293	9.95378	10.227	10.0722	9.80663		DN756_10050	yciO
gene-DN756_15595	64.6379	-0.0384834	0.223013	0.931514	5.80279	5.88688	5.77251	5.59018	5.95498	6.26214		DN756_15595	cbtA
gene-DN756_13070	120.579	-0.0384417	0.215138	0.954832	6.87253	6.96304	6.56356	6.86635	6.7124	7.12557		DN756_13070
gene-DN756_12010	290.353	-0.0384324	0.195084	0.971366	7.92962	8.1468	8.30125	8.09065	8.28563	8.22385		DN756_12010	yeeJ
gene-DN756_08310	978.139	-0.0384279	0.178137	0.97589	10.0042	9.91644	9.75419	9.94459	10.1558	9.72527		DN756_08310	holB
gene-DN756_03270	102.282	-0.0383779	0.218275	0.944307	6.7278	6.41711	6.44676	6.3376	6.6031	6.94266		DN756_03270
gene-DN756_01500	35538.2	-0.0383012	0.185028	0.974343	15.0871	15.0526	14.9847	15.3913	15.3587	14.5563		DN756_01500	rplE
gene-DN756_11665	951.099	-0.038222	0.194429	0.971654	9.79459	9.81125	9.88176	9.6709	9.57411	10.3317		DN756_11665	ydgC
gene-DN756_04935	43.0281	-0.0381783	0.222111	0.933725	5.34502	5.20439	5.42255	5.39706	5.29258	5.55945		DN756_04935	agaC
gene-DN756_13720	576.397	-0.0381646	0.225793	0.924911	7.72462	7.96909	8.91962	7.89175	7.82142	10.1258		DN756_13720	fruB
gene-DN756_17815	83.6727	-0.0380743	0.21927	0.94213	6.11548	6.25409	6.37572	6.64535	6.07462	6.2973		DN756_17815
gene-DN756_03625	137.079	-0.0380648	0.217132	0.948963	7.02576	6.87992	6.94066	6.67027	6.89151	7.47791		DN756_03625	fepB
gene-DN756_04700	33.3894	-0.0379976	0.222179	0.933627	5.02351	4.89585	5.03641	4.98337	5.03675	5.16703		DN756_04700
gene-DN756_20435	49.9148	-0.0379959	0.223327	0.930938	5.4018	5.50353	5.38071	5.29514	5.38005	5.89989		DN756_20435	yadV
gene-DN756_05790	82.3952	-0.0379821	0.215647	0.953507	6.45695	6.16765	6.21851	6.22145	6.40525	6.47417		DN756_05790	chbG
gene-DN756_16755	1203.16	-0.0379596	0.181593	0.975229	10.3006	10.179	10.0789	10.4928	10.2742	9.92589		DN756_16755	yfiH
gene-DN756_02960	33.8826	-0.0378923	0.225794	0.925222	4.82801	4.97516	4.98778	5.0115	5.02133	5.21388		DN756_02960
gene-DN756_17920	1814.76	-0.0378746	0.193282	0.971979	10.9042	10.7974	10.5494	11.1172	10.9893	10.2684		DN756_17920	rsmA
gene-DN756_04855	74.2614	-0.0378598	0.214187	0.957328	6.09785	6.26222	6.11388	6.313	6.26451	6.09324		DN756_04855	lamB
gene-DN756_16460	82.5171	-0.0378182	0.216637	0.950501	6.22958	6.0887	6.49457	6.37186	6.3917	6.37057		DN756_16460	ugpQ
gene-DN756_08675	375.808	-0.0377912	0.196945	0.970506	8.29168	8.66043	8.51186	8.60137	8.76057	8.30936		DN756_08675	yebV
gene-DN756_00625	9.49794	-0.037719	0.227913	0.919634	3.14513	3.14538	3.16666	3.2071	3.25898	3.2685		DN756_00625	uspB
gene-DN756_01610	116.057	-0.0377	0.213209	0.959142	6.8701	6.82819	6.62303	6.64311	7.07661	6.82625		DN756_01610	smf
gene-DN756_13485	76.9	-0.0376837	0.217181	0.949078	6.04675	6.17708	6.29069	6.0777	6.22297	6.45638		DN756_13485	pntA
gene-DN756_07850	210.653	-0.0376526	0.190061	0.972912	7.71345	7.62996	7.72704	7.69317	7.71418	7.81013		DN756_07850	rhtA
gene-DN756_01400	72134.9	-0.0376293	0.181397	0.975284	16.0982	16.0907	16.0794	16.3839	16.3458	15.6077		DN756_01400	fusA
gene-DN756_12700	905.75	-0.037625	0.174406	0.976554	9.7149	9.70408	9.93334	9.64007	9.93753	9.93198		DN756_12700	yohK
gene-DN756_20875	513.88	-0.0375881	0.181185	0.975331	8.85922	8.95413	9.08617	8.89221	8.98176	9.18585		DN756_20875	ydcI
gene-DN756_12510	884.208	-0.0375307	0.179485	0.975709	9.71818	9.75829	9.77399	10.0645	9.7289	9.57788		DN756_12510	rbsC
gene-DN756_15030	1263.28	-0.0374957	0.187767	0.973608	10.3058	10.2346	10.2131	10.4678	10.5384	9.84713		DN756_15030	holA
gene-DN756_14100	1907.55	-0.0374941	0.190004	0.972944	10.6719	10.7589	11.0499	10.5889	10.7242	11.3103		DN756_14100	ompC
gene-DN756_12375	50.6044	-0.0373643	0.216405	0.951718	5.64943	5.65389	5.54267	5.66537	5.60965	5.74871		DN756_12375	yiaN
gene-DN756_04795	162.248	-0.0373604	0.215056	0.955847	7.23058	6.91711	7.43524	7.27557	7.00941	7.62552		DN756_04795	yaeF
gene-DN756_11805	99.1677	-0.0373416	0.22111	0.936918	6.24281	6.28209	6.66815	6.14465	6.4986	6.93278		DN756_11805
gene-DN756_08020	72.6423	-0.0373044	0.220559	0.93859	6.0922	6.00757	5.99732	6.07424	5.82358	6.45063		DN756_08020
gene-DN756_01745	79033.9	-0.037301	0.197485	0.970313	16.25	16.1888	16.1231	16.6526	16.4893	15.3845		DN756_01745	rpoB
gene-DN756_05845	306.57	-0.0372997	0.21392	0.958041	8.30267	8.25524	7.63878	8.66725	8.13928	7.7361		DN756_05845	kdpB
gene-DN756_12035	47.9267	-0.0372613	0.225849	0.925469	5.17054	5.40213	5.39439	5.25748	5.60445	5.74448		DN756_12035
gene-DN756_20625	735.064	-0.0372307	0.166558	0.977556	9.43233	9.61697	9.42539	9.49832	9.61825	9.5078		DN756_20625	btuB
gene-DN756_15190	54.3629	-0.0370225	0.219543	0.942019	5.79166	5.52963	5.72096	5.81255	5.66722	5.834		DN756_15190	feaB
gene-DN756_03645	50.1559	-0.0368351	0.226493	0.923835	5.25239	5.02692	5.07274	4.96477	5.16465	5.91766		DN756_03645	flhB
gene-DN756_01640	882.25	-0.0367108	0.200347	0.969168	9.38497	9.93241	9.72917	10.1096	9.87364	9.25964		DN756_01640
gene-DN756_10860	298.497	-0.0366875	0.198771	0.969887	8.33361	7.93057	8.2015	8.37679	8.27469	8.04069		DN756_10860
gene-DN756_07970	37.9457	-0.0366866	0.225922	0.925653	5.03027	5.13703	4.9107	5.00283	5.28476	5.35948		DN756_07970
gene-DN756_00755	112.551	-0.0365081	0.209202	0.964066	6.77954	6.64875	6.85146	6.78115	6.98196	6.70413		DN756_00755	yehU
gene-DN756_07050	115.066	-0.0364941	0.221321	0.936785	6.24124	6.58418	6.83317	6.39277	6.43908	7.22904		DN756_07050	csgG
gene-DN756_13095	966.163	-0.0364645	0.190442	0.972847	9.87515	9.8735	9.84051	10.2228	9.98365	9.47543		DN756_13095	pqiB
gene-DN756_09690	242.966	-0.03643	0.193315	0.972075	7.87331	7.81554	7.97273	8.01949	7.78112	8.01563		DN756_09690	dcuA
gene-DN756_21290	214.685	-0.0364291	0.202002	0.96838	7.77165	7.66593	7.64111	7.55464	7.99508	7.6809		DN756_21290	mobA
gene-DN756_13445	444.592	-0.0362891	0.189278	0.973209	8.53645	8.84049	8.85655	8.93143	8.62605	8.86822		DN756_13445	ybjP
gene-DN756_10340	935.344	-0.0362658	0.174153	0.976663	9.82242	9.93389	9.74633	9.65856	10.0356	9.94188		DN756_10340	msrB
gene-DN756_16785	1259.31	-0.0362653	0.150134	0.978567	10.3339	10.2608	10.2347	10.3254	10.2522	10.372		DN756_16785	tyrA
gene-DN756_22020	774.66	-0.036212	0.200534	0.969126	9.32474	9.35525	9.80195	9.34492	9.30794	10.0276		DN756_22020
gene-DN756_17785	217.588	-0.0361306	0.202388	0.968157	7.89034	7.71083	7.49492	7.64855	7.91945	7.7594		DN756_17785	yabI
gene-DN756_01505	15558.7	-0.0361236	0.177399	0.976076	13.897	13.9216	13.8494	14.1394	14.1085	13.4586		DN756_01505	rpsN
gene-DN756_18415	238.368	-0.0360545	0.21344	0.95949	7.80296	7.61552	7.87652	7.28196	7.98167	8.20302		DN756_18415	yjgN
gene-DN756_09030	985.214	-0.0360421	0.181271	0.975398	9.9921	10.0677	9.59657	10.106	9.88309	9.89293		DN756_09030	ydiU
gene-DN756_07555	7451.67	-0.0360236	0.161072	0.978046	12.7404	12.8287	12.9244	12.9662	13.0292	12.6166		DN756_07555	ackA
gene-DN756_19410	692.758	-0.0359133	0.165266	0.977683	9.37091	9.49139	9.37025	9.48197	9.52258	9.3564		DN756_19410	alr
gene-DN756_16135	271.172	-0.035832	0.195818	0.971275	8.1563	8.13022	7.79636	8.04342	8.10782	8.1526		DN756_16135
gene-DN756_09655	32.4725	-0.035746	0.222242	0.93473	4.87663	4.87804	5.04111	5.06861	4.88707	5.08251		DN756_09655	ssuA
gene-DN756_09340	2574.8	-0.0356975	0.210325	0.963172	10.7148	10.9731	11.6287	10.6134	10.7624	12.0473		DN756_09340	ycjX
gene-DN756_04680	36.3837	-0.035613	0.225263	0.928022	5.08025	4.8226	4.79545	5.36873	4.96634	4.82975		DN756_04680
gene-DN756_16820	15496.7	-0.0355308	0.187848	0.973685	13.8981	13.8536	13.8169	14.2463	14.0958	13.2988		DN756_16820	rimM
gene-DN756_05850	322.363	-0.0354923	0.217044	0.951011	8.51582	8.14604	7.39316	8.69762	8.28933	7.70631		DN756_05850	kdpA
gene-DN756_11680	38.6622	-0.0354644	0.227066	0.923253	4.74134	4.88211	4.80124	4.74253	5.10297	5.45378		DN756_11680	ompX
gene-DN756_09990	510.353	-0.0354603	0.202788	0.968044	8.81064	8.87529	9.04367	8.61568	8.77484	9.43825		DN756_09990	ribA
gene-DN756_00635	389.606	-0.0353885	0.198179	0.970225	8.51992	8.79019	8.26826	8.78366	8.63633	8.41467		DN756_00635	yhiN
gene-DN756_09725	201.149	-0.0353817	0.209525	0.964037	7.61848	7.22528	7.78302	7.48347	7.63462	7.83626		DN756_09725	aldB
gene-DN756_00195	414.2	-0.0353704	0.203851	0.967551	8.61385	8.63792	8.59054	8.24424	8.59068	9.09692		DN756_00195	fdhD
gene-DN756_21690	1411.72	-0.0350528	0.209385	0.964208	10.1174	9.95143	10.7335	9.76459	10.0622	11.1057		DN756_21690
gene-DN756_18175	586.345	-0.0350503	0.175911	0.976388	9.07701	9.13369	9.27784	9.0763	9.21237	9.34133		DN756_18175	nadR
gene-DN756_11935	733.825	-0.0350284	0.202482	0.968291	9.31018	9.48956	9.49035	9.21095	9.09942	10.0277		DN756_11935	yjhU
gene-DN756_11200	25.7241	-0.0350202	0.226053	0.92644	4.45862	4.47232	4.62849	4.78156	4.57494	4.65368		DN756_11200	paaZ
gene-DN756_13810	359.354	-0.0349906	0.214098	0.958599	8.03672	8.15912	8.65091	7.88429	8.13969	9.01675		DN756_13810	yeiR
gene-DN756_00815	688.665	-0.0349857	0.176514	0.976308	9.40753	9.34073	9.43736	9.50969	9.21756	9.58282		DN756_00815	yihW
gene-DN756_12430	186.934	-0.0348687	0.207913	0.965335	7.54653	7.35659	7.51904	7.20966	7.69959	7.68493		DN756_12430	rspA
gene-DN756_00720	84.2368	-0.0347754	0.221192	0.938423	6.26362	6.18201	6.16178	5.90065	6.27052	6.70312		DN756_00720
gene-DN756_11015	78.263	-0.0346672	0.217607	0.949925	6.2826	5.96259	6.33822	6.34094	6.26267	6.3014		DN756_11015	astC
gene-DN756_20910	813.377	-0.0346034	0.16724	0.977544	9.55069	9.58176	9.77837	9.64759	9.63102	9.7779		DN756_20910	fieF
gene-DN756_14285	19.8738	-0.0345985	0.223214	0.933037	4.20384	4.29878	4.25102	4.24554	4.38663	4.30279		DN756_14285	phnD
gene-DN756_07060	166.583	-0.0345058	0.221488	0.937529	6.80617	6.50026	7.49065	6.68247	6.94123	7.81361		DN756_07060
gene-DN756_14760	2821.68	-0.0344908	0.189948	0.973129	11.427	11.4331	11.3548	11.8554	11.4907	10.9091		DN756_14760	sucA
gene-DN756_15620	42.5397	-0.0344836	0.219171	0.944238	5.33966	5.34231	5.34225	5.30121	5.57714	5.31809		DN756_15620	yfjT
gene-DN756_07175	155.254	-0.0344525	0.21344	0.960063	7.09739	7.02864	7.35299	7.11327	6.97076	7.60446		DN756_07175	clpB
gene-DN756_20645	753.874	-0.0343664	0.168493	0.977421	9.46304	9.58277	9.54781	9.41484	9.66213	9.6391		DN756_20645	sthA
gene-DN756_18370	26.5644	-0.0343233	0.221867	0.936608	4.65693	4.70892	4.61655	4.84322	4.63592	4.68566		DN756_18370	lsrF
gene-DN756_17415	266.913	-0.034295	0.200759	0.969199	8.03398	7.9475	8.03624	8.19165	7.73637	8.22537		DN756_17415	yadH
gene-DN756_02830	1002.88	-0.0342725	0.15223	0.978521	9.99006	9.95522	9.90311	10.0314	9.93675	9.99456		DN756_02830	yqjC
gene-DN756_08490	319.165	-0.0342597	0.196152	0.971266	8.17686	8.15257	8.4545	8.28956	8.15007	8.5284		DN756_08490	ytfH
gene-DN756_05835	287.716	-0.0342588	0.208771	0.96467	8.08452	7.95452	8.17815	8.32606	8.40422	7.62293		DN756_05835	kdpD
gene-DN756_05355	21687.6	-0.0341766	0.16639	0.977622	14.3393	14.3804	14.3968	14.5378	14.6017	14.0654		DN756_05355	rpsB
gene-DN756_00385	51.296	-0.0341159	0.225402	0.928421	5.41704	5.28277	5.21383	5.44751	5.12846	5.94242		DN756_00385
gene-DN756_03835	43.2799	-0.0340599	0.220699	0.940413	5.28089	5.42713	5.27924	5.3466	5.25446	5.60537		DN756_03835	arpA
gene-DN756_06660	60.8102	-0.0340093	0.220544	0.941074	5.92305	5.73252	5.74516	5.61405	6.0211	6.03562		DN756_06660
gene-DN756_21000	637.222	-0.0339832	0.175382	0.976493	9.09801	9.2874	9.44581	9.3035	9.34024	9.36158		DN756_21000	tdh
gene-DN756_18805	906.903	-0.0338911	0.16353	0.977907	9.77856	9.85894	9.76321	9.69391	9.93529	9.88666		DN756_18805	folP
gene-DN756_11160	133.949	-0.0338079	0.221043	0.939414	6.74002	6.7489	6.93261	6.30625	6.88797	7.47208		DN756_11160	rsxA
gene-DN756_12960	159.057	-0.0337723	0.211748	0.961979	7.33492	6.96409	7.33488	7.50741	7.02325	7.35789		DN756_12960	ucpA
gene-DN756_07475	916.082	-0.0337612	0.177075	0.97622	9.81826	9.95605	9.61627	10.0151	9.85575	9.67998		DN756_07475	cvpA
gene-DN756_05685	72.8319	-0.0337262	0.209523	0.964307	6.18315	6.18922	6.09529	6.21146	6.15873	6.24174		DN756_05685	nikD
gene-DN756_13595	387.419	-0.0336997	0.200863	0.96922	8.4252	8.38391	8.74668	8.45684	8.35255	8.92514		DN756_13595	deoC
gene-DN756_13710	642.119	-0.0336345	0.223863	0.932081	8.17244	8.50496	9.22235	8.08934	8.20998	10.2479		DN756_13710	fruA
gene-DN756_19360	24.5424	-0.0336301	0.223258	0.933432	4.47018	4.48933	4.6224	4.59693	4.7063	4.50448		DN756_19360	rhaB
gene-DN756_05360	20090.6	-0.0335409	0.189124	0.973398	14.1962	14.2638	14.2577	14.6085	14.4823	13.6232		DN756_05360	tsf
gene-DN756_12405	90.4937	-0.0334443	0.212364	0.96146	6.31492	6.39527	6.59663	6.56343	6.38631	6.56971		DN756_12405	nanT
gene-DN756_16890	1292.64	-0.0332378	0.17836	0.976031	10.4794	10.1391	10.2537	10.4167	10.522	10.0807		DN756_16890	csrA
gene-DN756_17800	169.094	-0.0331883	0.211259	0.962778	7.33351	7.42062	7.17261	7.67389	7.3912	7.03351		DN756_17800
gene-DN756_10575	412.134	-0.0331632	0.185054	0.97461	8.6928	8.70398	8.56066	8.54234	8.65939	8.88318		DN756_10575	znuC
gene-DN756_13440	668.261	-0.0331127	0.17784	0.976088	9.18842	9.52944	9.31208	9.35508	9.32199	9.52152		DN756_13440	ybjS
gene-DN756_05190	18.1821	-0.0331097	0.225353	0.928872	4.03887	3.96513	3.93095	3.96457	3.95865	4.29476		DN756_05190	ppdA
gene-DN756_08830	174.302	-0.0330486	0.202555	0.968446	7.39227	7.54931	7.23569	7.46589	7.33423	7.56549		DN756_08830	kduD
gene-DN756_13925	58.8101	-0.0330266	0.215529	0.956921	5.76638	5.76159	5.94352	5.93123	5.79272	5.93449		DN756_13925
gene-DN756_06860	137.1	-0.03299	0.218962	0.945777	6.55163	6.70354	7.25199	6.71942	6.78981	7.43865		DN756_06860	panF
gene-DN756_00535	225.902	-0.0328919	0.200719	0.969429	7.85332	7.79634	7.65409	7.8246	7.60229	8.02501		DN756_00535	yhjG
gene-DN756_02700	5210.08	-0.0328852	0.147297	0.978679	12.4009	12.2656	12.3054	12.4032	12.4654	12.2117		DN756_02700	sspA
gene-DN756_19875	261.494	-0.032861	0.213078	0.96091	7.92392	7.95614	7.82133	8.41799	8.01159	7.35896		DN756_19875	tatD
gene-DN756_10380	242.803	-0.0328154	0.20671	0.966367	7.57974	7.67877	8.17473	7.81328	7.89238	8.07088		DN756_10380	aaeR
gene-DN756_17110	105.725	-0.0327796	0.214259	0.959252	6.86725	6.48428	6.5133	6.75628	6.53373	6.84924		DN756_17110	dhaL
gene-DN756_15205	780.398	-0.0327794	0.161444	0.978068	9.51199	9.61552	9.62885	9.54525	9.62253	9.70476		DN756_15205	yfhM
gene-DN756_14325	23.2592	-0.0326197	0.225225	0.929593	4.28963	4.39185	4.40333	4.37158	4.39403	4.67923		DN756_14325
gene-DN756_11565	36.5251	-0.0326159	0.222258	0.936697	5.03411	5.08049	5.02436	4.94993	5.39109	5.01213		DN756_11565
gene-DN756_12725	143.559	-0.0326159	0.219782	0.943717	6.84308	6.72953	7.12714	6.48152	6.78954	7.61091		DN756_12725	mglA
gene-DN756_18760	5546.26	-0.0325869	0.192558	0.972541	12.4376	12.3034	12.3809	12.7637	12.6288	11.7257		DN756_18760	truB
gene-DN756_16505	29.3197	-0.0324908	0.221277	0.939576	4.80167	4.73861	4.85611	4.79785	4.78613	4.99681		DN756_16505
gene-DN756_19245	34.6548	-0.0324457	0.224949	0.930083	4.77689	4.91528	4.98176	4.84875	5.00451	5.28974		DN756_19245
gene-DN756_08375	257.785	-0.0324253	0.203517	0.967954	7.89059	8.03509	7.91926	8.15573	8.1798	7.63655		DN756_08375	ycfJ
gene-DN756_18640	82.0218	-0.032389	0.219135	0.94568	6.00981	6.53728	6.01875	6.29495	6.31621	6.39887		DN756_18640	ugpC
gene-DN756_14040	1471.43	-0.0323832	0.209608	0.964392	9.89144	10.1699	10.8475	9.91841	10.0266	11.1624		DN756_14040	cohE
gene-DN756_12845	62.2234	-0.0323307	0.219694	0.944031	6.01716	5.78141	5.69451	5.97049	5.7047	6.09791		DN756_12845
gene-DN756_18335	379.733	-0.0323009	0.207767	0.965794	8.04845	8.47127	8.7633	8.38396	8.27576	8.92608		DN756_18335	lsrK
gene-DN756_01445	39138.2	-0.0322212	0.188891	0.973593	15.2669	15.1596	15.1823	15.5701	15.4425	14.5798		DN756_01445	rplD
gene-DN756_18955	818.857	-0.0321384	0.192904	0.972441	9.3441	9.66567	9.80938	9.35033	9.66324	9.97594		DN756_18955	fbp
gene-DN756_04385	82.6747	-0.0320785	0.207769	0.965833	6.31737	6.36673	6.33625	6.29566	6.42999	6.42686		DN756_04385
gene-DN756_06135	305.371	-0.0320454	0.198388	0.97041	8.26667	7.99639	8.3206	8.21992	8.05175	8.48459		DN756_06135	rcnA
gene-DN756_22025	220.719	-0.031985	0.212391	0.961754	7.49309	7.77779	7.72702	7.23513	7.81717	8.09544		DN756_22025
gene-DN756_02710	756.366	-0.0319767	0.185253	0.974617	9.27825	9.51576	9.72812	9.3809	9.58015	9.74931		DN756_02710	fecB
gene-DN756_09750	516.673	-0.0319654	0.205313	0.967185	8.82138	8.83608	9.0859	8.91074	8.44636	9.45242		DN756_09750	clcB
gene-DN756_06850	147.024	-0.0319006	0.20381	0.967897	7.167	7.09978	7.20472	7.04305	7.18671	7.38067		DN756_06850	ypdF
gene-DN756_20155	37.0793	-0.0318582	0.225045	0.930137	4.86457	4.89498	5.16103	5.35151	4.98885	5.14901		DN756_20155
gene-DN756_13910	27.388	-0.0317304	0.226004	0.928251	4.6604	4.50358	4.50176	4.81269	4.61821	4.84083		DN756_13910
gene-DN756_04940	30.3374	-0.0317162	0.220213	0.943078	4.861	4.81076	4.94402	4.85083	4.97042	4.96525		DN756_04940	agaV
gene-DN756_19540	6921.9	-0.0316934	0.199361	0.970087	12.5667	12.574	12.8518	12.1026	12.471	13.3663		DN756_19540
gene-DN756_06485	550.845	-0.0315058	0.172422	0.977025	9.18023	9.03188	9.0258	9.19815	9.0067	9.15481		DN756_06485	pstC
gene-DN756_06225	226.362	-0.0313927	0.212591	0.961624	7.31395	7.75971	7.93206	7.46032	7.6706	8.1615		DN756_06225
gene-DN756_13790	1063.79	-0.0313621	0.194245	0.972118	9.87712	9.94046	10.1514	9.6874	9.86626	10.4851		DN756_13790	uxuA
gene-DN756_18705	125.99	-0.0312925	0.216813	0.954582	7.06562	6.95682	6.4454	7.05053	6.83771	7.02036		DN756_18705	acrB
gene-DN756_16855	439.561	-0.0312534	0.192495	0.972641	8.47958	8.85111	8.83718	8.99442	8.63793	8.71808		DN756_16855	yqaA
gene-DN756_11800	335.419	-0.0312221	0.211396	0.963082	7.73429	8.15545	8.67549	8.08381	8.26091	8.69633		DN756_11800	ybcM
gene-DN756_00475	207.106	-0.0310742	0.208908	0.965134	7.61413	7.26218	7.87403	7.80602	7.7646	7.49987		DN756_00475	dppD
gene-DN756_17905	3895.25	-0.0310396	0.167005	0.977606	11.9551	11.9267	11.8095	12.0952	12.0546	11.6302		DN756_17905	lptD
gene-DN756_10835	12.3064	-0.0309773	0.225323	0.930029	3.49753	3.56066	3.5277	3.54176	3.58752	3.68232		DN756_10835	ycjY
gene-DN756_20980	431.173	-0.0309738	0.174243	0.976818	8.76914	8.66557	8.75337	8.68988	8.86101	8.75013		DN756_20980	yibN
gene-DN756_05650	45.758	-0.030935	0.219772	0.944951	5.48563	5.35334	5.41822	5.31528	5.44032	5.69208		DN756_05650	ygaC
gene-DN756_00650	17.3161	-0.0309019	0.225641	0.929483	3.95754	3.8838	3.88783	3.98891	4.2195	3.86987		DN756_00650	rbsC
gene-DN756_17725	101.453	-0.0308828	0.218606	0.949363	6.46494	6.53979	6.45668	6.28633	6.27316	7.03525		DN756_17725	leuO
gene-DN756_03970	278.005	-0.0308776	0.192414	0.972658	8.16466	7.94281	8.13432	7.98641	8.12605	8.27147		DN756_03970
gene-DN756_05280	666.085	-0.0308529	0.202471	0.968719	9.37389	9.16935	9.34363	9.09178	8.93868	9.8728		DN756_05280	gcvA
gene-DN756_06770	60.2495	-0.0308363	0.225114	0.930673	5.49692	5.37726	5.15952	5.13826	5.33952	6.21966		DN756_06770
gene-DN756_06435	154.805	-0.0306925	0.204799	0.967586	7.3094	7.31119	7.03827	7.22447	7.18993	7.42452		DN756_06435	yjiR
gene-DN756_13390	551.062	-0.0306682	0.185591	0.974574	8.98218	9.13394	9.08922	9.29902	8.83809	9.17709		DN756_13390	macB
gene-DN756_03085	145.981	-0.0306392	0.215499	0.957865	6.88176	7.15809	7.12395	6.70757	7.1313	7.49994		DN756_03085	mdtN
gene-DN756_20010	19.3528	-0.0306157	0.223656	0.934303	4.13049	4.18928	4.1459	4.39248	4.16865	4.10267		DN756_20010
gene-DN756_10640	834.067	-0.0306072	0.187878	0.974041	9.81323	9.78185	9.31901	9.92531	9.62881	9.57148		DN756_10640	cutC
gene-DN756_20510	2174.65	-0.0305611	0.173013	0.976995	11.2562	10.8559	11.0246	11.2341	11.1755	10.8605		DN756_20510	ilvA
gene-DN756_10045	4045.59	-0.0305408	0.165189	0.977804	11.8365	12.128	11.8751	12.1437	12.0569	11.7664		DN756_10045	rluB
gene-DN756_06895	21003.2	-0.0304932	0.164194	0.977896	14.3476	14.279	14.3582	14.5399	14.491	14.0382		DN756_06895	ptsI
gene-DN756_15070	383.159	-0.0304654	0.196279	0.971529	8.39798	8.51441	8.67155	8.68629	8.76907	8.25877		DN756_15070	ybeD
gene-DN756_05195	32.9488	-0.0304591	0.221527	0.940334	4.99146	4.87122	4.93963	4.91896	5.20688	4.86899		DN756_05195	ppdB
gene-DN756_15255	167.072	-0.0304147	0.198698	0.97042	7.29477	7.2507	7.49516	7.44768	7.38914	7.36271		DN756_15255
gene-DN756_06680	45.0688	-0.0303827	0.224385	0.932487	5.07077	5.36226	5.25368	5.1456	5.36834	5.69947		DN756_06680	napF
gene-DN756_08750	60.543	-0.0301987	0.223384	0.935105	5.32417	5.54137	5.77688	5.44487	5.40617	6.20343		DN756_08750	yadV
gene-DN756_09275	5514.38	-0.0301582	0.183952	0.975003	12.4864	12.4204	12.2354	12.6136	12.6695	11.9065		DN756_09275	dtpA
gene-DN756_06040	389.834	-0.0300847	0.204299	0.967863	8.33087	8.59458	8.64275	8.96389	8.52326	8.18379		DN756_06040	tadA
gene-DN756_04120	64.3609	-0.030057	0.217328	0.953863	5.7785	5.92269	6.05266	5.94395	5.84708	6.17461		DN756_04120
gene-DN756_20970	3201.74	-0.0300157	0.154185	0.978475	11.5077	11.5757	11.7684	11.7792	11.6013	11.5935		DN756_20970	secB
gene-DN756_14860	318.404	-0.0299988	0.199694	0.970106	8.05502	8.47145	8.21437	8.44704	8.43533	8.04269		DN756_14860
gene-DN756_13780	2284.34	-0.0299617	0.181018	0.97567	11.0279	11.019	11.2925	10.8874	11.0353	11.4997		DN756_13780	mtr
gene-DN756_11305	32.8492	-0.0299495	0.225617	0.92992	4.64503	4.63931	4.84296	5.00891	4.64499	5.14411		DN756_11305
gene-DN756_13550	1019.84	-0.0299404	0.186517	0.974401	9.85151	10.0943	9.89582	10.1152	10.2152	9.60458		DN756_13550	ybjN
gene-DN756_19685	37.0474	-0.0299152	0.220272	0.943996	5.02346	5.20094	5.19984	5.25344	5.11842	5.26259		DN756_19685	fliI
gene-DN756_16860	307.375	-0.0299047	0.203829	0.968101	8.32829	7.85132	8.33619	8.21579	8.02713	8.50982		DN756_16860	yqaB
gene-DN756_04250	507.034	-0.029819	0.180221	0.975832	8.95404	8.99841	8.92206	9.13899	9.05051	8.78389		DN756_04250	mutY
gene-DN756_10710	574.748	-0.0297438	0.18666	0.97435	9.25802	9.09559	9.02158	9.10135	8.96329	9.42509		DN756_10710	mlc
gene-DN756_17480	8462.91	-0.0296202	0.190753	0.973185	13.0135	12.9478	12.9996	13.3659	13.2438	12.3483		DN756_17480	lpd
gene-DN756_05285	362.907	-0.0296107	0.19991	0.970017	8.23913	8.37289	8.67693	8.18785	8.65533	8.63177		DN756_05285	ygdD
gene-DN756_09940	73.7709	-0.0296082	0.214039	0.960603	6.09142	6.27424	6.06774	6.26556	6.29366	6.04804		DN756_09940	fsaA
gene-DN756_12400	43.3255	-0.0295753	0.224594	0.932436	5.09291	5.01195	5.33773	5.40249	5.04319	5.58101		DN756_12400
gene-DN756_03930	253.775	-0.0295271	0.20082	0.969654	8.14058	7.97144	7.63589	7.95047	7.95722	8.08268		DN756_03930	mdlA
gene-DN756_04840	38.1761	-0.0294007	0.221085	0.942499	5.10289	5.03659	5.2774	5.15065	5.09728	5.39967		DN756_04840
gene-DN756_12370	13.9779	-0.0293982	0.224512	0.932738	3.74749	3.69878	3.77842	3.78439	3.80822	3.84783		DN756_12370	yiaM
gene-DN756_15095	42.6503	-0.0293328	0.219703	0.946197	5.44893	5.20254	5.36054	5.51355	5.3794	5.34068		DN756_15095	flc
gene-DN756_07305	132.843	-0.0292989	0.205373	0.967457	7.05664	6.93962	7.03649	6.93045	7.24737	6.98177		DN756_07305	ccmC
gene-DN756_02470	126.534	-0.0292862	0.212273	0.962515	7.04783	6.76206	6.88657	7.06907	6.67069	7.13725		DN756_02470	aaeR
gene-DN756_00530	81.93	-0.0292297	0.215306	0.958731	6.47936	6.10362	6.21518	6.41866	6.20615	6.41748		DN756_00530	yhjH
gene-DN756_01845	876.705	-0.0291966	0.198467	0.970679	9.40279	9.90326	9.763	10.0579	9.89913	9.23783		DN756_01845
gene-DN756_13735	28.7664	-0.0291396	0.222019	0.939657	4.66223	4.72189	4.82581	4.68963	4.9869	4.73686		DN756_13735	ytfR
gene-DN756_11510	14.7906	-0.0291075	0.223553	0.935291	3.85229	3.78159	3.81735	3.78761	3.88153	3.94741		DN756_11510
gene-DN756_04965	441.075	-0.0291037	0.203554	0.968358	8.5645	8.70668	8.83687	8.33538	8.64079	9.19589		DN756_04965
gene-DN756_12015	28.0476	-0.0290567	0.223976	0.934351	4.59396	4.81286	4.66589	4.87578	4.7704	4.7914		DN756_12015	flhE
gene-DN756_04775	58.2342	-0.0290555	0.222504	0.938381	5.5504	5.42067	5.87745	5.78699	5.45765	6.03823		DN756_04775
gene-DN756_00310	31.3199	-0.0290403	0.224469	0.933087	4.66769	4.74939	4.79504	4.63038	4.84861	5.13537		DN756_00310	xylF
gene-DN756_21550	16631.5	-0.0289175	0.169667	0.977398	14.0753	13.9682	13.9267	14.2244	14.1564	13.6526		DN756_21550	yidC
gene-DN756_02145	76.4779	-0.0288947	0.217444	0.954237	6.08929	6.29275	6.08575	6.36959	6.35532	5.94558		DN756_02145	rbsD
gene-DN756_17305	1253.05	-0.0288781	0.163169	0.977998	10.3964	10.1298	10.2644	10.4129	10.2006	10.2978		DN756_17305	btuF
gene-DN756_18690	121.434	-0.0288581	0.213167	0.961607	7.02677	6.67761	6.78081	7.00614	6.62008	7.06596		DN756_18690	yhbU
gene-DN756_13500	20.0428	-0.0288442	0.225361	0.931149	4.14711	4.14767	4.27239	4.36116	4.29762	4.34212		DN756_13500	btuF
gene-DN756_18775	13840	-0.0286666	0.177887	0.976252	13.8291	13.6867	13.6418	13.9904	13.9132	13.2888		DN756_18775	nusA
gene-DN756_06405	101.897	-0.028592	0.212847	0.962043	6.74431	6.61702	6.41819	6.47183	6.69177	6.81396		DN756_06405	baeS
gene-DN756_18700	313.378	-0.0285585	0.188474	0.973943	8.22453	8.23262	8.32895	8.22194	8.48627	8.18317		DN756_18700	cusC
gene-DN756_11590	58.4624	-0.0285585	0.221592	0.941644	5.68794	5.66883	5.54973	5.43429	5.51372	6.15706		DN756_11590
gene-DN756_06615	190.623	-0.0284811	0.206215	0.96715	7.71641	7.18677	7.57174	7.5473	7.57413	7.62584		DN756_06615	yffB
gene-DN756_08225	2270.17	-0.0283996	0.188403	0.974003	11.2035	11.008	11.0819	11.5284	11.1404	10.6519		DN756_08225
gene-DN756_11650	1430.24	-0.0283447	0.176442	0.97648	10.2554	10.5561	10.5173	10.2903	10.4193	10.7332		DN756_11650	uvrC
gene-DN756_00905	2080.07	-0.0282981	0.155995	0.978409	10.9552	11.1411	10.8942	11.1459	10.9981	10.9609		DN756_00905	hslO
gene-DN756_19845	296.488	-0.0280576	0.184888	0.974878	8.13267	8.19694	8.23352	8.19585	8.3499	8.12229		DN756_19845	fadB
gene-DN756_14750	657.335	-0.0280535	0.199676	0.970234	9.3463	9.21453	9.32127	9.69766	9.43034	8.77612		DN756_14750	sucC
gene-DN756_00825	187.292	-0.0278121	0.211918	0.963262	7.59775	7.17976	7.52217	7.73708	7.10157	7.66434		DN756_00825	glpE
gene-DN756_20025	83.8815	-0.0278062	0.219256	0.949561	6.28602	5.94009	6.4545	6.30925	6.1517	6.57872		DN756_20025	yfcP
gene-DN756_08405	89.1509	-0.0277351	0.211348	0.963894	6.5845	6.36733	6.31448	6.36824	6.54536	6.52715		DN756_08405
gene-DN756_03325	201.025	-0.0277272	0.201814	0.969408	7.45333	7.80445	7.52503	7.50581	7.68033	7.77401		DN756_03325	folB
gene-DN756_07440	1119.54	-0.0277174	0.189144	0.973777	10.0665	10.3217	9.79937	10.403	10.1241	9.8199		DN756_07440	pdxB
gene-DN756_08005	69.418	-0.027703	0.222047	0.940958	5.84413	5.6271	6.19217	6.18092	6.20273	5.79719		DN756_08005	ycaL
gene-DN756_03175	144.544	-0.0276452	0.203175	0.968687	7.18708	7.04985	7.17254	7.02887	7.17089	7.33275		DN756_03175	gstB
gene-DN756_00015	687.08	-0.027642	0.183389	0.975256	9.22388	9.53972	9.38712	9.66326	9.33692	9.27123		DN756_00015
gene-DN756_04185	112.133	-0.0276416	0.217615	0.954628	6.29382	6.83485	6.80379	6.54367	6.73323	7.01679		DN756_04185
gene-DN756_08155	762.009	-0.0275992	0.200936	0.969716	9.27697	9.48977	9.69302	9.20563	9.25697	10.0473		DN756_08155	dtpB
gene-DN756_11840	18.1892	-0.0274675	0.223967	0.935245	4.12752	4.04235	4.13814	4.18452	4.257	4.10734		DN756_11840	fliG
gene-DN756_12565	56.7137	-0.0274205	0.217865	0.95398	5.73032	5.68931	5.79579	5.72925	6.03013	5.60731		DN756_12565
gene-DN756_12905	133.874	-0.0274183	0.219774	0.94835	6.33275	6.71729	7.1669	6.61142	6.60665	7.42995		DN756_12905	fabD
gene-DN756_18905	9976.2	-0.0273651	0.17487	0.976824	13.4097	13.1155	13.2196	13.3753	13.5255	12.9		DN756_18905	rpmA
gene-DN756_10420	1602.57	-0.0273477	0.169743	0.977415	10.6222	10.7435	10.4789	10.4262	10.7062	10.8157		DN756_10420	dsbB
gene-DN756_11675	25.3409	-0.0273096	0.225025	0.932688	4.43707	4.60844	4.43614	4.69665	4.60548	4.69629		DN756_11675
gene-DN756_19460	321.438	-0.0272975	0.207112	0.966775	8.2534	8.26353	8.22268	7.7344	8.44372	8.60294		DN756_19460	ubiC
gene-DN756_01235	612.205	-0.0272318	0.17782	0.976339	9.11428	9.39899	9.15973	9.18218	9.40753	9.21256		DN756_01235	yjgR
gene-DN756_06140	5220.49	-0.0272281	0.19574	0.971883	12.225	12.4786	12.1183	12.6698	12.5628	11.5678		DN756_06140	suhB
gene-DN756_18340	354.432	-0.0271979	0.212077	0.963232	8.15736	7.79203	8.7855	8.02523	8.35203	8.80635		DN756_18340	lsrR
gene-DN756_00670	202.671	-0.0271474	0.208154	0.966216	7.63168	7.44252	7.67575	7.3192	7.56641	7.97344		DN756_00670	rbsK
gene-DN756_16950	42.4296	-0.0271203	0.2212	0.943293	5.49623	5.137	5.23301	5.35142	5.36821	5.45572		DN756_16950	rbsC
gene-DN756_05760	39.6539	-0.0270663	0.224894	0.933136	4.88797	5.08312	5.01057	4.88909	5.42939	5.33622		DN756_05760	flc
gene-DN756_05735	138.17	-0.0270552	0.211775	0.963632	7.12512	7.00444	6.96284	6.73709	7.16643	7.31673		DN756_05735
gene-DN756_20925	128.974	-0.0270491	0.209163	0.965599	6.93622	6.77116	7.12313	6.90302	6.92826	7.18061		DN756_20925
gene-DN756_19590	595.523	-0.02699	0.189132	0.973853	8.8082	9.36616	9.28135	9.18596	9.27444	9.23118		DN756_19590	qorB
gene-DN756_03540	9.85296	-0.0269708	0.225993	0.930726	3.13418	3.13443	3.13829	3.25908	3.13418	3.32387		DN756_03540	yfcC
gene-DN756_21755	6189.61	-0.0269476	0.194922	0.972186	12.3588	12.4107	12.781	12.1481	12.2637	13.1353		DN756_21755
gene-DN756_10525	517.146	-0.0269403	0.210645	0.964476	8.6123	8.33977	9.38567	8.60763	8.75133	9.42977		DN756_10525	mdtJ
gene-DN756_09700	73.9429	-0.0267681	0.221639	0.942535	6.12272	5.91552	6.01132	6.15833	6.43737	5.74197		DN756_09700
gene-DN756_15905	629.234	-0.0267225	0.183906	0.975168	9.28715	9.27357	9.23708	9.48078	9.39543	8.99342		DN756_15905	gmd
gene-DN756_07165	16.1548	-0.0267088	0.22519	0.932587	3.88367	3.82964	3.86363	4.02826	4.06008	3.83004		DN756_07165
gene-DN756_08670	299.355	-0.0266956	0.200556	0.969987	7.96997	8.40383	8.09533	7.95932	8.31903	8.36879		DN756_08670
gene-DN756_07145	189.429	-0.0266814	0.196926	0.971556	7.4746	7.44082	7.67514	7.4751	7.63093	7.62211		DN756_07145
gene-DN756_04885	96.1506	-0.0265299	0.212463	0.963007	6.48447	6.3572	6.7046	6.61441	6.69658	6.43188		DN756_04885	yajL
gene-DN756_03850	1043.11	-0.0264994	0.163183	0.97802	10.1046	9.86283	10.0375	10.0777	9.93408	10.105		DN756_03850
gene-DN756_18990	519.839	-0.0264496	0.208525	0.966076	8.80829	8.74041	9.14525	8.25367	8.98703	9.45714		DN756_18990	ytfK
gene-DN756_15340	82.9857	-0.0264104	0.220123	0.947964	5.88459	6.15281	6.44784	6.59469	6.26309	5.9896		DN756_15340	plsC
gene-DN756_03525	63.6291	-0.0264096	0.219466	0.949953	5.64134	5.94215	6.04474	6.02866	5.86408	6.05169		DN756_03525
gene-DN756_13695	46.97	-0.0263592	0.223764	0.936295	5.05009	5.20066	5.42139	5.13601	5.23747	5.78642		DN756_13695	ybhF
gene-DN756_13220	94.7895	-0.026294	0.213228	0.96217	6.6464	6.2599	6.56748	6.649	6.53702	6.51697		DN756_13220
gene-DN756_09985	106.836	-0.0260366	0.220668	0.94545	6.15956	6.37076	6.676	6.06203	6.17035	7.1365		DN756_09985	pgpB
gene-DN756_02620	779.815	-0.0260215	0.166825	0.977705	9.69098	9.5603	9.50167	9.51503	9.60598	9.73048		DN756_02620	kdsD
gene-DN756_12770	212.467	-0.025996	0.188041	0.974152	7.7437	7.66923	7.72144	7.66842	7.77063	7.79421		DN756_12770
gene-DN756_16440	700.878	-0.0259692	0.171522	0.977245	9.47363	9.53396	9.26694	9.51851	9.35944	9.51624		DN756_16440
gene-DN756_14755	1273.45	-0.0259298	0.201197	0.969756	10.3259	10.2285	10.1569	10.6663	10.4773	9.48416		DN756_14755	sucB
gene-DN756_03795	71.837	-0.0258808	0.223355	0.938	5.75969	5.60473	6.01441	5.50578	5.91718	6.47031		DN756_03795
gene-DN756_07590	548.899	-0.0258387	0.191841	0.973057	9.17487	8.98511	9.00769	9.36441	9.12511	8.75202		DN756_07590	yfbR
gene-DN756_11000	96.0108	-0.0258214	0.216946	0.957146	6.19315	6.69694	6.42147	6.36717	6.39973	6.81122		DN756_11000	astB
gene-DN756_11850	61.8924	-0.0258055	0.219187	0.951196	5.61814	5.91218	6.01331	6.00302	5.96034	5.88028		DN756_11850	fliI
gene-DN756_06320	49.7298	-0.025801	0.220351	0.947601	5.4221	5.49384	5.55049	5.45176	5.32184	5.86321		DN756_06320
gene-DN756_03695	37.7459	-0.0257831	0.224592	0.934589	4.87356	4.87467	5.16167	5.22839	4.99332	5.35111		DN756_03695	fliH
gene-DN756_03700	67.4406	-0.0257488	0.212329	0.963352	6.06771	6.00946	6.02855	6.22846	5.97949	6.01263		DN756_03700	fliI
gene-DN756_21945	932.147	-0.0257208	0.210234	0.964985	9.41796	9.63125	10.0328	8.99335	9.43415	10.5116		DN756_21945
gene-DN756_19980	46.0207	-0.0257146	0.214773	0.960757	5.42511	5.53252	5.52174	5.56785	5.56616	5.46666		DN756_19980	ugpE
gene-DN756_04435	1065.17	-0.0256676	0.163712	0.977993	10.0653	10.0153	10.0298	9.94253	10.0045	10.2417		DN756_04435	argP
gene-DN756_15650	57.462	-0.0256381	0.222653	0.940176	5.44873	5.70996	5.85746	5.92644	5.69561	5.90203		DN756_15650	torI
gene-DN756_01440	31920.3	-0.0256359	0.191323	0.973225	14.9528	14.9229	14.8419	15.2808	15.1705	14.2056		DN756_01440	rplC
gene-DN756_19515	3448.27	-0.0254874	0.178757	0.976195	11.8144	11.4875	11.818	11.4627	11.6779	12.0708		DN756_19515	pykA
gene-DN756_15465	100.606	-0.0254609	0.216155	0.958694	6.30248	6.74448	6.50635	6.90806	6.40554	6.45516		DN756_15465	ydhZ
gene-DN756_19045	16786.8	-0.0254402	0.194839	0.972314	14.0933	14.0595	13.7526	14.3975	14.1934	13.2308		DN756_19045	rpsF
gene-DN756_17675	846.697	-0.0254366	0.157427	0.978357	9.7221	9.63157	9.77068	9.76845	9.68119	9.76713		DN756_17675	mraZ
gene-DN756_16615	35.2415	-0.0253453	0.223532	0.937701	4.85141	4.93955	5.01766	4.80224	5.07086	5.30013		DN756_16615	yecS
gene-DN756_03120	182.415	-0.0252526	0.214837	0.960808	7.26799	7.24936	7.54629	6.95972	7.22601	7.93177		DN756_03120
gene-DN756_11475	27.2683	-0.0251706	0.223262	0.938964	4.56138	4.78999	4.63307	4.71749	4.80563	4.78241		DN756_11475
gene-DN756_13210	137.896	-0.0251328	0.212062	0.963749	6.72353	7.19703	7.10318	6.87016	7.24573	7.14455		DN756_13210	ycaR
gene-DN756_00915	440.661	-0.0250673	0.189229	0.973906	8.7493	8.70377	8.79819	8.85416	8.97687	8.49141		DN756_00915	yrfG
gene-DN756_14865	803.898	-0.0249865	0.192237	0.973001	9.7215	9.60684	9.47507	9.90712	9.75689	9.18766		DN756_14865	fldA
gene-DN756_10620	300.656	-0.0249696	0.18297	0.975445	8.27603	8.08589	8.26243	8.26753	8.20231	8.26684		DN756_10620	yecE
gene-DN756_14015	240.31	-0.0249695	0.211853	0.96398	7.94274	7.77973	7.63801	7.32697	7.77384	8.30295		DN756_14015	ygbM
gene-DN756_07710	42.8674	-0.0249669	0.220074	0.949021	5.32609	5.20815	5.37899	5.29049	5.18679	5.60711		DN756_07710	rhmT
gene-DN756_14280	14.4385	-0.0249584	0.223623	0.937615	3.80873	3.74429	3.82795	3.81232	3.87301	3.88727		DN756_14280	proW
gene-DN756_12205	227.859	-0.0249309	0.195571	0.9721	7.65063	7.88091	7.85584	7.95773	7.68841	7.86319		DN756_12205	yobD
gene-DN756_09225	17.7078	-0.0249174	0.224072	0.936474	4.00297	3.96596	4.03878	3.94507	4.24978	4.07099		DN756_09225
gene-DN756_16085	288.757	-0.0249097	0.190894	0.973383	7.99189	8.07104	8.33813	8.19413	8.18174	8.18217		DN756_16085	ybaE
gene-DN756_04915	73.8563	-0.0248192	0.2145	0.961245	6.01807	6.14269	6.25094	6.38866	6.06782	6.10293		DN756_04915	kduD
gene-DN756_19940	611.639	-0.0247274	0.190025	0.973662	9.21009	9.18175	9.26341	9.23601	9.55112	8.91278		DN756_19940	metE
gene-DN756_13080	388.322	-0.0246921	0.191102	0.973351	8.68321	8.61069	8.38566	8.74905	8.67313	8.37314		DN756_13080	rmf
gene-DN756_17935	123.561	-0.0246298	0.216425	0.958485	6.51445	6.96027	6.88581	7.26868	6.54812	6.72918		DN756_17935
gene-DN756_12990	453.371	-0.0246082	0.189954	0.973716	8.5638	8.88936	8.88535	9.04186	8.70289	8.72138		DN756_12990	yccX
gene-DN756_08745	60.5621	-0.0245965	0.219327	0.951588	5.68789	5.88668	5.80913	5.5829	5.86598	6.11856		DN756_08745	fimF
gene-DN756_05205	109.318	-0.0245915	0.20953	0.96569	6.66492	6.76905	6.73405	6.55473	6.7718	6.94892		DN756_05205	ppdC
gene-DN756_14475	264.033	-0.0245678	0.189508	0.973883	8.03301	7.9926	8.03445	7.88443	8.08228	8.18053		DN756_14475	betI
gene-DN756_08085	12.8125	-0.0245518	0.2238	0.937442	3.65369	3.64085	3.58337	3.69244	3.70789	3.66231		DN756_08085
gene-DN756_07815	648.096	-0.0244537	0.164081	0.977982	9.39335	9.24318	9.32911	9.28232	9.37302	9.40169		DN756_07815	glnP
gene-DN756_20570	313.104	-0.0243999	0.183089	0.975438	8.25191	8.27774	8.27966	8.32737	8.16287	8.4052		DN756_20570	ytfR
gene-DN756_08055	208.889	-0.0243606	0.202719	0.969262	7.5401	7.63119	7.78837	7.51569	7.59571	7.95707		DN756_08055	ygcB
gene-DN756_06045	852.45	-0.0243163	0.183285	0.975425	9.81934	9.759	9.50726	9.98444	9.7022	9.49631		DN756_06045	mltF
gene-DN756_11495	26.4696	-0.0242834	0.22479	0.935012	4.38794	4.53471	4.37374	4.37555	4.62603	4.84354		DN756_11495
gene-DN756_14485	530.628	-0.0241822	0.186685	0.974631	9.19996	8.78832	9.03034	9.21664	9.046	8.90115		DN756_14485	betA
gene-DN756_07335	765.021	-0.0241621	0.189718	0.973845	9.46305	9.64272	9.50468	9.64168	9.17254	9.84351		DN756_07335	ccmH
gene-DN756_09400	76.572	-0.0241402	0.216515	0.958542	6.36975	5.97473	6.11596	6.10885	6.15007	6.41536		DN756_09400
gene-DN756_11325	33.8355	-0.0241016	0.221788	0.943611	4.82597	4.83817	5.05204	4.81697	4.86556	5.24487		DN756_11325
gene-DN756_12865	138.044	-0.024088	0.207602	0.966897	7.19192	6.99872	6.96589	6.9529	7.33173	6.9907		DN756_12865
gene-DN756_07290	159.608	-0.0240712	0.20657	0.967387	7.33182	7.1364	7.31377	7.23294	7.09709	7.56074		DN756_07290
gene-DN756_18115	73.1941	-0.0240649	0.213347	0.96267	6.273	6.11895	6.01751	6.32256	6.11971	6.11454		DN756_18115
gene-DN756_20260	200.271	-0.0240646	0.206792	0.967233	7.8333	7.36522	7.48334	7.85248	7.60395	7.41952		DN756_20260	cyaY
gene-DN756_11165	555.981	-0.0240058	0.194178	0.972566	8.78482	9.28646	9.08889	9.00045	8.92088	9.39191		DN756_11165	yeiE
gene-DN756_04925	71.3282	-0.0239197	0.222089	0.942754	6.12525	5.9061	5.68999	6.26854	6.25024	5.61651		DN756_04925	yadI
gene-DN756_12940	26.5647	-0.0239027	0.223555	0.938922	4.43781	4.50927	4.65534	4.51503	4.5333	4.87402		DN756_12940	fabG
gene-DN756_04945	75.199	-0.0238426	0.219797	0.950447	5.80904	6.07642	6.23008	5.80699	6.06512	6.48208		DN756_04945	agaS
gene-DN756_02345	657.038	-0.0238291	0.180548	0.975922	9.33133	9.431	9.22742	9.12537	9.40255	9.54388		DN756_02345	panF
gene-DN756_05605	338.026	-0.0238274	0.200314	0.970293	8.38464	8.11964	8.50591	8.49407	8.05041	8.58914		DN756_05605	arnD
gene-DN756_04290	353.209	-0.0238247	0.182605	0.975531	8.53907	8.29161	8.48204	8.44714	8.55178	8.42813		DN756_04290	yggU
gene-DN756_10430	59.6384	-0.0237178	0.21895	0.953218	5.66248	5.8763	5.73493	5.60493	5.68217	6.1387		DN756_10430	ynbC
gene-DN756_18675	703.566	-0.0236935	0.176052	0.976765	9.43949	9.45643	9.40902	9.47333	9.24679	9.65227		DN756_18675	yhbS
gene-DN756_01250	1162.94	-0.0236861	0.181582	0.975787	10.148	10.0347	10.2622	10.4641	10.1562	9.88423		DN756_01250	yhfK
gene-DN756_15235	149.656	-0.0236581	0.218185	0.95563	6.809	6.94729	7.18267	6.67349	6.56935	7.68486		DN756_15235	yhhZ
gene-DN756_16895	5949.46	-0.0235793	0.174967	0.97689	12.5831	12.409	12.5307	12.7559	12.673	12.1235		DN756_16895	alaS
gene-DN756_20035	133.111	-0.0235676	0.213063	0.963097	6.79369	6.74258	7.25779	6.9174	6.87366	7.26097		DN756_20035	livF
gene-DN756_02180	57.184	-0.0235544	0.218875	0.953531	5.72265	5.77399	5.73693	5.52932	5.97549	5.88787		DN756_02180	ssuB
gene-DN756_16465	20.9742	-0.023449	0.22318	0.940136	4.29791	4.21754	4.36391	4.30973	4.31794	4.4828		DN756_16465
gene-DN756_20275	1087.34	-0.023367	0.169699	0.977511	10.1324	9.94238	10.1141	10.0314	9.94413	10.2872		DN756_20275	hemC
gene-DN756_09460	258.97	-0.0233609	0.189536	0.973936	8.13235	7.97427	7.85343	8.07701	8.0066	7.99928		DN756_09460	uxuB
gene-DN756_10715	120.059	-0.0232551	0.212866	0.963381	6.65045	6.688	7.07064	6.83772	6.67451	7.10342		DN756_10715	ugpQ
gene-DN756_02715	1297.03	-0.0232515	0.198057	0.971403	10.4561	10.2596	10.0906	10.6839	10.4526	9.64945		DN756_02715	gltD
gene-DN756_18535	2315.23	-0.0232206	0.183917	0.975317	11.1876	11.1896	11.0322	11.3367	11.4116	10.6868		DN756_18535	ddpA
gene-DN756_04320	741.601	-0.023185	0.182326	0.975656	9.67149	9.52513	9.28436	9.71746	9.53723	9.34858		DN756_04320	yafV
gene-DN756_07200	55.7258	-0.0231225	0.217617	0.957085	5.54877	5.71411	5.88087	5.71124	5.71677	5.91586		DN756_07200
gene-DN756_14850	219.162	-0.0230869	0.198985	0.971017	7.70619	7.72063	7.79442	7.91758	7.86809	7.51374		DN756_14850	ybfF
gene-DN756_11300	14.7099	-0.0230798	0.225417	0.934159	3.41572	3.41623	3.41506	3.41618	3.43724	3.8991		DN756_11300
gene-DN756_12490	3058.84	-0.0230397	0.202187	0.969634	11.5052	11.6738	11.2949	11.9851	11.73	10.5661		DN756_12490	plaP
gene-DN756_02550	3436.87	-0.0230262	0.185088	0.975072	11.6352	11.7976	11.6616	11.9102	12.0173	11.2058		DN756_02550	ridA
gene-DN756_14010	19.6871	-0.022975	0.224415	0.936874	4.06504	4.11417	4.16496	4.06556	4.3909	4.25963		DN756_14010
gene-DN756_19190	764.041	-0.0229498	0.177003	0.976578	9.54391	9.61553	9.49887	9.71687	9.6849	9.32033		DN756_19190	epmA
gene-DN756_02175	45.2685	-0.0229011	0.216995	0.958235	5.5487	5.46162	5.331	5.54735	5.40739	5.53515		DN756_02175	ssuC
gene-DN756_06760	292.229	-0.0228837	0.204611	0.968479	7.72581	8.04953	8.46445	8.08656	8.25159	8.22089		DN756_06760	nanA
gene-DN756_17210	21.4057	-0.0228728	0.223189	0.940648	4.31849	4.24329	4.39711	4.29366	4.40614	4.49808		DN756_17210
gene-DN756_21505	547.549	-0.0228496	0.201317	0.969997	9.07043	9.22743	8.74344	9.40751	9.12738	8.59271		DN756_21505	gltK
gene-DN756_05015	37.728	-0.0227538	0.224069	0.938085	4.8367	4.83786	5.15759	4.97166	5.06161	5.40411		DN756_05015	gspE
gene-DN756_15805	506.68	-0.0227029	0.195045	0.972399	8.66629	9.12046	8.98612	8.81716	8.81572	9.26358		DN756_15805	ushA
gene-DN756_12180	34.0406	-0.022681	0.219747	0.95164	4.90949	5.04938	5.09994	4.96134	5.08463	5.17546		DN756_12180
gene-DN756_13040	1072.59	-0.022611	0.203983	0.968827	9.7306	9.83027	10.293	9.50567	9.72074	10.6124		DN756_13040	sulA
gene-DN756_09935	60.772	-0.0225748	0.216823	0.958637	6.03484	5.83857	5.66199	5.92242	5.965	5.86056		DN756_09935	ybdD
gene-DN756_10790	501.046	-0.0225423	0.188995	0.974085	8.88928	8.93452	8.98259	8.66489	8.9812	9.21265		DN756_10790	lolB
gene-DN756_04555	683.474	-0.0225031	0.176346	0.976741	9.41157	9.37572	9.39556	9.62761	9.39553	9.22097		DN756_04555	creB
gene-DN756_03390	978.067	-0.0223503	0.163052	0.978073	9.85969	9.93148	9.95637	9.92416	9.80898	10.0856		DN756_03390	ygiB
gene-DN756_13105	3067.88	-0.0223179	0.190496	0.973654	11.6371	11.4952	11.4721	11.9365	11.6687	10.9502		DN756_13105	uup
gene-DN756_14890	72.6604	-0.0222925	0.207736	0.96703	6.13794	6.15112	6.19865	6.14285	6.26111	6.17564		DN756_14890
gene-DN756_16635	30.5031	-0.0221698	0.224032	0.938548	4.62028	4.72463	4.79036	4.6211	5.0032	4.97966		DN756_16635
gene-DN756_19435	856.271	-0.0221638	0.188194	0.974321	9.58957	9.68092	9.83116	9.38366	9.71689	10.0458		DN756_19435	zur
gene-DN756_18200	1133.22	-0.0221492	0.168455	0.977628	10.2355	10.0082	10.1231	10.0407	10.3397	10.0666		DN756_18200	deoB
gene-DN756_01490	12457.6	-0.0220144	0.174767	0.976972	13.5146	13.6107	13.6017	13.8174	13.7625	13.1574		DN756_01490	rplN
gene-DN756_11365	7.76369	-0.0220136	0.224545	0.937094	2.88315	2.88335	2.92586	2.95076	2.94202	2.98049		DN756_11365
gene-DN756_14900	814.309	-0.0219973	0.167421	0.977716	9.47215	9.71973	9.74299	9.66613	9.73682	9.63743		DN756_14900	nagE
gene-DN756_02255	208.701	-0.021984	0.203307	0.96921	7.5428	7.91313	7.45046	7.82485	7.60536	7.67086		DN756_02255
gene-DN756_11950	116.326	-0.0219524	0.215169	0.961212	6.71222	7.02876	6.42354	7.04289	6.64906	6.75442		DN756_11950	flgJ
gene-DN756_20705	2446.61	-0.0219389	0.148513	0.978684	11.3269	11.2464	11.1449	11.2037	11.2238	11.3697		DN756_20705	argE
gene-DN756_01195	33.0037	-0.0218702	0.222588	0.942681	4.79583	5.03295	4.93642	5.16453	4.92756	4.96199		DN756_01195	nirD
gene-DN756_11915	98.8658	-0.0218635	0.219668	0.952329	6.57878	6.04252	6.65921	6.69764	6.27142	6.7272		DN756_11915	rbsA
gene-DN756_18600	17.6896	-0.0218611	0.224315	0.937787	4.04777	3.97824	3.95143	4.19966	4.15003	3.95289		DN756_18600	phnK
gene-DN756_04745	10.3022	-0.0218518	0.223864	0.939292	3.26815	3.27823	3.2847	3.32582	3.24602	3.41839		DN756_04745	ycaP
gene-DN756_02330	5209.17	-0.0218399	0.20392	0.968945	12.3543	12.3112	12.1094	12.6536	12.6623	11.1293		DN756_02330	fis
gene-DN756_04425	90.2277	-0.021827	0.215139	0.961278	6.42302	6.54698	6.24718	6.53791	6.64479	6.18385		DN756_04425	argO
gene-DN756_09955	391.367	-0.0218119	0.201251	0.970166	8.27166	8.68131	8.65997	8.35872	8.40793	8.94966		DN756_09955	osmB
gene-DN756_14105	625.642	-0.0217945	0.189337	0.974055	9.40876	9.29292	9.02212	9.1156	9.15008	9.56135		DN756_14105	ybjJ
gene-DN756_19730	27.7325	-0.0217525	0.224704	0.93683	4.37746	4.37836	4.5208	4.61504	4.37745	4.92871		DN756_19730	rhaR
gene-DN756_14465	123.214	-0.0217248	0.204364	0.96873	6.91466	6.77401	7.03555	6.87924	6.92969	7.04095		DN756_14465	xapR
gene-DN756_18430	534.78	-0.021571	0.171981	0.977285	8.94841	8.9975	9.17607	9.12631	9.0678	9.02805		DN756_18430
gene-DN756_15565	8.68002	-0.0215532	0.224562	0.937312	3.00589	3.02532	3.03168	3.15645	3.1	3.00634		DN756_15565	quuQ
gene-DN756_06460	1205.79	-0.0215292	0.199129	0.97111	10.1703	10.1496	10.2002	10.6227	10.3085	9.48176		DN756_06460	yegD
gene-DN756_08170	77.6583	-0.0213918	0.215922	0.960534	6.01973	6.16627	6.35172	6.09207	6.49213	6.10631		DN756_08170
gene-DN756_05415	3796.49	-0.0213686	0.179837	0.97612	11.9479	11.763	11.8559	12.0953	12.0667	11.4214		DN756_05415	fabZ
gene-DN756_00185	109.055	-0.0212677	0.215043	0.961444	6.54414	6.61105	6.80112	6.42229	6.54728	7.07448		DN756_00185	trg
gene-DN756_09005	135.674	-0.021207	0.209626	0.966089	7.02291	7.11177	6.92492	7.3366	6.99532	6.80819		DN756_09005	arnE
gene-DN756_17075	128.987	-0.0210681	0.210628	0.965467	6.96728	6.8713	6.98682	6.75017	6.84871	7.29297		DN756_17075	yhjA
gene-DN756_20065	11432.3	-0.0210634	0.176882	0.976669	13.3747	13.4162	13.5675	13.1544	13.3387	13.8491		DN756_20065	rpoH
gene-DN756_04125	54.7182	-0.021016	0.222082	0.944783	5.37985	5.64713	5.7866	5.81655	5.54805	5.86771		DN756_04125
gene-DN756_01085	9.11816	-0.0208936	0.225085	0.93616	3.03158	3.03181	3.03128	3.2178	3.14043	3.03203		DN756_01085
gene-DN756_00860	24.9751	-0.0208928	0.222964	0.942572	4.49358	4.64306	4.4325	4.72581	4.60217	4.50652		DN756_00860	yhcN
gene-DN756_11360	18.3102	-0.0208327	0.22116	0.948702	4.08884	4.21113	4.1645	4.16448	4.20678	4.21656		DN756_11360
gene-DN756_00245	204.083	-0.0207291	0.203803	0.969104	7.71201	7.37258	7.7506	7.70782	7.45296	7.82113		DN756_00245
gene-DN756_10915	22.7525	-0.020653	0.223341	0.941832	4.45904	4.347	4.29388	4.52967	4.56719	4.28639		DN756_10915
gene-DN756_13085	125.192	-0.020544	0.210167	0.965884	6.77645	7.12966	6.76476	6.82932	7.14841	6.85568		DN756_13085
gene-DN756_05060	12.2894	-0.0205279	0.223744	0.94053	3.49776	3.56722	3.52232	3.49246	3.63035	3.65328		DN756_05060
gene-DN756_16250	1612.6	-0.0205163	0.148009	0.978709	10.6965	10.6157	10.6129	10.587	10.6505	10.754		DN756_16250	ribD
gene-DN756_05780	32.883	-0.0205052	0.219633	0.953363	5.05577	4.90299	4.95224	5.09681	4.86765	5.08435		DN756_05780	chbA
gene-DN756_16715	32.4826	-0.0204474	0.222315	0.944444	4.94161	5.04415	4.7927	5.01061	5.06503	4.99781		DN756_16715
gene-DN756_01970	6.19317	-0.0204471	0.224943	0.936962	2.52219	2.52235	2.52638	2.52234	2.65382	2.59276		DN756_01970
gene-DN756_09660	19.8496	-0.0204412	0.223939	0.939937	4.26378	4.10074	4.09943	4.22293	4.4062	4.18493		DN756_09660
gene-DN756_11385	85.0395	-0.0204369	0.21996	0.952405	5.85967	6.44025	6.23957	5.95397	6.22835	6.65112		DN756_11385
gene-DN756_21860	1306.91	-0.0203499	0.197319	0.971831	10.1042	10.2786	10.4713	9.9229	10.0302	10.8474		DN756_21860
gene-DN756_01565	60997.5	-0.0202408	0.182199	0.9758	15.8912	15.8355	15.8603	16.2014	16.0174	15.3214		DN756_01565	rpoA
gene-DN756_06785	12.4002	-0.0202154	0.22469	0.937829	3.42886	3.47068	3.4284	3.42919	3.69383	3.54898		DN756_06785
gene-DN756_14210	103.569	-0.0201858	0.208589	0.9668	6.65926	6.70068	6.6052	6.85555	6.68904	6.50176		DN756_14210	yehW
gene-DN756_18090	755.007	-0.020183	0.167511	0.977738	9.53679	9.65916	9.42294	9.54092	9.49462	9.66866		DN756_18090	thrB
gene-DN756_02665	708.849	-0.0201639	0.166498	0.977853	9.46034	9.4188	9.48015	9.32472	9.55132	9.55004		DN756_02665	degS
gene-DN756_11765	25.8486	-0.0200514	0.222782	0.943399	4.50697	4.60788	4.59723	4.75923	4.46546	4.73034		DN756_11765	fliZ
gene-DN756_04360	3840.79	-0.020049	0.183214	0.975584	11.8408	12.0404	11.7152	12.1026	12.1001	11.4114		DN756_04360	metK
gene-DN756_17170	870.746	-0.0199686	0.175912	0.976848	9.71824	9.81655	9.69504	9.84318	9.93343	9.50209		DN756_17170	ispD
gene-DN756_01120	17.2886	-0.0199248	0.224502	0.938715	3.95772	3.8761	3.87495	4.17781	4.08023	3.8766		DN756_01120	hofN
gene-DN756_10290	361.466	-0.0199155	0.189628	0.974063	8.52575	8.57485	8.28979	8.62659	8.55238	8.30859		DN756_10290	xthA
gene-DN756_07195	52.9746	-0.0198773	0.223419	0.942093	5.49511	5.22106	5.5194	5.22091	5.63055	5.94132		DN756_07195
gene-DN756_16100	126.744	-0.0198648	0.211646	0.964904	6.73355	6.99887	6.99253	7.20212	6.96301	6.66548		DN756_16100	ybaV
gene-DN756_14290	28.9994	-0.0198091	0.224496	0.93884	4.31139	4.18454	4.23246	4.18445	4.18343	4.97192		DN756_14290	phnC
gene-DN756_03945	27.365	-0.0198089	0.223705	0.941303	4.49634	4.59278	4.66021	4.81665	4.49632	4.83523		DN756_03945
gene-DN756_17500	7.30839	-0.0197712	0.224787	0.937872	2.73303	2.72141	2.72093	2.90303	2.7212	2.78218		DN756_17500
gene-DN756_00525	20.4258	-0.0197415	0.223885	0.940764	4.13916	4.13967	4.29676	4.30361	4.4345	4.16948		DN756_00525	pptA
gene-DN756_16545	51.8214	-0.0197372	0.221084	0.949533	5.39234	5.38288	5.59902	5.2418	5.32349	5.94618		DN756_16545
gene-DN756_09670	71.9522	-0.0197011	0.211991	0.964629	6.09946	6.27955	5.99168	6.18875	6.12725	6.18559		DN756_09670	rbsC
gene-DN756_17095	48.9672	-0.0196885	0.222292	0.945152	5.33857	5.69273	5.2275	5.63154	5.65904	5.42178		DN756_17095	arsR
gene-DN756_21140	780.777	-0.0195728	0.161821	0.978168	9.65247	9.52108	9.6071	9.57197	9.55876	9.71929		DN756_21140
gene-DN756_01410	72438.8	-0.0195235	0.182596	0.975735	16.1581	16.0704	16.1023	16.3681	16.3625	15.5485		DN756_01410	tufB
gene-DN756_12305	120.69	-0.019522	0.213681	0.963367	6.58613	7.03247	6.8066	6.57087	6.91487	7.09924		DN756_12305
gene-DN756_03105	48.2159	-0.0195174	0.218796	0.956401	5.41118	5.48766	5.53967	5.34496	5.39524	5.80138		DN756_03105	alaC
gene-DN756_19090	38.6008	-0.0194728	0.219381	0.954854	5.12553	5.37037	5.05154	5.29241	5.19011	5.25678		DN756_19090	yjeT
gene-DN756_18750	30866.8	-0.019458	0.16628	0.977869	14.9875	14.9108	14.7738	15.0976	15.0255	14.5774		DN756_18750	pnp
gene-DN756_11445	43.8189	-0.0194188	0.223615	0.94187	5.13498	5.11974	4.88712	4.89036	5.04885	5.68644		DN756_11445
gene-DN756_18020	81.9509	-0.0193869	0.214406	0.962593	6.37071	6.40592	6.06819	6.42069	6.41482	6.17661		DN756_18020
gene-DN756_12220	169.99	-0.0192873	0.207361	0.967516	7.02035	7.58578	7.3773	7.44081	7.37883	7.39153		DN756_12220	yegE
gene-DN756_03735	19.3573	-0.0192714	0.223765	0.941455	4.06909	4.12404	4.18833	4.06959	4.29758	4.32701		DN756_03735	flgD
gene-DN756_09610	409.979	-0.0192575	0.191914	0.973406	8.60647	8.61368	8.71715	8.47066	8.53923	8.96587		DN756_09610	ilvB
gene-DN756_20195	682.267	-0.0192299	0.163499	0.978078	9.44405	9.46011	9.29138	9.452	9.44794	9.37075		DN756_20195	pldA
gene-DN756_17590	1621.88	-0.0192167	0.167662	0.977744	10.6697	10.6443	10.6183	10.521	10.5344	10.916		DN756_17590	secM
gene-DN756_06830	105.916	-0.0191861	0.213588	0.963573	6.79355	6.66614	6.43874	6.96461	6.57923	6.47824		DN756_06830	baeR
gene-DN756_00495	35.0384	-0.0189455	0.222547	0.944884	4.92897	4.81236	5.11808	4.85477	5.05874	5.25676		DN756_00495	nanC
gene-DN756_02985	32.3781	-0.0188874	0.219863	0.953721	4.86543	5.02571	4.93975	5.0727	4.83186	5.0602		DN756_02985
gene-DN756_11930	18.5463	-0.018871	0.222644	0.944512	4.13316	4.06855	4.21807	4.11875	4.24425	4.24297		DN756_11930	hdhA
gene-DN756_14480	336.132	-0.018842	0.176778	0.976795	8.38889	8.32997	8.41736	8.35572	8.37354	8.47659		DN756_14480	betB
gene-DN756_13190	24.8232	-0.0188355	0.222508	0.945018	4.51094	4.55021	4.49963	4.74445	4.41409	4.60635		DN756_13190
gene-DN756_20770	749.325	-0.0188284	0.166803	0.977842	9.60545	9.59566	9.3881	9.48208	9.55782	9.63202		DN756_20770	ftsN
gene-DN756_03485	381.028	-0.0188241	0.178875	0.976382	8.44453	8.68089	8.53359	8.59363	8.62391	8.52954		DN756_03485	yqhD
gene-DN756_10530	567.921	-0.0188112	0.168124	0.977694	9.10658	9.25137	9.03776	9.17409	9.15515	9.14879		DN756_10530	eda
gene-DN756_16945	10.3754	-0.0187733	0.224001	0.941189	3.27157	3.24974	3.30067	3.24972	3.34896	3.42163		DN756_16945	tktB
gene-DN756_17245	1424.42	-0.0187007	0.174379	0.977071	10.4576	10.4882	10.4145	10.7568	10.3923	10.2373		DN756_17245	queE
gene-DN756_05030	8.0438	-0.0186655	0.224792	0.938674	2.82784	2.82808	2.82754	2.82806	2.89715	3.03744		DN756_05030	gspG
gene-DN756_08450	2649.35	-0.018516	0.175864	0.976895	11.3465	11.3866	11.3053	11.6093	11.4594	10.9757		DN756_08450	mnmA
gene-DN756_19160	923.378	-0.0184597	0.186573	0.974941	9.74708	10.0189	9.65826	10.1032	9.86241	9.5222		DN756_19160
gene-DN756_05160	13.9666	-0.0184471	0.223065	0.943647	3.74206	3.68292	3.77441	3.85038	3.8161	3.69798		DN756_05160
gene-DN756_01715	3197.52	-0.0183938	0.146355	0.978744	11.5846	11.7228	11.5776	11.6313	11.7578	11.5586		DN756_01715	secE
gene-DN756_05225	1572.13	-0.018385	0.172163	0.977342	10.7421	10.6277	10.396	10.6271	10.8029	10.4164		DN756_05225	recD
gene-DN756_19740	58.9282	-0.0183112	0.222382	0.945516	5.80491	5.69443	5.41647	5.39352	5.93591	5.99274		DN756_19740
gene-DN756_02905	443.929	-0.0183002	0.193371	0.973041	8.78085	8.60917	8.87127	8.45921	8.83722	9.01646		DN756_02905	fadH
gene-DN756_11865	13.9753	-0.0182937	0.221874	0.948262	3.72572	3.79705	3.73977	3.85554	3.80245	3.70814		DN756_11865	fliL
gene-DN756_02765	227.766	-0.0182904	0.197705	0.97184	7.60809	7.80087	7.9618	7.82408	7.96314	7.70035		DN756_02765
gene-DN756_19305	420.955	-0.0182402	0.182628	0.975774	8.69563	8.77065	8.62061	8.55811	8.695	8.89377		DN756_19305	yjdC
gene-DN756_20890	855.736	-0.0182277	0.20222	0.970047	9.32258	9.5722	10.0069	9.11181	9.78851	10.0752		DN756_20890	ybhI
gene-DN756_07515	17.9609	-0.0182251	0.224097	0.941227	3.79133	3.7862	3.88885	3.77817	4.25729	3.7788		DN756_07515	yhjH
gene-DN756_09325	1529.94	-0.018199	0.218941	0.956715	9.78178	10.0759	10.8466	9.48261	9.87742	11.3882		DN756_09325	pspB
gene-DN756_18290	16.267	-0.0181348	0.224243	0.940881	3.78925	3.78973	3.87672	3.94951	3.78925	4.09691		DN756_18290
gene-DN756_16160	2390.41	-0.0180203	0.14831	0.978714	11.2224	11.2515	11.1566	11.3631	11.1612	11.1601		DN756_16160	cyoA
gene-DN756_02675	1826.66	-0.0179539	0.159654	0.97831	10.8147	10.8721	10.7692	10.9307	10.6323	10.9435		DN756_02675	yhcB
gene-DN756_13675	187.072	-0.0179263	0.208271	0.967197	7.45437	7.37567	7.59878	7.20317	7.39691	7.86088		DN756_13675	yeiH
gene-DN756_19480	20.1011	-0.0178759	0.224219	0.941112	3.95197	4.06977	3.95113	4.04104	3.95195	4.43086		DN756_19480
gene-DN756_06875	85.6177	-0.0178486	0.209911	0.966354	6.22899	6.54208	6.35697	6.41116	6.42987	6.41703		DN756_06875	macA
gene-DN756_15795	331.239	-0.0178036	0.193093	0.973177	8.22229	8.20364	8.55824	8.36644	8.22468	8.51469		DN756_15795	ybaK
gene-DN756_15185	104.937	-0.0177448	0.205777	0.968435	6.61078	6.77074	6.66916	6.83495	6.59832	6.6982		DN756_15185	ilvB
gene-DN756_06085	1510.68	-0.0177328	0.162453	0.978153	10.6357	10.5225	10.4725	10.5993	10.7064	10.3788		DN756_06085	nadE
gene-DN756_03090	64.2634	-0.0176431	0.216382	0.960977	6.04968	5.71817	6.02532	6.09487	5.90327	5.9697		DN756_03090	ytcA
gene-DN756_11600	6.42306	-0.0175896	0.223952	0.942056	2.62556	2.62573	2.66819	2.69292	2.67391	2.68944		DN756_11600
gene-DN756_00570	49.2394	-0.0175014	0.222437	0.945875	5.55836	5.0755	5.21405	5.16196	5.20067	5.83079		DN756_00570	glxK
gene-DN756_09855	219.699	-0.017414	0.210663	0.965987	7.60007	7.73667	7.72137	7.23839	7.61518	8.15795		DN756_09855	msbA
gene-DN756_17615	776.18	-0.0173823	0.200022	0.971092	9.45742	9.77964	9.34223	9.93495	9.64622	8.98362		DN756_17615	ftsQ
gene-DN756_21125	22.5677	-0.0173291	0.22252	0.945745	4.35124	4.36592	4.35398	4.35843	4.25809	4.63024		DN756_21125
gene-DN756_16645	21.1903	-0.0173242	0.22246	0.94594	4.21252	4.34126	4.35066	4.31604	4.27015	4.5073		DN756_16645
gene-DN756_16285	1198.5	-0.0171644	0.17461	0.977083	10.1498	10.2627	10.2051	10.4284	10.2833	9.9316		DN756_16285	tgt
gene-DN756_00850	72.4277	-0.0171643	0.210742	0.965949	6.22595	6.00699	6.20177	6.1583	6.23569	6.14794		DN756_00850	gntX
gene-DN756_19290	31.0511	-0.017128	0.222275	0.947813	4.68899	4.74536	5.00901	5.03899	4.87954	4.81161		DN756_19290	hydN
gene-DN756_13155	722.792	-0.0170664	0.195576	0.972558	9.59011	9.49678	9.25809	9.85618	9.40311	9.05904		DN756_13155	ycbL
gene-DN756_19415	1178.1	-0.0170509	0.174056	0.977135	10.0657	10.0466	10.3968	10.3762	10.138	10.0931		DN756_19415	dnaB
gene-DN756_13335	7660.47	-0.0170291	0.154735	0.978532	13.0408	12.8457	12.7595	13.0043	12.9758	12.739		DN756_13335	ftsK
gene-DN756_18205	797.942	-0.0168923	0.181688	0.975955	9.38339	9.77752	9.65016	9.80937	9.42996	9.66369		DN756_18205	deoA
gene-DN756_10730	87.0788	-0.0168815	0.212415	0.96478	6.34575	6.18532	6.60071	6.38707	6.45412	6.46152		DN756_10730	potC
gene-DN756_21525	54.4417	-0.0168221	0.216264	0.961229	5.70888	5.82365	5.57508	5.61083	5.88976	5.71787		DN756_21525
gene-DN756_19440	1062.06	-0.0168168	0.193973	0.972952	9.76942	9.89881	10.2882	9.6725	9.93098	10.4138		DN756_19440	lexA
gene-DN756_03620	161.397	-0.0167377	0.208198	0.96734	7.17731	7.29111	7.36092	7.55992	6.97908	7.33415		DN756_03620	fimA
gene-DN756_03750	60.6659	-0.0167148	0.217571	0.959707	5.79774	5.86227	5.79907	5.74519	5.62139	6.15567		DN756_03750
gene-DN756_03135	126.142	-0.0167117	0.203712	0.969532	6.82983	7.08928	6.91859	6.96352	7.07285	6.89744		DN756_03135	ydhR
gene-DN756_12890	14.6955	-0.0165845	0.220112	0.954536	3.84328	3.8939	3.83074	3.90378	3.85859	3.87581		DN756_12890
gene-DN756_20730	837.971	-0.0165799	0.191964	0.973577	9.72087	9.5615	9.73252	9.87396	9.91767	9.19952		DN756_20730	metL
gene-DN756_00325	97.9032	-0.0165443	0.208872	0.967102	6.50349	6.64984	6.57825	6.68969	6.70196	6.41185		DN756_00325	xylR
gene-DN756_15160	39.0673	-0.0165212	0.221898	0.949193	5.21868	5.12516	5.03006	5.46366	5.17612	4.94669		DN756_15160	yjhC
gene-DN756_02515	229.765	-0.0165189	0.199856	0.97123	7.67218	7.84039	7.9034	7.84635	8.04133	7.58736		DN756_02515
gene-DN756_03610	336.657	-0.0164903	0.193054	0.973265	8.40254	8.32836	8.36708	8.2553	8.20733	8.66127		DN756_03610	ybgQ
gene-DN756_20995	704.098	-0.0164623	0.189149	0.974379	9.40443	9.36767	9.51003	9.67885	9.56069	9.04234		DN756_20995	yibQ
gene-DN756_11555	41.7125	-0.0164397	0.221793	0.949646	5.28284	5.16342	5.30474	5.46466	5.05954	5.45386		DN756_11555
gene-DN756_00680	18.9247	-0.0163415	0.221871	0.949448	4.10907	4.17491	4.20901	4.0882	4.21137	4.31936		DN756_00680
gene-DN756_15200	1035.95	-0.0162971	0.185141	0.975364	10.045	9.81491	10.0847	9.86634	9.7593	10.3411		DN756_15200	murR
gene-DN756_20815	135.097	-0.0162766	0.209324	0.966836	6.80214	7.10675	7.1308	6.82812	7.24855	7.0702		DN756_20815	msbA
gene-DN756_07550	7693.2	-0.0162573	0.179901	0.976333	12.9405	12.8236	12.8822	13.1032	13.1103	12.3858		DN756_07550	pta
gene-DN756_19710	52.8756	-0.0162459	0.221472	0.950582	5.78162	5.32664	5.55384	5.5515	5.56342	5.87671		DN756_19710
gene-DN756_09025	568.044	-0.0162217	0.182745	0.975839	9.23063	8.8534	9.25313	9.08381	9.13271	9.24445		DN756_09025	lplA
gene-DN756_11970	21.1365	-0.0162107	0.222305	0.94838	4.40267	4.2237	4.31134	4.40524	4.26355	4.45388		DN756_11970	flgF
gene-DN756_03760	87.3235	-0.0161829	0.210465	0.966254	6.44199	6.32545	6.44854	6.3455	6.3078	6.63053		DN756_03760	fliC
gene-DN756_12830	9.49634	-0.0160704	0.223806	0.943007	3.1343	3.19705	3.13841	3.13453	3.26242	3.25771		DN756_12830
gene-DN756_07980	6.65257	-0.0160135	0.224485	0.941569	2.55444	2.55464	2.55419	2.75542	2.58412	2.55483		DN756_07980
gene-DN756_15045	2510.26	-0.0159566	0.188473	0.974567	11.292	11.3904	11.0691	11.5695	11.4217	10.7222		DN756_15045	rlmH
gene-DN756_21345	31.9877	-0.0158692	0.221907	0.94973	4.85859	4.73994	5.03449	4.94903	5.0969	4.82544		DN756_21345	rbsR
gene-DN756_09020	234.574	-0.0158085	0.208638	0.967209	7.54216	7.63182	8.11617	7.46901	7.90932	8.07053		DN756_09020	nlpC
gene-DN756_07910	129.989	-0.0158028	0.200431	0.971036	6.93283	6.96666	7.10052	6.95753	7.00428	7.11428		DN756_07910
gene-DN756_14165	500.78	-0.0157901	0.181995	0.975942	8.88318	8.93396	9.02346	8.77424	8.93899	9.16886		DN756_14165	tyrP
gene-DN756_08480	245.92	-0.0157358	0.199851	0.971303	7.88936	7.77473	8.03361	7.78314	7.7712	8.19698		DN756_08480	aer
gene-DN756_10585	1225.03	-0.0156848	0.175507	0.977013	10.1578	9.99376	10.4996	10.2787	10.2074	10.3062		DN756_10585	ruvB
gene-DN756_19170	5.97587	-0.0156283	0.224443	0.941982	2.47382	2.47398	2.47363	2.47396	2.55784	2.58998		DN756_19170
gene-DN756_09265	44.3206	-0.0156196	0.213909	0.963951	5.48153	5.42834	5.42839	5.56035	5.45056	5.39403		DN756_09265	yjbD
gene-DN756_14845	273.683	-0.0155721	0.210685	0.966191	7.84626	7.95052	8.17659	8.08388	7.40208	8.42968		DN756_14845
gene-DN756_08715	859.603	-0.0155296	0.166814	0.977885	9.68674	9.90054	9.59025	9.77629	9.75766	9.72985		DN756_08715	yebS
gene-DN756_02115	107.342	-0.0155281	0.208804	0.967174	6.49576	6.80199	6.79622	6.6328	6.79462	6.78897		DN756_02115
gene-DN756_13280	23.6047	-0.0155276	0.223354	0.944614	4.44458	4.22916	4.25315	4.68015	4.22842	4.33503		DN756_13280
gene-DN756_00140	4544.6	-0.0154693	0.179254	0.976413	12.0584	12.2059	12.1026	12.2867	12.3847	11.6678		DN756_00140	glyS
gene-DN756_16660	188.051	-0.0154456	0.197171	0.972255	7.44843	7.61514	7.52762	7.50557	7.71765	7.42596		DN756_16660	ygaH
gene-DN756_08710	1152.06	-0.0153595	0.178186	0.976608	10.2827	10.1317	10.0153	10.2673	10.3376	9.86042		DN756_08710	yebT
gene-DN756_00705	87.418	-0.0153305	0.211492	0.965729	6.2571	6.32224	6.5941	6.40551	6.34605	6.55116		DN756_00705	idnK
gene-DN756_19890	111.936	-0.015311	0.2123	0.965147	6.55686	6.77754	6.86411	6.76442	7.00993	6.50369		DN756_19890	tatA
gene-DN756_01510	19684.1	-0.0152946	0.177556	0.976783	14.2492	14.2029	14.2694	14.4956	14.4198	13.7559		DN756_01510	rpsH
gene-DN756_04730	26.3219	-0.0152693	0.221669	0.95069	4.56476	4.49718	4.75863	4.52424	4.7498	4.73108		DN756_04730
gene-DN756_19465	151.929	-0.0152543	0.204444	0.969387	7.26305	7.20231	7.16717	7.2172	7.01008	7.44747		DN756_19465	yfaL
gene-DN756_20085	22.6161	-0.0151411	0.223201	0.945285	4.22751	4.42191	4.27527	4.22812	4.37606	4.60575		DN756_20085
gene-DN756_21075	997.452	-0.0150256	0.183699	0.975696	9.8727	10.0153	9.91791	10.2343	9.96922	9.59657		DN756_21075	slmA
gene-DN756_07135	119.181	-0.0150079	0.201775	0.970439	6.88861	6.87482	6.87149	6.9975	6.76904	6.92336		DN756_07135
gene-DN756_04785	370.909	-0.0148468	0.206517	0.968402	8.21619	8.34443	8.73735	8.22393	8.14309	8.94623		DN756_04785
gene-DN756_20355	1082.61	-0.0147403	0.191598	0.973807	10.0149	10.1987	9.89836	10.2172	10.3186	9.54781		DN756_20355	rffH
gene-DN756_21795	47.9801	-0.0147321	0.221387	0.951949	5.23342	5.49582	5.61205	5.51883	5.39324	5.70869		DN756_21795
gene-DN756_16195	19.79	-0.0146912	0.224125	0.942971	3.78069	3.78139	3.86476	3.78133	3.78068	4.36835		DN756_16195
gene-DN756_18630	257.577	-0.0146839	0.207854	0.967725	7.61228	8.16817	7.95069	8.31079	7.89425	7.6116		DN756_18630	yhbP
gene-DN756_20425	17.591	-0.0146549	0.22313	0.945712	4.04427	3.95896	4.05493	3.95892	4.08837	4.2172		DN756_20425
gene-DN756_01125	10.669	-0.0146375	0.22385	0.943752	3.28716	3.28744	3.3506	3.44867	3.41522	3.28771		DN756_01125
gene-DN756_13495	18.4779	-0.0146132	0.22219	0.949758	4.16012	4.20327	4.06361	4.1624	4.2755	4.1367		DN756_13495	fecC
gene-DN756_08460	271.285	-0.0146026	0.189522	0.974372	7.88052	8.10105	8.18858	8.08068	8.04596	8.13844		DN756_08460	rluE
gene-DN756_12560	667.866	-0.0145854	0.20287	0.970096	9.44503	9.04468	9.42504	9.39549	9.74919	8.69837		DN756_12560	hisI
gene-DN756_11430	26.2136	-0.0145749	0.223054	0.946069	4.44209	4.492	4.67803	4.44278	4.69475	4.78536		DN756_11430
gene-DN756_11130	701.464	-0.0144513	0.190525	0.974093	9.47899	9.36744	9.41876	9.38405	9.07417	9.77993		DN756_11130	yebQ
gene-DN756_16260	45.2268	-0.0143904	0.221386	0.952203	5.16805	5.33954	5.58943	5.46646	5.36181	5.56252		DN756_16260
gene-DN756_17985	354.833	-0.0143741	0.189869	0.974277	8.48187	8.5137	8.34286	8.60513	8.55476	8.21655		DN756_17985
gene-DN756_19420	252.278	-0.0142886	0.189081	0.974488	7.96228	7.96333	7.96386	7.92339	8.14168	7.8638		DN756_19420	qorA
gene-DN756_11400	94.1549	-0.0142197	0.217545	0.960517	6.74567	6.21167	6.15501	6.60525	6.62716	6.11425		DN756_11400
gene-DN756_12915	12.4553	-0.0141698	0.223769	0.944341	3.56167	3.48197	3.48125	3.48194	3.69027	3.59935		DN756_12915
gene-DN756_08665	311.586	-0.0141336	0.185713	0.975304	8.17007	8.38894	8.2292	8.26127	8.18981	8.40166		DN756_08665
gene-DN756_09205	584.335	-0.014108	0.192436	0.973585	9.47251	8.78367	9.10129	9.15866	9.13926	9.26488		DN756_09205	gloA
gene-DN756_11530	21.1568	-0.0140858	0.223569	0.945119	4.16415	4.16466	4.32553	4.33923	4.48535	4.16517		DN756_11530
gene-DN756_02235	45.1718	-0.0140611	0.221185	0.953048	5.33201	5.41763	5.40915	5.6193	5.5369	5.17048		DN756_02235	rbsC
gene-DN756_18590	55.042	-0.0140572	0.218917	0.95837	5.4477	5.67356	5.8823	5.87393	5.74554	5.5737		DN756_18590	phnI
gene-DN756_09380	1337.87	-0.0140567	0.186103	0.975236	10.2502	10.2743	10.5251	9.99652	10.3394	10.7062		DN756_09380	mppA
gene-DN756_14585	35.8442	-0.014042	0.221694	0.951614	5.02772	5.12816	4.95756	5.14584	4.86992	5.28092		DN756_14585	acrZ
gene-DN756_15525	228.846	-0.0140229	0.21261	0.965107	7.53247	7.74609	7.8566	7.55125	7.2019	8.26754		DN756_15525
gene-DN756_01420	44.4263	-0.0140146	0.21512	0.963112	5.47093	5.48798	5.35467	5.41433	5.39884	5.57182		DN756_01420
gene-DN756_13865	353.478	-0.0139502	0.183302	0.975813	8.52201	8.33337	8.48466	8.56647	8.32625	8.50482		DN756_13865	yejH
gene-DN756_19760	581.33	-0.0139385	0.19286	0.973438	9.44853	9.09882	8.79866	9.21089	9.01154	9.29879		DN756_19760	gltP
gene-DN756_12425	11.7336	-0.0139315	0.223761	0.944546	3.4753	3.40076	3.40008	3.40074	3.60453	3.50512		DN756_12425
gene-DN756_10450	904.794	-0.013916	0.184508	0.975518	9.86782	9.4958	9.96984	9.67594	10.0475	9.70519		DN756_10450	ycgM
gene-DN756_00990	5.3103	-0.0138748	0.224272	0.943043	2.28085	2.281	2.28066	2.4283	2.28085	2.31922		DN756_00990
gene-DN756_10465	11.0492	-0.0138488	0.223361	0.945614	3.42697	3.32724	3.32659	3.35879	3.37051	3.51695		DN756_10465
gene-DN756_21305	48.2655	-0.0137685	0.219934	0.956694	5.64704	5.34296	5.35374	5.73985	5.49892	5.2467		DN756_21305
gene-DN756_02625	849.334	-0.0137654	0.16217	0.978211	9.74344	9.69503	9.71944	9.59655	9.75448	9.84521		DN756_02625	yrbG
gene-DN756_21270	1194.6	-0.0137589	0.150473	0.978663	10.2983	10.1937	10.1429	10.2557	10.2033	10.2288		DN756_21270	polA
gene-DN756_16685	1582.8	-0.0137568	0.16951	0.97765	10.6306	10.8016	10.3709	10.6567	10.7179	10.5077		DN756_16685	yfiF
gene-DN756_05145	1325.43	-0.0136977	0.166975	0.977901	10.4368	10.2896	10.3422	10.253	10.2565	10.5892		DN756_05145	tas
gene-DN756_19745	23.0414	-0.0136837	0.22305	0.947843	4.22267	4.288	4.42314	4.2233	4.31355	4.64786		DN756_19745	gspD
gene-DN756_16965	233.641	-0.013558	0.212529	0.965321	7.38971	7.88903	7.90536	7.23407	7.73285	8.22199		DN756_16965	rbsB
gene-DN756_01790	162.499	-0.0134666	0.201609	0.970707	7.33257	7.41226	7.19661	7.4958	7.33102	7.16945		DN756_01790	rsd
gene-DN756_05865	479.517	-0.0134611	0.179087	0.976499	9.03903	8.84311	8.7681	8.81367	8.88338	9.0228		DN756_05865	ybfA
gene-DN756_03670	16.9243	-0.0134341	0.223152	0.94751	3.88843	3.88886	4.05296	3.98644	3.91061	4.14673		DN756_03670	ispU
gene-DN756_11295	10.0009	-0.0133538	0.222997	0.948202	3.30498	3.21048	3.22308	3.36147	3.21577	3.28152		DN756_11295
gene-DN756_21390	743.264	-0.0133136	0.157485	0.978434	9.4521	9.56576	9.56646	9.56677	9.53833	9.52889		DN756_21390
gene-DN756_13575	873.56	-0.0132717	0.169188	0.977678	9.74412	9.86307	9.65549	9.92359	9.75811	9.62527		DN756_13575	ybjL
gene-DN756_07325	62.3209	-0.0131589	0.216059	0.962233	5.96773	5.68064	6.03975	5.97309	5.98614	5.87585		DN756_07325	dsbE
gene-DN756_18000	1344.85	-0.0130715	0.188198	0.974766	10.2594	10.41	10.4131	10.7669	10.2879	9.96674		DN756_18000	lspA
gene-DN756_01055	4.63218	-0.0130074	0.224194	0.943822	2.12939	2.12951	2.12923	2.1295	2.22281	2.19298		DN756_01055
gene-DN756_13855	1067.11	-0.0130015	0.161037	0.978284	10.0593	9.9817	10.1024	10.1534	10.1214	9.90565		DN756_13855	bcr
gene-DN756_09170	17.3743	-0.0129942	0.223261	0.947449	3.90891	4.06983	3.90835	3.91576	4.01957	4.18345		DN756_09170	ynhF
gene-DN756_07840	239.732	-0.0129686	0.204406	0.969573	8.04188	7.9712	7.46497	8.04522	7.81043	7.80008		DN756_07840	tam
gene-DN756_01205	323.946	-0.0129479	0.203726	0.969827	8.43286	8.4049	7.95394	7.91548	8.46245	8.49042		DN756_01205	codA
gene-DN756_00645	25.3399	-0.0129322	0.218267	0.95985	4.62068	4.71384	4.56397	4.62032	4.68208	4.66882		DN756_00645	rbsA
gene-DN756_02405	831.274	-0.0128733	0.191949	0.973815	9.70952	9.64582	9.64365	9.92289	9.84343	9.16925		DN756_02405	yhdE
gene-DN756_08800	19.2534	-0.0128492	0.221922	0.951666	4.20029	4.21391	4.19074	4.33469	4.11435	4.27157		DN756_08800	nanC
gene-DN756_05560	13.2702	-0.012848	0.223564	0.945647	3.58084	3.58118	3.6806	3.58115	3.7554	3.74205		DN756_05560
gene-DN756_00280	50.3439	-0.0128394	0.220459	0.956019	5.67361	5.29595	5.6058	5.41027	5.59441	5.77408		DN756_00280	ybgD
gene-DN756_21490	37.2488	-0.012808	0.221775	0.952153	4.93565	5.18075	5.09961	4.89952	5.15918	5.34821		DN756_21490
gene-DN756_05890	164.186	-0.0127266	0.210791	0.966504	7.12042	7.47094	7.24157	6.91038	7.5673	7.38862		DN756_05890	ybgI
gene-DN756_20560	197.313	-0.0127202	0.20657	0.968545	7.7851	7.4019	7.48019	7.89323	7.4459	7.38492		DN756_20560	yjfF
gene-DN756_06325	86.4595	-0.0127154	0.215692	0.962824	6.12568	6.58395	6.24191	6.12753	6.3719	6.58808		DN756_06325
gene-DN756_05000	10.1179	-0.0125937	0.224172	0.944065	2.98677	2.9871	2.98634	2.98707	2.98676	3.33687		DN756_05000	yqeI
gene-DN756_18060	462.285	-0.0125616	0.18281	0.975903	8.92507	8.7371	8.83774	8.93837	8.96485	8.6315		DN756_18060	proP
gene-DN756_13185	469.312	-0.0125003	0.199759	0.971574	8.98922	8.63736	8.82817	8.46681	8.72895	9.23357		DN756_13185	smtA
gene-DN756_04815	42.0632	-0.0124954	0.220045	0.956982	5.09115	5.24963	5.48167	5.49866	5.27097	5.22551		DN756_04815	rbsA
gene-DN756_02680	229.402	-0.0124311	0.208497	0.967632	7.76575	7.32405	8.08518	7.92904	7.58867	7.8929		DN756_02680	zapE
gene-DN756_21170	1177.25	-0.012398	0.193833	0.973273	10.2855	10.218	9.96007	10.5139	10.2645	9.61818		DN756_21170	trmH
gene-DN756_05875	585.461	-0.0123449	0.183733	0.975767	9.1535	9.34438	8.9924	9.1131	9.04837	9.39024		DN756_05875	ybgA
gene-DN756_17585	5212.62	-0.0122701	0.167162	0.977912	12.4647	12.221	12.2979	12.5535	12.3939	12.0519		DN756_17585	secA
gene-DN756_05050	16.6448	-0.0122687	0.223844	0.945318	3.6417	3.64226	3.73543	3.64221	3.64169	4.11683		DN756_05050	gspK
gene-DN756_07045	200.684	-0.0122613	0.202179	0.970497	7.49548	7.72789	7.61129	7.75712	7.76034	7.35107		DN756_07045	hicB
gene-DN756_12280	98.4389	-0.0122268	0.212905	0.965241	6.46039	6.46991	6.71967	6.3226	6.58149	6.80658		DN756_12280	yebO
gene-DN756_02220	111.372	-0.0122121	0.212578	0.965454	6.81972	6.43264	6.89784	6.92107	6.77608	6.59879		DN756_02220	lsrB
gene-DN756_14065	156.805	-0.0121555	0.211805	0.965961	7.31511	7.13738	7.19147	6.79766	7.26608	7.5557		DN756_14065	ulaG
gene-DN756_00805	58.3703	-0.0121554	0.22206	0.951744	5.59643	5.31314	5.59376	5.20425	5.23273	6.13905		DN756_00805
gene-DN756_00560	16.08	-0.0121532	0.222916	0.949135	3.84784	3.97524	3.8992	4.07131	3.97251	3.84866		DN756_00560	maeB
gene-DN756_03935	170.353	-0.0121436	0.206824	0.968501	7.4795	7.28537	7.32221	7.09322	7.36422	7.64486		DN756_03935	msbA
gene-DN756_19995	23.1288	-0.0120744	0.222799	0.94959	4.26763	4.39581	4.42801	4.26826	4.37832	4.65436		DN756_19995
gene-DN756_07240	41.1315	-0.0120496	0.221398	0.953697	5.35623	5.04334	5.26457	5.18261	5.14946	5.50611		DN756_07240	bisC
gene-DN756_03845	9.2919	-0.0120068	0.224124	0.944817	2.89121	2.89151	2.89083	2.89148	2.89121	3.21349		DN756_03845
gene-DN756_08645	200.668	-0.0119521	0.214228	0.964336	7.51251	7.21066	7.75684	7.08774	7.32531	8.01352		DN756_08645	dadX
gene-DN756_08540	167.893	-0.0119237	0.20387	0.969897	7.29821	7.23071	7.52031	7.1832	7.55809	7.36899		DN756_08540	trg
gene-DN756_06280	148.006	-0.0119196	0.207426	0.968202	7.29255	7.02605	7.16297	7.38891	7.21924	6.915		DN756_06280	yfgJ
gene-DN756_18615	99.0895	-0.0119136	0.20558	0.969136	6.62379	6.58849	6.615	6.57971	6.51462	6.77355		DN756_18615	phnN
gene-DN756_15320	68.5423	-0.011908	0.213278	0.964972	5.97951	5.9933	6.17499	6.25245	5.94233	6.01666		DN756_15320
gene-DN756_06270	5297.74	-0.011903	0.188523	0.974745	12.3639	12.3121	12.3432	12.6386	12.5556	11.6827		DN756_06270	der
gene-DN756_04740	95.2844	-0.0118846	0.216069	0.962531	6.73952	6.11578	6.51657	6.50899	6.53569	6.57445		DN756_04740
gene-DN756_20390	1041.84	-0.0118521	0.160832	0.978294	9.93664	10.012	10.0913	9.9534	10.1626	9.96137		DN756_20390	trxA
gene-DN756_15575	4.16677	-0.0118359	0.224098	0.944985	1.96602	1.96612	1.96588	2.00352	1.96601	2.06921		DN756_15575
gene-DN756_02135	70.011	-0.0118304	0.214347	0.964265	5.96254	6.1146	6.12305	5.93705	5.98024	6.32625		DN756_02135	ycjS
gene-DN756_20975	668.837	-0.0118182	0.194274	0.973169	9.02763	9.48118	9.47809	9.12829	9.20842	9.70181		DN756_20975	grxC
gene-DN756_12705	188.056	-0.0118067	0.191642	0.973988	7.60358	7.58607	7.43056	7.51815	7.57663	7.58345		DN756_12705	cdd
gene-DN756_18320	27.0185	-0.0117956	0.221958	0.952279	4.73259	4.68289	4.53031	4.8549	4.68628	4.56199		DN756_18320
gene-DN756_20660	214.878	-0.0117743	0.202759	0.970303	7.67108	7.5582	7.8732	7.46092	7.74007	7.94731		DN756_20660	lpd
gene-DN756_08910	27.9739	-0.011745	0.219566	0.9581	4.85026	4.64059	4.76165	4.71892	4.75481	4.87217		DN756_08910
gene-DN756_05820	66.9532	-0.011706	0.215978	0.962747	5.96626	5.79979	6.168	5.88987	6.228	5.91701		DN756_05820
gene-DN756_00345	145.264	-0.0116601	0.21135	0.966317	6.90128	7.18829	7.22103	7.17521	6.7758	7.39497		DN756_00345	yacH
gene-DN756_03985	33.9408	-0.0116568	0.221863	0.952579	4.78815	5.00414	5.04317	5.21248	4.99552	4.81455		DN756_03985
gene-DN756_19340	103.173	-0.0116271	0.207835	0.96801	6.76417	6.55841	6.64213	6.68445	6.51902	6.81556		DN756_19340	rhaT
gene-DN756_21285	136.713	-0.0115776	0.214879	0.963879	6.62131	7.37139	6.7378	6.74989	7.24555	7.00707		DN756_21285	yihD
gene-DN756_04955	482.197	-0.0115698	0.188319	0.974822	8.8284	8.71643	9.09064	8.72151	8.88983	9.09268		DN756_04955	agaR
gene-DN756_03160	76.2164	-0.0114591	0.214735	0.964023	6.27979	6.31796	5.94416	6.33279	6.22684	6.11128		DN756_03160
gene-DN756_04880	50.1214	-0.0113808	0.216827	0.961835	5.69709	5.54178	5.52449	5.42214	5.75257	5.6545		DN756_04880	ybhM
gene-DN756_11455	9.95244	-0.0112858	0.222396	0.951406	3.25214	3.25761	3.27867	3.21949	3.27836	3.36742		DN756_11455	dam
gene-DN756_05920	306.104	-0.0112846	0.197302	0.972407	8.3239	8.03055	8.30525	8.18308	8.48864	8.02203		DN756_05920	rzpD
gene-DN756_18220	151.304	-0.0112677	0.208822	0.967597	7.22803	6.86459	7.40325	7.35166	7.09489	7.20323		DN756_18220	yjjV
gene-DN756_18650	22.1656	-0.0112461	0.221858	0.952925	4.31276	4.43084	4.33997	4.2548	4.36154	4.5792		DN756_18650	ugpA
gene-DN756_07085	14.6363	-0.0112309	0.22291	0.949841	3.80922	3.80506	3.72316	3.83285	3.72364	3.93242		DN756_07085	dmsB
gene-DN756_02990	34.6195	-0.0112211	0.221554	0.953839	4.88915	5.08752	4.91358	4.79387	4.96397	5.26474		DN756_02990
gene-DN756_19135	681.741	-0.011152	0.182772	0.975948	9.27125	9.55288	9.3359	9.25182	9.28773	9.65184		DN756_19135	nnr
gene-DN756_01765	75.2769	-0.0110691	0.206793	0.9686	6.26984	6.24482	6.14303	6.2622	6.19254	6.25555		DN756_01765	thiG
gene-DN756_20810	49.3014	-0.0110607	0.216846	0.961883	5.48974	5.48453	5.6857	5.53712	5.42313	5.76619		DN756_20810
gene-DN756_01160	1413.29	-0.0109475	0.190662	0.97424	10.4541	10.6055	10.2033	10.6515	10.6517	9.92384		DN756_01160	dam
gene-DN756_21445	2518.15	-0.0109395	0.187421	0.975051	11.268	11.334	11.2049	11.4981	11.511	10.692		DN756_21445	atpC
gene-DN756_19975	45.1641	-0.0108875	0.216319	0.962484	5.4063	5.57353	5.35767	5.57857	5.35294	5.47819		DN756_19975	ugpC
gene-DN756_11450	5.11026	-0.0108102	0.223974	0.94581	2.18615	2.18025	2.17991	2.18024	2.1801	2.35198		DN756_11450	dnaQ
gene-DN756_00390	17.4192	-0.0107796	0.223046	0.949814	3.84496	3.94308	3.95734	4.22204	3.84495	3.85443		DN756_00390	apt
gene-DN756_08440	5004.67	-0.0107637	0.191101	0.974122	12.3133	12.3678	12.0595	12.5081	12.5291	11.5714		DN756_08440	purB
gene-DN756_09320	3923.13	-0.0107575	0.218235	0.960569	11.185	11.4582	12.3007	10.7784	11.1478	12.7539		DN756_09320	pspA
gene-DN756_08950	9904.96	-0.0107409	0.175572	0.9771	13.3197	13.2268	13.254	13.4591	13.4233	12.7887		DN756_08950	pheT
gene-DN756_08265	30642.1	-0.010728	0.181134	0.976258	14.859	15.0148	14.7455	15.1878	15.0038	14.3685		DN756_08265	plsX
gene-DN756_04565	538.8	-0.0107065	0.172255	0.977472	9.13569	9.07322	8.97452	9.02036	8.99764	9.20266		DN756_04565	creD
gene-DN756_15150	59.2855	-0.0106846	0.219809	0.95808	5.77554	5.81211	5.47988	5.52552	6.13188	5.44383		DN756_15150	ygbM
gene-DN756_04770	12.2665	-0.0106782	0.22338	0.948818	3.56823	3.46344	3.46272	3.46341	3.55807	3.66495		DN756_04770
gene-DN756_18875	6.67313	-0.0106699	0.223185	0.949307	2.66753	2.69312	2.71012	2.66769	2.77091	2.72458		DN756_18875
gene-DN756_17710	122.393	-0.0106487	0.20768	0.968213	6.76736	6.87367	7.04013	6.9689	7.05766	6.70925		DN756_17710
gene-DN756_18575	13.9931	-0.0105413	0.222862	0.950256	3.78961	3.66046	3.69025	3.66042	3.7651	3.85691		DN756_18575	phnF
gene-DN756_11375	140.894	-0.010528	0.203651	0.970126	7.16273	7.17856	6.98835	6.9374	7.23407	7.1986		DN756_11375
gene-DN756_00145	957.708	-0.0105239	0.19862	0.972023	10.0517	9.55293	9.906	10.2719	9.87679	9.29996		DN756_00145
gene-DN756_01045	22.5978	-0.010513	0.22269	0.950878	4.24421	4.3398	4.43818	4.35735	4.2442	4.60667		DN756_01045
gene-DN756_15165	16.2949	-0.0104727	0.222057	0.952852	3.89246	3.92981	4.00012	4.11186	3.94198	3.86424		DN756_15165	rbsC
gene-DN756_21685	2696.72	-0.0104511	0.208669	0.967782	10.9674	10.8791	11.7874	10.4868	10.7638	12.0857		DN756_21685
gene-DN756_02275	4528.68	-0.010432	0.169545	0.9777	11.9579	12.2143	12.1988	11.9127	12.0568	12.4115		DN756_02275	cspI
gene-DN756_02260	340.225	-0.0104081	0.193207	0.97357	8.2632	8.34302	8.53424	8.63397	8.32955	8.20588		DN756_02260
gene-DN756_00315	78.5093	-0.0104056	0.217468	0.961378	6.26042	6.01617	6.26228	5.86912	6.18165	6.51615		DN756_00315	xylG
gene-DN756_10840	76.0276	-0.010393	0.212678	0.965625	6.26804	6.10813	6.22409	6.063	6.14137	6.43083		DN756_10840	cusR
gene-DN756_12075	1411.21	-0.010377	0.176704	0.976984	10.2731	10.2989	10.707	10.3148	10.4273	10.6274		DN756_12075	ptrB
gene-DN756_18445	9.94072	-0.0103686	0.222985	0.950146	3.29398	3.24642	3.21399	3.34951	3.30373	3.21484		DN756_18445
gene-DN756_17450	5086.98	-0.0103628	0.190754	0.974248	12.2306	12.3428	12.2618	12.6119	12.4764	11.5747		DN756_17450	speD
gene-DN756_21595	428.491	-0.0102947	0.181319	0.976233	8.73953	8.62074	8.81994	8.56701	8.84241	8.8057		DN756_21595
gene-DN756_12820	10.8645	-0.0102829	0.22336	0.949107	3.41609	3.32163	3.32099	3.45136	3.45886	3.32191		DN756_12820
gene-DN756_18345	6.59505	-0.0102667	0.223994	0.946389	2.49371	2.49391	2.49345	2.72354	2.4937	2.49411		DN756_18345
gene-DN756_05020	6.40109	-0.010262	0.223993	0.946452	2.44975	2.44995	2.4495	2.44993	2.44975	2.67314		DN756_05020
gene-DN756_04750	5.36866	-0.0102337	0.223989	0.946516	2.23074	2.2309	2.23053	2.23089	2.23074	2.41868		DN756_04750
gene-DN756_18015	5.36866	-0.0102337	0.223989	0.946547	2.23074	2.2309	2.23053	2.23089	2.23074	2.41868		DN756_18015
gene-DN756_05555	5.16217	-0.0102267	0.223988	0.946579	2.18155	2.1817	2.18135	2.18169	2.18154	2.36096		DN756_05555
gene-DN756_01005	4.93119	-0.0102192	0.223987	0.94661	2.13663	2.13678	2.13645	2.13676	2.30796	2.13692		DN756_01005
gene-DN756_06425	243.4	-0.0102071	0.203899	0.970037	7.9284	7.84552	7.87662	7.52175	7.87587	8.20832		DN756_06425	mdtA
gene-DN756_06220	4.54271	-0.0101763	0.223983	0.946705	2.01795	2.01808	2.01778	2.01807	2.01795	2.17636		DN756_06220
gene-DN756_17030	14.0796	-0.0101706	0.221552	0.954513	3.83068	3.70362	3.75627	3.77678	3.86693	3.71945		DN756_17030	lsrD
gene-DN756_14160	3.92138	-0.0101705	0.22398	0.94683	1.83398	1.83409	1.83383	1.97103	1.83397	1.8342		DN756_14160
gene-DN756_15625	3.92325	-0.0101696	0.22398	0.946862	1.82735	1.82747	1.82721	1.82746	1.82735	1.96459		DN756_15625
gene-DN756_03740	4.16069	-0.0101673	0.223981	0.946768	1.91751	1.91763	1.91735	1.91762	2.06265	1.91775		DN756_03740
gene-DN756_10060	4.16069	-0.0101673	0.223981	0.946799	1.91751	1.91763	1.91735	1.91762	2.06265	1.91775		DN756_10060
gene-DN756_02080	3.74314	-0.0101552	0.223978	0.946924	1.7729	1.773	1.77276	1.90384	1.77289	1.77311		DN756_02080
gene-DN756_12840	3.69839	-0.0101534	0.223978	0.946955	1.76323	1.76334	1.7631	1.76333	1.89255	1.76344		DN756_12840
gene-DN756_03225	3.71676	-0.0101526	0.223978	0.946986	1.76374	1.76383	1.76362	1.76383	1.76374	1.88578		DN756_03225
gene-DN756_04300	605.345	-0.0101354	0.176144	0.977054	9.29222	9.34955	9.01571	9.16496	9.27918	9.28387		DN756_04300	proC
gene-DN756_02965	28.3186	-0.0100975	0.22143	0.955012	4.60672	4.82566	4.7954	4.89818	4.7927	4.67682		DN756_02965
gene-DN756_03230	2.92789	-0.010093	0.223969	0.94708	1.45599	1.45607	1.4559	1.45606	1.55351	1.45614		DN756_03230
gene-DN756_21645	36.1454	-0.0100656	0.217363	0.961558	5.16323	5.22434	5.01216	5.118	5.12083	5.23533		DN756_21645
gene-DN756_06290	8339.91	-0.0100561	0.150808	0.978674	13.0707	13.0281	12.9486	13.1199	13.1257	12.8184		DN756_06290	guaB
gene-DN756_11220	36.7151	-0.0100522	0.221425	0.955101	5.08536	4.93545	5.12719	5.01143	5.37386	4.86513		DN756_11220	fimA
gene-DN756_15310	191.979	-0.0100408	0.188333	0.974864	7.52143	7.5919	7.61412	7.59394	7.5473	7.62769		DN756_15310	yajO
gene-DN756_01950	2.31718	-0.0100122	0.223958	0.947234	1.13225	1.13231	1.13217	1.21048	1.13225	1.13237		DN756_01950
gene-DN756_05075	15.2533	-0.0100101	0.222925	0.950419	3.77037	3.79544	3.70721	3.69344	4.02308	3.69394		DN756_05075
gene-DN756_00090	2.1574	-0.00998683	0.223954	0.947357	1.04002	1.04008	1.03995	1.04007	1.11304	1.04013		DN756_00090
gene-DN756_11440	2.1574	-0.00998683	0.223954	0.947388	1.04002	1.04008	1.03995	1.04007	1.11304	1.04013		DN756_11440
gene-DN756_05485	2165.29	-0.00995393	0.167254	0.977934	11.1194	11.1477	10.9231	11.2637	11.1082	10.835		DN756_05485	proS
gene-DN756_04975	108.631	-0.00994181	0.216555	0.962438	6.61599	6.64792	6.6126	6.24188	6.3958	7.11252		DN756_04975
gene-DN756_13545	887.607	-0.00993659	0.158996	0.978398	9.76042	9.79515	9.80339	9.76194	9.91485	9.70685		DN756_13545	potF
gene-DN756_00795	13.1775	-0.0099124	0.22326	0.949674	3.56957	3.56994	3.69818	3.56991	3.73349	3.73193		DN756_00795
gene-DN756_10905	123.752	-0.00991178	0.214055	0.964656	6.71799	6.78497	7.04832	6.53568	6.81127	7.20651		DN756_10905	ybeQ
gene-DN756_02100	12.2008	-0.00988825	0.223319	0.949477	3.45873	3.56872	3.45833	3.65178	3.45873	3.55722		DN756_02100
gene-DN756_12985	180.782	-0.00987203	0.195202	0.973009	7.58849	7.43023	7.42184	7.59637	7.39088	7.49896		DN756_12985	tusE
gene-DN756_04655	1.65189	-0.00985336	0.223937	0.947662	0.658672	0.658715	0.658616	0.658711	0.658671	0.715264		DN756_04655
gene-DN756_02435	55.0182	-0.00983702	0.218924	0.959886	5.8791	5.52803	5.44761	5.56726	5.45238	5.94324		DN756_02435
gene-DN756_17830	37.6339	-0.00979128	0.218815	0.960186	5.2232	5.2909	5.01194	5.25877	5.16721	5.20842		DN756_17830
gene-DN756_09310	29.2632	-0.00966953	0.222778	0.951328	4.52274	4.70861	4.43927	4.42478	4.42389	5.00541		DN756_09310
gene-DN756_10645	438.796	-0.00965556	0.18675	0.975263	8.82436	8.7098	8.74342	8.70248	9.00981	8.56199		DN756_10645	yecM
gene-DN756_12285	59.7264	-0.00965162	0.219869	0.958408	5.67481	5.43315	5.96249	5.5898	5.50776	6.09294		DN756_12285	mgrB
gene-DN756_12065	142.749	-0.00962311	0.211253	0.966591	7.07438	7.27599	6.88641	7.2077	6.75479	7.31226		DN756_12065	holE
gene-DN756_21010	1585.13	-0.00957849	0.161459	0.978289	10.571	10.5563	10.7262	10.4889	10.7993	10.5909		DN756_21010	hldD
gene-DN756_11470	1.03243	-0.00954396	0.223898	0.948053	0.00090723	0.000934784	0.000871966	0.00093236	0.000906717	0.0367403		DN756_11470
gene-DN756_12665	1717.66	-0.00950996	0.168646	0.977815	10.6277	10.7467	10.8181	10.566	10.6503	10.9833		DN756_12665	mrp
gene-DN756_01105	240.772	-0.00947427	0.188571	0.974857	7.86287	7.98571	7.84335	7.86015	7.83665	8.03141		DN756_01105
gene-DN756_12505	921.503	-0.00946997	0.168736	0.977809	9.87796	9.91235	9.71105	10.0141	9.78628	9.7289		DN756_12505
gene-DN756_04560	556.341	-0.00937737	0.178681	0.976753	9.19385	9.08223	9.0393	9.02388	9.3187	8.98761		DN756_04560	creC
gene-DN756_18150	501.117	-0.00931144	0.194869	0.973137	8.7751	9.17543	8.81737	9.12588	9.07625	8.59603		DN756_18150	yfiR
gene-DN756_03730	5.84986	-0.00928641	0.223509	0.94925	2.4492	2.42622	2.44877	2.4262	2.58402	2.42638		DN756_03730	flgC
gene-DN756_02855	219.51	-0.00926346	0.210662	0.966933	7.38394	7.78159	7.8623	7.73248	7.22938	8.05649		DN756_02855	exuT
gene-DN756_09330	1872.55	-0.00925677	0.218859	0.960291	10.1472	10.0058	11.3096	10.0482	9.84136	11.6437		DN756_09330	pspC
gene-DN756_07965	377.55	-0.00924475	0.182081	0.976113	8.61792	8.42938	8.58947	8.67777	8.57071	8.42282		DN756_07965
gene-DN756_01060	7.86448	-0.00916139	0.223416	0.949786	2.81112	2.84549	2.84802	2.81132	2.81111	3.01298		DN756_01060
gene-DN756_10830	31.9266	-0.00912583	0.219865	0.958504	4.78594	5.03249	4.82383	4.82209	4.77428	5.1147		DN756_10830	ycaK
gene-DN756_17005	41.823	-0.00911575	0.221202	0.956232	5.12588	5.37132	5.30494	5.06041	5.49368	5.37404		DN756_17005	araD
gene-DN756_00290	20.3421	-0.00908694	0.222584	0.952178	4.2042	4.11777	4.30156	4.11771	4.20939	4.44469		DN756_00290	ybgP
gene-DN756_15730	71.4412	-0.00904719	0.214092	0.964808	6.02927	6.23345	6.04631	5.93201	6.30954	6.10568		DN756_15730
gene-DN756_13455	2668.25	-0.00903599	0.158396	0.978424	11.2919	11.5083	11.3025	11.4785	11.4568	11.199		DN756_13455	artP
gene-DN756_18360	14.974	-0.00900369	0.222647	0.952076	3.83041	3.76602	3.88865	3.76599	3.96238	3.87733		DN756_18360	lsrD
gene-DN756_09650	4.35305	-0.00900201	0.223537	0.949392	2.06833	2.06844	2.09829	2.06843	2.13183	2.12504		DN756_09650	ssuC
gene-DN756_20420	39.2174	-0.00897059	0.218878	0.960378	5.22868	5.06267	5.36952	5.28686	5.34959	5.1209		DN756_20420
gene-DN756_07140	186.195	-0.00881991	0.203926	0.970156	7.57055	7.36175	7.57533	7.23722	7.71972	7.56201		DN756_07140	yiaD
gene-DN756_17125	32.9175	-0.00881424	0.220284	0.958002	4.82266	5.11332	4.86882	5.03242	5.08017	4.79484		DN756_17125	ydjJ
gene-DN756_12715	345.386	-0.00874581	0.192304	0.973958	8.22453	8.63596	8.322	8.28362	8.53405	8.44899		DN756_12715	sanA
gene-DN756_01020	273.236	-0.00866478	0.205089	0.969665	8.22007	8.06021	7.81287	7.62576	8.19764	8.26588		DN756_01020
gene-DN756_13690	35.9096	-0.00866379	0.221943	0.954329	4.82228	4.76883	5.16152	4.74526	4.86402	5.29732		DN756_13690	yraI
gene-DN756_19765	375.77	-0.00865321	0.197026	0.972608	8.61948	8.39176	8.54863	8.7269	8.6626	8.14473		DN756_19765	acs
gene-DN756_13430	200.895	-0.00863117	0.208994	0.96784	7.67637	7.84531	7.10603	7.59326	7.58623	7.68026		DN756_13430	ltaE
gene-DN756_20380	1036.85	-0.00854104	0.173252	0.977393	9.92258	10.0566	10.0323	10.1685	9.74492	10.0976		DN756_20380	wecA
gene-DN756_17825	13.5461	-0.00843484	0.223138	0.950984	3.74567	3.60747	3.60668	3.71569	3.80333	3.60781		DN756_17825
gene-DN756_20270	23.6792	-0.00839554	0.22164	0.955565	4.46838	4.368	4.60918	4.55629	4.60698	4.39973		DN756_20270
gene-DN756_04040	430.808	-0.00831244	0.187929	0.975038	8.77756	8.90155	8.4734	8.8695	8.65691	8.70494		DN756_04040	cytR
gene-DN756_01010	207.706	-0.00829141	0.205712	0.96947	7.57519	7.76973	7.59772	7.49931	7.39469	8.00467		DN756_01010
gene-DN756_00395	15.9804	-0.00827493	0.222544	0.952876	3.85481	3.95121	3.97442	4.04506	3.99833	3.8557		DN756_00395
gene-DN756_13605	297.898	-0.00823586	0.200192	0.971751	8.29087	8.02483	8.21661	7.94632	8.04856	8.51592		DN756_13605	sdaC
gene-DN756_03575	17.2944	-0.00819048	0.222688	0.952455	3.87826	4.02341	3.97051	3.87873	3.9087	4.20445		DN756_03575
gene-DN756_01355	450.246	-0.00812023	0.192501	0.973928	8.80948	8.54993	8.96907	9.02375	8.77936	8.56821		DN756_01355
gene-DN756_20165	236.281	-0.00793814	0.201388	0.971312	7.7629	7.89605	7.8915	8.15223	7.59207	7.77723		DN756_20165
gene-DN756_06060	47.625	-0.0079319	0.22086	0.957288	5.23275	5.49913	5.65204	5.37292	5.57875	5.61269		DN756_06060
gene-DN756_03065	67.9348	-0.0077779	0.220379	0.958216	6.11493	5.64141	6.12187	5.95926	6.18689	5.96006		DN756_03065
gene-DN756_17890	21.9022	-0.00772262	0.221486	0.956296	4.33621	4.46836	4.34889	4.27397	4.49804	4.46208		DN756_17890
gene-DN756_07505	93.3484	-0.00771249	0.211675	0.966578	6.52148	6.58817	6.37619	6.30649	6.47331	6.72212		DN756_07505	hisP
gene-DN756_12110	388.889	-0.00769899	0.179735	0.976596	8.59219	8.50587	8.67617	8.66643	8.67358	8.46124		DN756_12110	pabB
gene-DN756_07215	9.35918	-0.00765115	0.223199	0.951458	3.10371	3.10395	3.19913	3.1597	3.10371	3.26365		DN756_07215
gene-DN756_08270	5880.3	-0.00760125	0.142126	0.978814	12.4869	12.5699	12.4908	12.5973	12.5823	12.3816		DN756_08270	fabH
gene-DN756_07100	237.086	-0.00757809	0.217734	0.96177	7.19616	7.35039	8.08747	6.74726	7.21142	8.36923		DN756_07100	yhhZ
gene-DN756_19195	7.55269	-0.00756766	0.223263	0.951275	2.82623	2.9007	2.82597	2.91137	2.82622	2.92374		DN756_19195
gene-DN756_12550	945.396	-0.00750785	0.203003	0.970602	9.94836	9.8577	9.67495	10.163	10.0644	8.97011		DN756_12550	hisA
gene-DN756_18120	1206.07	-0.00750612	0.152336	0.978623	10.2349	10.1446	10.3061	10.3048	10.2188	10.1922		DN756_18120	rob
gene-DN756_21110	298.16	-0.00748024	0.209563	0.967621	7.94266	7.98467	8.41621	7.58746	8.08712	8.57974		DN756_21110
gene-DN756_14235	426.165	-0.00742904	0.179924	0.976548	8.79345	8.54397	8.81568	8.66928	8.80891	8.72663		DN756_14235	bioF
gene-DN756_15450	862.05	-0.00738574	0.175457	0.977187	9.78782	9.86784	9.53416	9.69427	9.62003	9.91715		DN756_15450
gene-DN756_10950	147.683	-0.00725196	0.200955	0.971538	7.19825	7.03068	7.31652	7.12411	7.29251	7.18313		DN756_10950	ybjS
gene-DN756_14350	87.3376	-0.00717066	0.216573	0.963127	6.41459	6.00282	6.59231	6.52284	6.38379	6.27581		DN756_14350
gene-DN756_07170	92.7297	-0.00713402	0.216425	0.963277	6.08527	6.52001	6.63493	6.51489	6.20959	6.64229		DN756_07170
gene-DN756_03640	150.698	-0.00711543	0.208727	0.968056	7.24654	6.96343	7.31696	7.16718	6.94001	7.44493		DN756_03640	flhA
gene-DN756_02055	7.42788	-0.00705522	0.223496	0.950797	2.78296	2.7252	2.72471	2.92471	2.72498	2.72541		DN756_02055
gene-DN756_20240	931.913	-0.00701181	0.174551	0.977273	9.89926	10.0206	9.59467	9.9358	9.87975	9.7676		DN756_20240	xerC
gene-DN756_01590	788.854	-0.00698382	0.167969	0.977923	9.61108	9.50373	9.71968	9.6843	9.48048	9.69877		DN756_01590	trkA
gene-DN756_15180	27.3181	-0.00693515	0.221151	0.957166	4.73056	4.66593	4.71328	4.56616	4.72541	4.87578		DN756_15180	yjhC
gene-DN756_01585	201.001	-0.00692899	0.204088	0.970205	7.34432	7.6086	7.83497	7.7397	7.70323	7.42597		DN756_01585	mscL
gene-DN756_13025	612.053	-0.00691995	0.180018	0.976541	9.10709	9.20123	9.40384	9.05408	9.36995	9.31834		DN756_13025	yccF
gene-DN756_11420	7.61296	-0.00690817	0.223485	0.950904	2.75081	2.81191	2.75052	2.75101	2.7508	2.95413		DN756_11420
gene-DN756_11905	147.749	-0.0068778	0.214056	0.965255	6.84143	7.09684	7.29753	6.82816	6.77884	7.55118		DN756_11905	ydjH
gene-DN756_19560	1143.08	-0.00685998	0.154679	0.978572	10.2415	10.1096	10.1027	10.2481	10.1038	10.1274		DN756_19560
gene-DN756_10165	83.5002	-0.00684805	0.220638	0.958139	5.77576	6.62678	5.99839	6.2376	6.37483	6.21251		DN756_10165	yciY
gene-DN756_10750	30.4754	-0.00683057	0.222335	0.954422	4.7412	4.93611	4.62263	5.02547	4.62376	4.81081		DN756_10750
gene-DN756_11890	11.3846	-0.00670867	0.223104	0.952254	3.31303	3.40657	3.35947	3.31333	3.31302	3.56554		DN756_11890	fliQ
gene-DN756_13725	63.4872	-0.00670583	0.216747	0.963067	5.78252	5.85112	6.07801	5.9376	5.68189	6.12842		DN756_13725	rppH
gene-DN756_05680	22.6477	-0.00668579	0.221525	0.956673	4.57569	4.38454	4.31982	4.51706	4.44632	4.42063		DN756_05680	ddpC
gene-DN756_12660	2224.59	-0.00664783	0.163982	0.978163	11.1659	11.0786	11.085	11.1435	11.3058	10.867		DN756_12660	udk
gene-DN756_10010	2641.51	-0.00663539	0.19267	0.973981	11.2358	11.3294	11.4328	10.9551	10.9749	11.8667		DN756_10010	cysB
gene-DN756_14720	1388.1	-0.00652417	0.164573	0.978142	10.4969	10.4308	10.3594	10.4613	10.2303	10.5971		DN756_14720	ybgC
gene-DN756_18465	318.276	-0.00651037	0.186936	0.975378	8.28777	8.23509	8.37899	8.17675	8.48578	8.24923		DN756_18465
gene-DN756_18580	1.81984	-0.00649402	0.223558	0.951117	0.846199	0.835275	0.835164	0.866344	0.835225	0.856952		DN756_18580	phnG
gene-DN756_00830	548.221	-0.00648493	0.195047	0.973249	9.13116	9.07166	9.00431	9.42353	9.02639	8.66443		DN756_00830	malT
gene-DN756_11920	29.5821	-0.00637728	0.218889	0.960944	4.89611	4.85197	4.78443	4.71793	4.90453	4.9442		DN756_11920	lsrB
gene-DN756_16305	23.5175	-0.00636368	0.219688	0.959921	4.42017	4.49845	4.60547	4.59863	4.43622	4.53869		DN756_16305
gene-DN756_04380	40.5437	-0.00634708	0.214627	0.964876	5.29241	5.29349	5.37687	5.42831	5.30568	5.25521		DN756_04380
gene-DN756_11910	16.6237	-0.00634036	0.222103	0.955543	4.12246	3.9034	3.90688	4.00086	4.01809	4.01518		DN756_11910	yphD
gene-DN756_00710	67.0484	-0.00624835	0.216762	0.963142	6.06298	5.92881	5.94695	5.72872	5.89042	6.2884		DN756_00710
gene-DN756_00585	325.755	-0.00624618	0.200568	0.971769	8.3853	8.46863	8.0361	7.97866	8.50829	8.4223		DN756_00585	cdaR
gene-DN756_02030	177.887	-0.00622558	0.207236	0.968924	7.6457	7.4845	7.07581	7.33246	7.40092	7.59405		DN756_02030
gene-DN756_14420	26.7204	-0.00609559	0.222225	0.955345	4.59438	4.49726	4.78121	4.73747	4.77174	4.49802		DN756_14420
gene-DN756_10765	1132.98	-0.00609456	0.184315	0.975865	10.098	10.0496	10.2285	10.3442	10.2626	9.70793		DN756_10765	ychA
gene-DN756_15635	42.1717	-0.00605419	0.213704	0.965585	5.38254	5.33634	5.43073	5.32886	5.46998	5.37701		DN756_15635	ykfA
gene-DN756_03705	12.5229	-0.00590883	0.222666	0.954051	3.5831	3.49255	3.52174	3.47186	3.71982	3.47224		DN756_03705
gene-DN756_09870	547.297	-0.00580965	0.181997	0.976283	8.93302	9.26431	9.02346	8.94349	9.07548	9.23918		DN756_09870	ydgK
gene-DN756_17575	323.226	-0.00580374	0.201451	0.971466	8.08742	8.5092	8.25874	8.55167	8.36008	7.93657		DN756_17575	mutT
gene-DN756_04430	891.191	-0.00576275	0.160716	0.978352	9.85817	9.70524	9.81241	9.8312	9.68982	9.87588		DN756_04430	yggE
gene-DN756_14820	932.077	-0.00575034	0.174499	0.977319	9.92377	9.90723	9.71789	9.67487	9.80261	10.0709		DN756_14820	smpB
gene-DN756_03965	22.106	-0.00573191	0.222317	0.955301	4.36584	4.25378	4.46528	4.54598	4.25313	4.38668		DN756_03965
gene-DN756_14275	29.954	-0.00572805	0.218916	0.961095	4.75291	5.00313	4.75555	4.87003	4.78888	4.91852		DN756_14275
gene-DN756_03195	17.2801	-0.0057052	0.221371	0.957247	3.99297	4.12062	4.12789	4.08518	4.09836	4.1182		DN756_03195
gene-DN756_14495	242.906	-0.0056288	0.199948	0.97191	8.06565	7.91992	7.66728	7.84089	8.11282	7.73613		DN756_14495	moaE
gene-DN756_15570	7.43249	-0.00562048	0.223154	0.952778	2.76763	2.8242	2.79778	2.76781	2.76763	2.92712		DN756_15570
gene-DN756_15560	46.1706	-0.00557168	0.217433	0.962547	5.4402	5.58031	5.33461	5.37261	5.33049	5.67421		DN756_15560
gene-DN756_17525	232.987	-0.00555732	0.20503	0.969917	7.51768	8.09202	7.76805	7.58743	8.02254	7.85191		DN756_17525	ppdD
gene-DN756_04760	285.936	-0.00555457	0.185402	0.975715	8.01416	8.25625	8.16751	8.19435	8.08611	8.19386		DN756_04760
gene-DN756_04525	165.164	-0.00555088	0.207006	0.969094	7.24754	7.08432	7.57818	7.29634	7.17729	7.51867		DN756_04525
gene-DN756_17085	8.51224	-0.00554397	0.223171	0.952802	3.02837	2.94017	2.9327	3.12611	2.93301	2.9335		DN756_17085
gene-DN756_05040	15.4927	-0.00553594	0.222427	0.955146	3.89452	3.81166	3.95432	3.9962	3.81122	3.93374		DN756_05040	gspI
gene-DN756_07925	67.2988	-0.00553118	0.220357	0.959068	6.06132	5.96209	5.88348	5.61864	6.0974	6.2072		DN756_07925	yeaX
gene-DN756_12295	161.455	-0.00552316	0.212681	0.966304	7.16556	7.27903	7.29309	6.83567	7.03766	7.6975		DN756_12295	yecJ
gene-DN756_07740	12.3405	-0.00551201	0.222979	0.953387	3.47243	3.47274	3.62109	3.47271	3.53686	3.66256		DN756_07740
gene-DN756_10940	212.513	-0.00550458	0.202837	0.970905	7.68165	7.90278	7.46703	7.71952	7.88588	7.49268		DN756_10940
gene-DN756_14335	6.72942	-0.00547333	0.223193	0.952753	2.63155	2.64457	2.69487	2.6317	2.63154	2.77861		DN756_14335
gene-DN756_07795	324.969	-0.0054641	0.202279	0.971138	8.19423	8.30319	8.41189	8.60536	8.35897	7.85803		DN756_07795	rlmF
gene-DN756_11330	8.83413	-0.0054543	0.223101	0.953096	3.01425	2.99102	3.07947	2.991	2.99076	3.18514		DN756_11330
gene-DN756_20230	2173.83	-0.00544411	0.151929	0.978658	11.1122	11.0972	11.0319	11.2005	11.1179	10.9272		DN756_20230	uvrD
gene-DN756_02350	1.59387	-0.00540836	0.223472	0.951974	0.638697	0.651424	0.638643	0.638736	0.681321	0.638781		DN756_02350	yhdT
gene-DN756_01240	350.484	-0.00539503	0.191263	0.974394	8.15148	8.58189	8.52388	8.52739	8.43106	8.3769		DN756_01240	pabA
gene-DN756_13530	189.019	-0.00538286	0.208912	0.968135	7.37082	7.74528	7.34874	7.52244	7.78989	7.14728		DN756_13530	potI
gene-DN756_16710	231.007	-0.00537624	0.201071	0.971645	7.85085	7.94632	7.64892	8.0868	7.6234	7.73137		DN756_16710	yfiM
gene-DN756_13775	89.3562	-0.0052775	0.217974	0.962011	6.34568	6.32575	6.48329	5.96063	6.66931	6.46846		DN756_13775	yeiW
gene-DN756_19320	10.5311	-0.0052688	0.223075	0.95329	3.22284	3.21111	3.33432	3.21108	3.2108	3.43869		DN756_19320
gene-DN756_07485	1028.58	-0.00526123	0.16622	0.978041	9.92468	10.0605	10.0085	9.80282	10.0961	10.0953		DN756_07485	ubiX
gene-DN756_12815	79.868	-0.00524916	0.220416	0.959105	5.97154	6.34084	6.2237	5.77339	6.37257	6.42262		DN756_12815
gene-DN756_06730	53.7233	-0.00524571	0.21679	0.963396	5.83477	5.53162	5.66976	5.51769	5.85878	5.69952		DN756_06730
gene-DN756_07975	99.0015	-0.00523991	0.214507	0.965093	6.86841	6.32774	6.32487	6.73828	6.40183	6.52251		DN756_07975	mqsA
gene-DN756_12690	306.559	-0.0052355	0.195155	0.973304	8.32696	8.30435	8.06948	8.28913	8.42573	7.98522		DN756_12690	ydeE
gene-DN756_08140	407.175	-0.00520327	0.200011	0.971927	8.52043	8.65987	8.70938	8.34082	8.39411	9.04261		DN756_08140	opgG
gene-DN756_02035	14.1779	-0.005183	0.219966	0.959868	3.84765	3.803	3.76215	3.77206	3.80777	3.85865		DN756_02035
gene-DN756_08680	133.79	-0.00514918	0.210555	0.967399	6.74795	7.04918	7.17994	6.83606	6.89395	7.27921		DN756_08680
gene-DN756_02465	36.9207	-0.00513851	0.223432	0.952304	4.55669	4.65319	4.85507	4.55791	4.55666	5.37837		DN756_02465	ygfI
gene-DN756_20235	753.544	-0.00511927	0.167112	0.978004	9.62027	9.45442	9.56547	9.56363	9.42725	9.67607		DN756_20235	yigB
gene-DN756_19510	313.124	-0.00507924	0.193876	0.973639	8.21241	8.20508	8.38591	8.15906	8.1009	8.52791		DN756_19510	gltF
gene-DN756_13030	1105.55	-0.00501873	0.171303	0.977644	10.0644	10.0355	10.1957	9.89888	10.0763	10.3132		DN756_13030	yccS
gene-DN756_13555	18.8939	-0.00500364	0.222466	0.955367	4.02907	4.11379	4.1319	3.99288	3.99235	4.34126		DN756_13555
gene-DN756_11725	22.0816	-0.00496313	0.222811	0.95419	4.25158	4.14877	4.36997	4.57119	4.14808	4.14945		DN756_11725
gene-DN756_19325	490.394	-0.00496072	0.211393	0.967066	8.38931	8.75542	9.1744	8.19565	8.33906	9.48488		DN756_19325
gene-DN756_12810	11.1954	-0.00492512	0.223257	0.952974	3.39847	3.26868	3.26793	3.26865	3.26835	3.52344		DN756_12810	yeaW
gene-DN756_03240	42.7535	-0.00481683	0.21915	0.961045	5.13921	5.53519	5.25435	5.48774	5.27183	5.25385		DN756_03240
gene-DN756_00170	324.956	-0.00480851	0.196592	0.972871	8.21533	8.4327	8.30178	8.00768	8.34645	8.56147		DN756_00170	yibL
gene-DN756_02825	206.367	-0.00480835	0.202332	0.971184	7.6267	7.86424	7.44409	7.45409	7.73929	7.7881		DN756_02825
gene-DN756_19960	1825.56	-0.00472649	0.201083	0.971716	10.7065	10.6211	10.9944	10.1367	10.4619	11.3956		DN756_19960
gene-DN756_09685	257.132	-0.00466427	0.194669	0.973453	8.02301	7.91542	8.02934	8.18168	8.00801	7.76183		DN756_09685	galR
gene-DN756_04030	143.313	-0.00462938	0.212096	0.966665	7.02761	7.02034	7.20497	6.78699	6.86023	7.48988		DN756_04030	yjaA
gene-DN756_10255	979.32	-0.00461231	0.161904	0.978305	9.85263	9.84464	10.0757	9.99132	9.87904	9.93737		DN756_10255	ychJ
gene-DN756_04150	95.9519	-0.00458844	0.218029	0.962123	6.5036	6.70204	6.04163	6.66869	6.58801	6.09192		DN756_04150	yiaD
gene-DN756_05975	901.807	-0.00452114	0.186551	0.975478	9.82342	9.9021	9.64988	10.1448	9.60351	9.57694		DN756_05975	rseC
gene-DN756_15655	43.4929	-0.00447653	0.218429	0.961738	5.42592	5.18427	5.51506	5.34818	5.32866	5.51584		DN756_15655
gene-DN756_11560	16.8356	-0.00446302	0.222337	0.955976	4.02475	3.92469	4.07005	3.92465	4.13445	4.02321		DN756_11560
gene-DN756_07300	193.01	-0.00444343	0.199636	0.972126	7.41928	7.60127	7.67997	7.42728	7.52785	7.7586		DN756_07300	ccmB
gene-DN756_14305	237.847	-0.00442521	0.184177	0.975916	7.90514	7.90423	7.85742	7.94576	7.81212	7.92276		DN756_14305	yajD
gene-DN756_07605	1376.29	-0.00439438	0.181813	0.976357	10.3108	10.6667	10.2001	10.5808	10.5009	10.1253		DN756_07605	nuoA
gene-DN756_12485	14.6647	-0.00437232	0.222488	0.955652	3.72888	3.7805	3.78579	3.9594	3.68775	3.6886		DN756_12485
gene-DN756_02915	36.0172	-0.00435956	0.222205	0.95638	4.86938	4.8424	5.09287	5.33623	4.73671	4.739		DN756_02915
gene-DN756_08195	609.962	-0.00432703	0.19032	0.974667	9.24395	9.13503	9.31075	8.92077	9.14043	9.55915		DN756_08195	solA
gene-DN756_19990	62.4169	-0.00432089	0.221367	0.957846	5.3967	5.41936	6.05212	5.31195	5.54485	6.11602		DN756_19990	ugpB
gene-DN756_12115	435.629	-0.00423044	0.190617	0.974603	8.73426	8.847	8.66131	8.8306	8.94233	8.43259		DN756_12115	nudL
gene-DN756_10320	1723.42	-0.00420869	0.180258	0.976602	10.7103	10.8256	10.658	10.8388	10.9776	10.3259		DN756_10320	sppA
gene-DN756_20720	1.2523	-0.00411927	0.223394	0.953145	0.296035	0.308784	0.295992	0.327074	0.296034	0.296101		DN756_20720
gene-DN756_00180	21.3009	-0.00411103	0.221242	0.958158	4.3316	4.39116	4.38494	4.42278	4.25363	4.46422		DN756_00180
gene-DN756_19315	129.677	-0.00408355	0.217608	0.962809	6.52774	6.59486	7.20415	6.61443	6.42893	7.27424		DN756_19315
gene-DN756_06685	11.4499	-0.0040281	0.223199	0.953674	3.3074	3.30774	3.45273	3.30771	3.3074	3.55572		DN756_06685	napD
gene-DN756_21130	34.7742	-0.00397327	0.217782	0.962562	5.20419	5.0453	4.96918	4.98636	5.11707	5.1532		DN756_21130
gene-DN756_17940	14.2261	-0.00386319	0.222352	0.956275	3.82048	3.71096	3.81416	3.80787	3.87622	3.71132		DN756_17940
gene-DN756_20095	237.089	-0.00384879	0.188045	0.975216	7.7626	7.88856	7.9833	7.94584	7.8705	7.84644		DN756_20095	yhhL
gene-DN756_08595	72.1617	-0.00384468	0.215455	0.964587	6.17314	6.22819	5.91189	6.1776	5.88899	6.27073		DN756_08595	tsr
gene-DN756_06535	504.077	-0.00383085	0.182743	0.976189	8.99464	8.78472	9.09584	8.92654	8.83498	9.13554		DN756_06535	yfgD
gene-DN756_20345	937.633	-0.00382692	0.190182	0.974709	9.90377	9.89832	9.74593	10.1054	9.97817	9.3565		DN756_20345	wecE
gene-DN756_06300	64.1884	-0.00381444	0.217994	0.962312	5.9985	5.76546	5.88236	5.67145	6.24607	5.6478		DN756_06300	yhhZ
gene-DN756_08125	513.42	-0.00379543	0.193917	0.973762	8.99423	9.14207	8.77175	9.2971	8.85854	8.71847		DN756_08125
gene-DN756_05025	34.6704	-0.00375973	0.220829	0.958956	5.0992	4.86002	5.15958	4.97695	5.02823	5.18668		DN756_05025	gspF
gene-DN756_04585	1591.21	-0.00374976	0.174902	0.977308	10.7362	10.5808	10.5461	10.9009	10.56	10.3698		DN756_04585	recJ
gene-DN756_11140	10.3378	-0.00371483	0.222961	0.95465	3.24143	3.3787	3.24109	3.24168	3.30585	3.38388		DN756_11140	ygbM
gene-DN756_02445	15.8954	-0.00367844	0.222382	0.956338	3.99314	3.82691	3.89431	3.88297	4.05285	3.82731		DN756_02445
gene-DN756_11320	472.654	-0.00360131	0.211465	0.967162	8.63123	8.44144	9.11965	8.19058	8.19901	9.43742		DN756_11320
gene-DN756_00085	25.9016	-0.00357957	0.222199	0.956735	4.66184	4.66885	4.46281	4.763	4.46375	4.6379		DN756_00085
gene-DN756_05035	19.4218	-0.00353933	0.221383	0.958119	4.26309	4.18408	4.26033	4.33809	4.13263	4.26472		DN756_05035	gspH
gene-DN756_10515	520.765	-0.00352681	0.201934	0.971448	8.8807	8.66169	9.2956	8.69887	8.74062	9.3834		DN756_10515	yoaB
gene-DN756_16665	1964.82	-0.00351184	0.173689	0.977455	10.952	10.7214	11.0778	10.7582	10.826	11.1829		DN756_16665	mprA
gene-DN756_11275	61.3326	-0.00343875	0.217121	0.96347	5.76669	6.06691	5.69574	5.63546	6.04863	5.87956		DN756_11275	ycjS
gene-DN756_07920	64.2375	-0.00342346	0.212833	0.966479	5.82022	5.97649	6.11313	6.02334	5.89978	6.03052		DN756_07920	yeaW
gene-DN756_14925	1131.12	-0.00341619	0.179759	0.976747	10.2523	9.80697	10.2718	10.1214	9.9767	10.2928		DN756_14925	asnB
gene-DN756_16265	9.68577	-0.00335093	0.222959	0.954899	3.16331	3.29478	3.16299	3.16354	3.27242	3.24799		DN756_16265
gene-DN756_18825	908.776	-0.00334975	0.16083	0.978362	9.7746	9.81571	9.87662	9.83337	9.70311	9.93687		DN756_18825	greA
gene-DN756_20800	22.2699	-0.00333846	0.221875	0.957308	4.26007	4.28006	4.554	4.47098	4.41862	4.28325		DN756_20800
gene-DN756_07020	79.0907	-0.00333237	0.211929	0.966921	6.22564	6.14888	6.41271	6.17111	6.17879	6.4531		DN756_07020
gene-DN756_05135	114.613	-0.00333075	0.202848	0.971101	6.88514	6.89991	6.68665	6.81999	6.79162	6.88979		DN756_05135
gene-DN756_10390	449.031	-0.00331509	0.205323	0.970027	8.84623	8.83994	8.56784	9.12759	8.83227	8.08955		DN756_10390	mdtL
gene-DN756_12170	19.486	-0.00331028	0.22278	0.955521	4.04903	4.32431	4.0483	4.04955	4.19947	4.28717		DN756_12170	ycgM
gene-DN756_07190	170.173	-0.00328787	0.207669	0.968998	7.44609	7.27389	7.37154	7.14247	7.15925	7.70573		DN756_07190	htrE
gene-DN756_04640	19.9515	-0.00308617	0.221087	0.95875	4.27545	4.30756	4.27989	4.35963	4.34239	4.18054		DN756_04640
gene-DN756_13755	62.0753	-0.00308444	0.213558	0.966038	6.08153	5.88293	5.7781	5.96419	5.83809	5.98444		DN756_13755	gabD
gene-DN756_14365	4.4737	-0.00306695	0.223319	0.954004	2.13642	2.08318	2.08292	2.08317	2.18097	2.0833		DN756_14365
gene-DN756_02150	82.382	-0.00292023	0.217314	0.963307	6.23133	6.29974	6.30546	5.90238	6.25076	6.58832		DN756_02150	rbsK
gene-DN756_03035	221.04	-0.00291513	0.214389	0.965572	7.74114	7.4977	7.76227	6.95535	7.51505	8.19386		DN756_03035	ugpC
gene-DN756_03635	200.886	-0.00290987	0.2077	0.969009	7.50317	7.81529	7.44023	7.27052	7.52732	7.91665		DN756_03635
gene-DN756_16340	313.998	-0.00289873	0.19182	0.974357	8.20231	8.33941	8.29432	8.08901	8.20671	8.51203		DN756_16340
gene-DN756_08825	38.2095	-0.00289734	0.216156	0.96435	5.23585	5.14809	5.29602	5.14084	5.20798	5.34379		DN756_08825
gene-DN756_07010	435.692	-0.0028645	0.197389	0.972798	8.91859	8.70495	8.56835	8.97381	8.83046	8.33258		DN756_07010	gpr
gene-DN756_13565	5.74984	-0.00265172	0.223079	0.955123	2.44135	2.4731	2.49217	2.55365	2.44135	2.44165		DN756_13565
gene-DN756_13590	421.338	-0.00252449	0.190196	0.974773	8.62751	8.74565	8.73452	8.93468	8.71537	8.40998		DN756_13590	ybjG
gene-DN756_11425	6.67969	-0.00243093	0.223087	0.955212	2.72692	2.63307	2.63267	2.75637	2.63842	2.63324		DN756_11425
gene-DN756_12410	195.34	-0.00229834	0.193903	0.973868	7.53686	7.74482	7.50243	7.55195	7.5841	7.6739		DN756_12410	yeeO
gene-DN756_05070	7.41592	-0.0022728	0.22302	0.955477	2.78401	2.78421	2.89054	2.80314	2.78401	2.90658		DN756_05070	yacC
gene-DN756_17425	2378.55	-0.00225615	0.138309	0.978848	11.1799	11.2594	11.2021	11.1742	11.2689	11.2051		DN756_17425	can
gene-DN756_19365	14.6935	-0.00220286	0.22233	0.957023	3.91508	3.74464	3.79965	3.8586	3.89192	3.74502		DN756_19365	rhaA
gene-DN756_06295	5536.4	-0.00219847	0.184132	0.976018	12.5238	12.4488	12.2674	12.7007	12.5448	11.8596		DN756_06295	guaA
gene-DN756_03815	266.913	-0.00218561	0.189159	0.975017	8.17378	8.04516	7.91916	7.97429	8.01481	8.16637		DN756_03815	gmr
gene-DN756_12250	5.5531	-0.00218548	0.223279	0.954787	2.37438	2.44838	2.37419	2.48688	2.37437	2.37466		DN756_12250
gene-DN756_19350	24.9726	-0.0021594	0.218561	0.962138	4.72418	4.56055	4.53216	4.65905	4.61752	4.56589		DN756_19350	rhaS
gene-DN756_14455	45.5857	-0.00213539	0.213942	0.965974	5.4576	5.53298	5.48201	5.46523	5.40076	5.60732		DN756_14455	xapA
gene-DN756_12730	171.535	-0.00210893	0.203916	0.970726	7.26999	7.4817	7.42311	7.22	7.27178	7.64902		DN756_12730	mglB
gene-DN756_10160	40.9316	-0.0020462	0.221214	0.958938	5.1238	5.37433	5.05886	5.0712	4.95646	5.50385		DN756_10160	ompX
gene-DN756_00035	313.499	-0.00201889	0.186606	0.975578	8.43345	8.19379	8.20647	8.40492	8.21486	8.23222		DN756_00035
gene-DN756_03095	26.0692	-0.00199476	0.22102	0.959399	4.7575	4.61003	4.49777	4.68173	4.48569	4.72681		DN756_03095
gene-DN756_01025	58.3932	-0.00195416	0.210701	0.967644	5.90341	5.87394	5.79172	5.92018	5.88288	5.77244		DN756_01025
gene-DN756_02695	190.417	-0.00191853	0.207673	0.969115	7.14532	7.73799	7.61013	7.72013	7.36916	7.48862		DN756_02695	xdhD
gene-DN756_07495	80.2686	-0.00191443	0.211217	0.96741	6.45869	6.22307	6.18755	6.16089	6.35985	6.37385		DN756_07495	hisQ
gene-DN756_08235	4.42507	-0.00180167	0.223276	0.955056	2.06974	2.13162	2.06959	2.06984	2.1581	2.06997		DN756_08235
gene-DN756_09730	376.168	-0.00179565	0.198668	0.97255	8.60179	8.74186	8.14933	8.55425	8.30908	8.69937		DN756_09730	ygeV
gene-DN756_00740	56.0921	-0.00176668	0.217428	0.963544	5.5976	5.52078	5.98573	5.64505	5.65605	5.88151		DN756_00740
gene-DN756_03570	9.52699	-0.00172648	0.222639	0.956631	3.1563	3.271	3.13939	3.13993	3.26769	3.18337		DN756_03570	yfaT
gene-DN756_10330	362.181	-0.00171046	0.191944	0.974408	8.54653	8.52045	8.3872	8.66734	8.54935	8.19044		DN756_10330	pncA
gene-DN756_00800	48.7362	-0.00163445	0.221044	0.959526	5.40673	5.46765	5.48874	5.25202	5.16984	5.82061		DN756_00800
gene-DN756_20655	290.321	-0.00161757	0.203265	0.971082	8.40223	7.90482	8.05704	7.97283	7.9286	8.45504		DN756_20655	grxC
gene-DN756_01280	568.025	-0.00161225	0.17972	0.976801	8.98527	9.25149	9.17777	8.95044	9.18104	9.27038		DN756_01280	prkB
gene-DN756_12150	33.4353	-0.00155112	0.221735	0.958255	4.83969	4.74647	5.15447	4.96603	4.73809	5.09366		DN756_12150
gene-DN756_11500	25.6348	-0.0015311	0.218168	0.962793	4.72371	4.62711	4.59823	4.63139	4.57998	4.74484		DN756_11500
gene-DN756_16625	38.5417	-0.00148624	0.217092	0.96385	5.12345	5.34106	5.2168	5.32369	5.11253	5.25756		DN756_16625
gene-DN756_09865	191.09	-0.00144754	0.203946	0.970793	7.47177	7.57793	7.60232	7.66724	7.21715	7.70897		DN756_09865	msbA
gene-DN756_19070	1482.53	-0.00133189	0.194471	0.973731	10.6499	10.5394	10.3068	10.7726	10.6967	9.84535		DN756_19070	rlmB
gene-DN756_16910	64.2582	-0.00127921	0.21379	0.966178	5.81122	6.1103	5.97202	5.87713	6.09858	5.93774		DN756_16910	pncC
gene-DN756_09135	683.26	-0.00124739	0.198287	0.972666	9.2541	9.51646	9.36578	9.05041	9.05553	9.84386		DN756_09135	mdtK
gene-DN756_16390	47.2005	-0.0012448	0.220572	0.960413	5.43688	5.42524	5.56525	5.2133	5.45509	5.71457		DN756_16390
gene-DN756_17285	820.32	-0.00121376	0.163472	0.978253	9.73008	9.64924	9.65011	9.79791	9.67781	9.54556		DN756_17285	barA
gene-DN756_10110	13.5683	-0.00118269	0.22283	0.956548	3.6958	3.70067	3.58992	3.59068	3.59036	3.8152		DN756_10110
gene-DN756_12925	30.2847	-0.00114714	0.22116	0.959508	4.74068	4.78371	4.98788	4.89033	4.67033	4.96563		DN756_12925	paaF
gene-DN756_14445	17.7917	-0.00110483	0.221443	0.958882	4.09633	4.07014	4.13181	4.0009	4.06018	4.23249		DN756_14445	zraP
gene-DN756_21380	124.435	-0.00109847	0.208045	0.969052	6.84208	7.11215	6.80046	6.99489	6.71729	7.05033		DN756_21380	asnC
gene-DN756_07950	73.1765	-0.00109339	0.220328	0.96062	6.16897	5.98344	6.08342	5.68107	6.42315	6.00729		DN756_07950
gene-DN756_16225	1552.68	-0.00107797	0.176192	0.977227	10.6089	10.5477	10.6171	10.7728	10.7095	10.2194		DN756_16225	dxs
gene-DN756_20495	25.4113	-0.00105868	0.220393	0.960551	4.61356	4.47972	4.74023	4.54467	4.6181	4.69799		DN756_20495
gene-DN756_03210	11.472	-0.00104873	0.223105	0.955955	3.34253	3.34281	3.51199	3.53919	3.34252	3.3431		DN756_03210
gene-DN756_00575	47.6128	-0.00102944	0.219381	0.961509	5.61769	5.51196	5.28249	5.69326	5.4654	5.24725		DN756_00575	gntP
gene-DN756_08400	503.293	-0.00102779	0.190479	0.97478	9.0555	8.90273	8.91693	9.01171	9.18573	8.60549		DN756_08400	nagK
gene-DN756_07130	24.6055	-0.00099911	0.222212	0.957648	4.43938	4.3693	4.66747	4.36924	4.45975	4.67202		DN756_07130	rcsB
gene-DN756_13665	712.173	-0.000989193	0.170358	0.977787	9.49319	9.50441	9.41651	9.51427	9.59703	9.28367		DN756_13665	lysP
gene-DN756_20340	2013.74	-0.000954647	0.163739	0.978226	11.0151	10.9765	10.9194	11.1267	11.0342	10.7158		DN756_20340	wzxE
gene-DN756_10130	1116.82	-0.000954182	0.18887	0.975113	10.034	10.0992	10.1834	9.82464	9.84171	10.5109		DN756_10130	yciB
gene-DN756_06350	38.4225	-0.000939805	0.22212	0.957826	4.90519	5.09496	5.18029	4.8345	4.83338	5.4215		DN756_06350
gene-DN756_07015	592.727	-0.00093594	0.176271	0.977216	9.14853	9.12265	9.33249	9.13147	9.37147	9.09676		DN756_07015	allS
gene-DN756_16995	26.7939	-0.000932928	0.221039	0.959743	4.75824	4.54639	4.7725	4.76552	4.73003	4.60778		DN756_16995	dmsB
gene-DN756_05940	1102.64	-0.00093099	0.195582	0.973391	10.1272	10.2135	9.87088	10.4014	10.1779	9.46063		DN756_05940	yahD
gene-DN756_17050	25.2216	-0.000885043	0.219317	0.961575	4.50886	4.70502	4.64636	4.68712	4.63865	4.54834		DN756_17050
gene-DN756_05345	508.232	-0.000747431	0.176289	0.977222	8.9868	9.07427	8.88537	9.02927	9.08425	8.82493		DN756_05345	glnD
gene-DN756_04650	5.40119	-0.000739429	0.223247	0.955782	2.42996	2.34635	2.34603	2.34634	2.44434	2.34649		DN756_04650
gene-DN756_19370	25.7028	-0.000731684	0.221242	0.959544	4.65325	4.65326	4.53876	4.78056	4.47459	4.57509		DN756_19370	rhaD
gene-DN756_05155	9.67231	-0.000728655	0.223134	0.956062	3.12278	3.12302	3.27033	3.2888	3.12278	3.12327		DN756_05155
gene-DN756_08275	5222.94	-0.000722532	0.165775	0.978126	12.2885	12.3722	12.3716	12.4946	12.4724	12.0079		DN756_08275	fabD
gene-DN756_04830	38.6947	-0.00071296	0.220905	0.960045	5.13364	5.11779	5.30498	5.14947	4.9817	5.39722		DN756_04830	malF
gene-DN756_01545	3501.66	-0.000701369	0.186792	0.975591	11.8235	11.6211	11.8155	11.9992	11.9419	11.1521		DN756_01545	rpmJ
gene-DN756_01775	37.3527	-0.000694429	0.221153	0.959617	5.17488	4.92158	5.27288	4.9566	5.14193	5.29208		DN756_01775	thiF
gene-DN756_00745	21.6453	-0.000685466	0.218459	0.962639	4.45075	4.34637	4.46624	4.3937	4.46428	4.41405		DN756_00745
gene-DN756_08805	92.5093	-0.000672723	0.214888	0.965559	6.67761	6.13721	6.51487	6.47184	6.30738	6.61932		DN756_08805	ycjN
gene-DN756_04670	13.7194	-0.000583357	0.223076	0.956317	3.76939	3.56376	3.56299	3.56373	3.56342	3.78813		DN756_04670
gene-DN756_11490	7.42009	-0.000567644	0.222974	0.956527	2.91625	2.7981	2.79766	2.79808	2.84636	2.88204		DN756_11490
gene-DN756_07040	316.961	-0.000524997	0.187852	0.975405	8.43861	8.16868	8.27459	8.41209	8.31689	8.15974		DN756_07040	yodB
gene-DN756_18540	1148.55	-0.000497645	0.191721	0.974495	10.2206	10.255	9.93202	10.4138	10.2583	9.61087		DN756_18540	ddpB
gene-DN756_04180	26.6944	-0.000473525	0.221953	0.958293	4.67333	4.44045	4.66773	4.44762	4.46455	4.8395		DN756_04180
gene-DN756_02730	25.7503	-0.000469701	0.222149	0.957963	4.43642	4.67586	4.63302	4.4371	4.77508	4.52999		DN756_02730
gene-DN756_03555	11.0374	-0.000462373	0.223115	0.956253	3.45712	3.28723	3.2866	3.2872	3.28694	3.47113		DN756_03555
gene-DN756_14355	14.1978	-0.000425342	0.222312	0.957688	3.70765	3.80037	3.84921	3.85456	3.80254	3.70838		DN756_14355	rnlB
gene-DN756_06855	34.9533	-0.000399071	0.223239	0.955998	5.10288	4.64716	4.76965	4.64706	4.64599	5.22442		DN756_06855
gene-DN756_19985	83.9683	-0.000301362	0.22017	0.961011	6.25742	6.32767	6.3157	6.59032	5.84417	6.31963		DN756_19985	ugpA
gene-DN756_04720	14.0586	-0.000262093	0.222378	0.957628	3.67834	3.71686	3.86597	3.80347	3.79268	3.67906		DN756_04720	alpA
gene-DN756_08200	1269.04	-0.000231922	0.196156	0.973288	10.2428	10.1169	10.4592	9.65316	10.2734	10.683		DN756_08200	bssS
gene-DN756_11025	11.3374	-0.000207444	0.222863	0.95688	3.53988	3.36133	3.36066	3.3613	3.42542	3.49113		DN756_11025
gene-DN756_01095	217.202	-0.000179942	0.205382	0.970244	7.44791	7.97244	7.68643	7.5396	7.63146	7.95925		DN756_01095
gene-DN756_17015	21.477	-0.000149974	0.218301	0.962961	4.373	4.42102	4.43009	4.48809	4.35209	4.38018		DN756_17015	lsrB
gene-DN756_06695	16.0922	-7.71284e-05	0.222799	0.957064	3.79564	4.04113	3.79513	3.79601	3.85012	4.00511		DN756_06695	napB
gene-DN756_21365	427.843	-4.9301e-05	0.19501	0.973624	8.98427	8.4411	8.66406	8.56685	8.93152	8.63002		DN756_21365	ravA
gene-DN756_01820	2851.17	-3.56372e-05	0.155152	0.978593	11.3789	11.4779	11.5487	11.3147	11.6304	11.4697		DN756_01820	hupA
gene-DN756_02185	16.0852	-3.01969e-05	0.221575	0.959086	3.90223	4.03439	3.92342	4.05794	3.93366	3.86455		DN756_02185
gene-DN756_02085	33.8651	-7.07836e-06	0.22186	0.95858	4.84999	4.6939	5.11274	4.75297	4.6995	5.17638		DN756_02085
gene-DN756_15815	217.335	7.6363e-06	0.202577	0.971484	7.66297	7.72198	7.82103	7.53834	7.54726	8.03761		DN756_15815
gene-DN756_12225	35.4393	2.17444e-05	0.21412	0.966127	5.19432	5.11145	5.11845	5.13108	5.18081	5.11403		DN756_12225
gene-DN756_11045	692.292	5.86463e-05	0.172655	0.977589	9.49801	9.37121	9.41881	9.31049	9.338	9.61689		DN756_11045	phoH
gene-DN756_16255	578.687	0.000229456	0.190117	0.974899	9.20864	9.14253	9.13445	8.78856	9.43711	9.15883		DN756_16255	nrdR
gene-DN756_17460	105.443	0.000261771	0.204475	0.970622	6.82593	6.59882	6.69023	6.74285	6.6244	6.75847		DN756_17460	yacL
gene-DN756_06725	123.246	0.000306877	0.1992	0.972458	7.01543	6.88414	6.91872	6.86311	6.97491	6.981		DN756_06725	ypeA
gene-DN756_21615	11.984	0.000311659	0.22246	0.957408	3.49947	3.51351	3.54628	3.45076	3.45047	3.64069		DN756_21615
gene-DN756_17840	151.368	0.000317276	0.202189	0.971601	7.12417	7.31115	7.23914	7.02438	7.29426	7.33476		DN756_17840	yjcF
gene-DN756_04980	104.805	0.000330199	0.20894	0.968665	6.89695	6.59732	6.51434	6.68565	6.76696	6.59527		DN756_04980
gene-DN756_02425	1350.65	0.000356891	0.199361	0.972424	10.4047	10.5859	10.0366	10.6736	10.532	9.61925		DN756_02425	tldD
gene-DN756_11380	15.8626	0.000463151	0.221577	0.9589	3.85379	3.91098	4.05591	3.99038	3.92872	3.91203		DN756_11380
gene-DN756_08175	1034.56	0.000468989	0.182102	0.976401	9.9566	10.0304	10.0267	10.2256	10.0819	9.61365		DN756_08175	yceA
gene-DN756_16630	70.835	0.000489701	0.213475	0.966442	6.06876	6.03063	6.232	6.22905	5.90614	6.17515		DN756_16630	murR
gene-DN756_03875	10.1892	0.00057074	0.223124	0.956169	3.18818	3.18844	3.35743	3.18841	3.18818	3.34813		DN756_03875
gene-DN756_12515	326.134	0.000572205	0.185439	0.975858	8.50281	8.21958	8.28505	8.26325	8.34223	8.41902		DN756_12515	yeeZ
gene-DN756_09775	762.087	0.000584625	0.168867	0.977928	9.64394	9.53106	9.53322	9.38999	9.61624	9.68274		DN756_09775	tus
gene-DN756_10895	26.6563	0.000683031	0.220981	0.959832	4.63301	4.776	4.63222	4.67716	4.81371	4.5279		DN756_10895
gene-DN756_18835	430.825	0.000717025	0.1774	0.977095	8.61698	8.7983	8.81611	8.8479	8.66212	8.72248		DN756_18835	basR
gene-DN756_02440	26.0293	0.000892945	0.220144	0.960842	4.64896	4.63257	4.65354	4.57715	4.5034	4.81439		DN756_02440	narQ
gene-DN756_15965	165.421	0.000947699	0.206781	0.969624	7.09521	7.31544	7.54907	7.23479	7.55254	7.17826		DN756_15965	ybaM
gene-DN756_10225	29.8049	0.000992768	0.221313	0.959216	4.66961	4.77207	4.96616	4.6341	4.7993	4.95839		DN756_10225
gene-DN756_03115	31.5195	0.000995808	0.222121	0.957786	4.75271	4.80187	4.94061	4.63871	4.63782	5.11115		DN756_03115
gene-DN756_16400	72.5106	0.00103386	0.22037	0.960586	6.10757	5.69658	6.11732	5.57247	5.73186	6.41215		DN756_16400
gene-DN756_10980	130.453	0.00104336	0.206593	0.969675	6.95869	6.97087	7.08621	6.7492	7.15943	7.05831		DN756_10980	allB
gene-DN756_10175	291.459	0.00107548	0.190252	0.974836	8.33741	8.08791	8.09179	8.09829	8.32472	8.09192		DN756_10175	yciU
gene-DN756_03660	25.7206	0.00108828	0.219365	0.961526	4.63212	4.61752	4.70064	4.63881	4.5279	4.76302		DN756_03660	fliP
gene-DN756_02610	426.722	0.00109888	0.176782	0.977158	8.77743	8.74885	8.67406	8.59056	8.75049	8.84315		DN756_02610	lptC
gene-DN756_03005	50.8273	0.00110575	0.220671	0.960256	5.41101	5.64767	5.64527	5.28168	5.52246	5.81687		DN756_03005
gene-DN756_05065	22.8581	0.00115838	0.222234	0.957508	4.36608	4.28568	4.57089	4.37207	4.2851	4.5516		DN756_05065	pppA
gene-DN756_21205	67.5813	0.0012102	0.216137	0.964518	5.97333	6.16893	5.8471	5.8146	5.86306	6.26		DN756_21205	dtd
gene-DN756_21820	326.248	0.00121507	0.208794	0.968622	8.18811	8.20779	8.43983	7.81507	7.90586	8.7986		DN756_21820
gene-DN756_15360	46.825	0.00124997	0.216325	0.964406	5.51902	5.48948	5.54378	5.33691	5.50951	5.66677		DN756_15360
gene-DN756_13405	299.895	0.00127334	0.200469	0.972031	8.35201	8.21614	8.01885	8.19833	8.45684	7.86091		DN756_13405	ybjD
gene-DN756_14225	1114.04	0.00128084	0.204327	0.970555	9.72147	10.0722	10.3352	9.38757	9.76202	10.6469		DN756_14225	osmF
gene-DN756_12350	99.8515	0.00129066	0.214344	0.965859	6.707	6.73417	6.23109	6.75249	6.4501	6.51811		DN756_12350
gene-DN756_12120	2200.01	0.00131735	0.190298	0.974815	11.0162	11.0256	11.2035	10.6095	10.8907	11.535		DN756_12120	sdaA
gene-DN756_16385	164.023	0.00134692	0.213332	0.966417	7.08874	7.32527	7.41118	6.75829	7.23751	7.63816		DN756_16385
gene-DN756_21575	6.64088	0.00137417	0.222986	0.956083	2.72084	2.65724	2.71597	2.65723	2.76015	2.65741		DN756_21575
gene-DN756_09745	494.926	0.00137577	0.193139	0.974078	8.80593	8.86479	9.10758	8.92943	8.59271	9.18882		DN756_09745	ynfD
gene-DN756_15540	37.0363	0.00150374	0.216744	0.964123	5.07317	5.13043	5.32207	5.24416	5.12881	5.16338		DN756_15540
gene-DN756_18395	27.6465	0.00152958	0.221191	0.959234	4.56696	4.69051	4.88222	4.68905	4.64277	4.81397		DN756_18395	frwB
gene-DN756_11595	15.94	0.00154213	0.222025	0.957747	3.83631	4.01666	3.9108	3.86893	4.0407	3.83152		DN756_11595
gene-DN756_02890	195.321	0.00158933	0.215325	0.965039	7.54773	7.20365	7.63766	7.10255	6.85053	8.02736		DN756_02890	ygjP
gene-DN756_21065	862.106	0.00161413	0.180888	0.976572	9.70761	9.82898	9.68938	9.44714	9.71353	9.99304		DN756_21065	dfp
gene-DN756_13965	50.207	0.00163258	0.215066	0.965348	5.67545	5.65365	5.54778	5.66002	5.72567	5.46432		DN756_13965
gene-DN756_15920	1982.69	0.00165596	0.170766	0.977733	11.0943	10.8399	10.8936	11.1049	11.0254	10.6595		DN756_15920	hemH
gene-DN756_21120	426.341	0.00165933	0.202797	0.971239	8.26825	8.79272	8.92529	8.41983	8.52108	9.03423		DN756_21120
gene-DN756_12880	27.429	0.00167671	0.221374	0.958788	4.61206	4.72562	4.73502	4.58717	4.53589	4.8851		DN756_12880
gene-DN756_05055	25.5687	0.00170384	0.220959	0.959599	4.58112	4.69159	4.65138	4.49226	4.7024	4.69831		DN756_05055	gspL
gene-DN756_17390	1223.02	0.00175442	0.170848	0.977722	10.218	10.2186	10.3172	10.4576	10.2396	10.0049		DN756_17390	folK
gene-DN756_07715	16.3767	0.00177721	0.222269	0.957207	4.05168	3.89416	4.02868	4.02916	3.89369	4.02903		DN756_07715	ssuD
gene-DN756_07075	38.7623	0.0018138	0.214647	0.965546	5.32669	5.28712	5.179	5.21622	5.27464	5.29869		DN756_07075
gene-DN756_06635	44.5271	0.00191175	0.217235	0.963661	5.30642	5.30961	5.61795	5.38212	5.54277	5.32125		DN756_06635	potA
gene-DN756_10395	193.148	0.00197507	0.200879	0.971866	7.44991	7.63247	7.64009	7.66992	7.31862	7.6919		DN756_10395	dadA
gene-DN756_16080	197.862	0.00200685	0.205691	0.969967	7.55612	7.79123	7.39732	7.35899	7.46904	7.86624		DN756_16080	cof
gene-DN756_10910	67.427	0.00203496	0.215417	0.964958	5.97725	5.95509	6.15139	5.78137	6.04668	6.20253		DN756_10910
gene-DN756_02385	848.826	0.00204849	0.18787	0.975337	9.58759	9.7703	9.7763	9.96377	9.7816	9.29218		DN756_02385	csrD
gene-DN756_04695	7.80701	0.00207141	0.223197	0.955168	2.83752	2.83772	2.98459	2.8377	2.83752	2.94742		DN756_04695
gene-DN756_14930	211.754	0.00211968	0.190568	0.974702	7.81505	7.64206	7.70412	7.67204	7.81983	7.66082		DN756_14930
gene-DN756_00480	282.567	0.00212713	0.201858	0.971565	8.10426	8.2625	7.96462	8.18386	8.33449	7.72271		DN756_00480	dppF
gene-DN756_14255	29.8917	0.00213778	0.221044	0.959271	4.98884	4.66103	4.83578	4.80145	4.74102	4.93741		DN756_14255	livM
gene-DN756_08215	1135.27	0.0021515	0.180764	0.976584	10.2318	10.227	9.93866	10.3271	10.208	9.81124		DN756_08215	pyrC
gene-DN756_06445	67.5617	0.00218802	0.220369	0.960396	6.03082	6.10543	5.81232	5.60741	5.99365	6.22192		DN756_06445	potD
gene-DN756_06645	131.213	0.00219395	0.202243	0.97143	7.16424	6.9323	6.96433	7.06124	7.08828	6.91018		DN756_06645	ydeN
gene-DN756_17310	733.243	0.00222165	0.173539	0.977494	9.59904	9.50506	9.43578	9.58791	9.62322	9.2933		DN756_17310	yadS
gene-DN756_08730	3929.8	0.00224947	0.166275	0.978084	12.0231	11.8763	11.9028	12.0967	12.0326	11.6154		DN756_08730	prc
gene-DN756_10615	3897.08	0.00225246	0.152936	0.978638	11.997	11.905	11.8743	12.0281	11.9996	11.723		DN756_10615	aspS
gene-DN756_03820	9.33357	0.00225519	0.223172	0.955079	3.24128	3.06777	3.06723	3.06774	3.06753	3.19708		DN756_03820
gene-DN756_19175	563.165	0.00226668	0.197509	0.97279	9.16605	9.08546	9.08745	8.94909	8.68102	9.51277		DN756_19175	rsgA
gene-DN756_15615	23.6929	0.00227344	0.219225	0.961411	4.52524	4.6135	4.44128	4.4573	4.48514	4.62323		DN756_15615
gene-DN756_14625	18.2189	0.00228176	0.222742	0.95619	4.06083	3.97585	4.20792	3.97581	4.23068	3.97629		DN756_14625	psiF
gene-DN756_00715	6.59451	0.00228882	0.223018	0.955455	2.69106	2.64275	2.72173	2.64273	2.64257	2.73949		DN756_00715
gene-DN756_03810	20.6961	0.00229609	0.222421	0.956797	4.15636	4.15041	4.39327	4.11816	4.11769	4.40868		DN756_03810	yjeO
gene-DN756_10215	24.3152	0.00231228	0.219324	0.961345	4.50075	4.47663	4.69563	4.55768	4.62472	4.49102		DN756_10215
gene-DN756_03800	139.141	0.00233922	0.208543	0.968643	6.82647	7.37637	6.96267	7.08799	7.12269	7.03249		DN756_03800	yhaH
gene-DN756_19030	25407	0.0023493	0.196367	0.973105	14.7437	14.624	14.4338	14.9945	14.7548	13.6645		DN756_19030	rplI
gene-DN756_00485	354.881	0.00238836	0.186264	0.97565	8.52969	8.57661	8.26305	8.56364	8.43151	8.38258		DN756_00485	bcsZ
gene-DN756_19475	7.02854	0.00240377	0.222742	0.956126	2.74299	2.73216	2.84933	2.73214	2.8057	2.76819		DN756_19475
gene-DN756_01405	298.673	0.00241043	0.194984	0.973508	8.19465	8.18569	8.2514	8.34146	8.32517	7.88951		DN756_01405
gene-DN756_02995	51.2536	0.0024159	0.21603	0.96442	5.46957	5.82026	5.59349	5.70471	5.61997	5.57839		DN756_02995
gene-DN756_15935	1741.97	0.00242083	0.17815	0.976978	10.7637	10.7825	10.7325	10.8378	10.9828	10.3496		DN756_15935	recR
gene-DN756_02540	188.673	0.0025045	0.1976	0.972765	7.67531	7.57284	7.3803	7.48503	7.48084	7.66296		DN756_02540	treR
gene-DN756_06845	30.1801	0.00253647	0.222124	0.957186	4.81751	4.75162	4.85749	4.63408	4.6334	5.03399		DN756_06845	malY
gene-DN756_03920	10.5314	0.00256327	0.222965	0.955411	3.23652	3.42552	3.23618	3.23676	3.3741	3.25172		DN756_03920	entF
gene-DN756_04985	44.3715	0.00273145	0.217298	0.963426	5.54264	5.42428	5.31205	5.53308	5.2552	5.46521		DN756_04985
gene-DN756_10865	532.617	0.00282004	0.209286	0.968247	8.76527	8.66314	9.37558	8.27588	8.72795	9.51645		DN756_10865
gene-DN756_09500	6.94413	0.00284255	0.223243	0.954353	2.67966	2.67984	2.81919	2.67982	2.67966	2.77		DN756_09500
gene-DN756_07035	1080.1	0.00284505	0.179127	0.976842	10.1804	10.1257	9.88176	10.2292	9.76348	10.1501		DN756_07035	alaC
gene-DN756_04165	86.3662	0.00289058	0.215779	0.964504	6.34331	6.14009	6.54777	6.6307	6.25269	6.0702		DN756_04165	clpB
gene-DN756_00555	7.76811	0.00289487	0.223032	0.955034	2.84256	2.84276	2.98937	2.93849	2.84255	2.85751		DN756_00555
gene-DN756_16230	830.367	0.00295667	0.198649	0.972474	9.5764	9.91991	9.46261	9.86723	9.88248	9.0401		DN756_16230	pgpA
gene-DN756_03100	3.86019	0.00296055	0.223308	0.954121	1.96538	1.88204	1.88181	1.88203	1.92992	1.88214		DN756_03100
gene-DN756_00160	303.474	0.00297404	0.18636	0.975604	8.36977	8.19892	8.14088	8.324	8.11391	8.26364		DN756_00160	mtlD
gene-DN756_12130	185.142	0.0029997	0.204127	0.970468	7.47423	7.25546	7.73839	7.38381	7.6403	7.47435		DN756_12130
gene-DN756_20460	7.27702	0.00302062	0.223234	0.95426	2.74642	2.74661	2.89277	2.74659	2.8398	2.74679		DN756_20460	mcrA
gene-DN756_03780	26.1916	0.00307907	0.220041	0.960482	4.64396	4.78106	4.53327	4.65228	4.75065	4.53412		DN756_03780
gene-DN756_15590	102.458	0.00325534	0.217099	0.963559	6.79615	6.52979	6.38325	6.88146	6.11929	6.55219		DN756_15590
gene-DN756_08835	111.213	0.00333453	0.21537	0.964753	6.69175	6.69994	6.79117	6.65249	6.28064	7.04821		DN756_08835	kduI
gene-DN756_19140	913.27	0.00338461	0.16587	0.978089	9.84284	9.72628	9.92432	9.83514	9.9504	9.68771		DN756_19140	queG
gene-DN756_16975	37.8729	0.00341248	0.220691	0.959435	5.22917	5.1069	5.25613	4.9761	5.32028	5.21889		DN756_16975
gene-DN756_02090	9.83687	0.00341278	0.222598	0.955933	3.18	3.18027	3.36323	3.23196	3.24135	3.22543		DN756_02090
gene-DN756_18685	6.11077	0.00342493	0.223295	0.953887	2.4995	2.62986	2.4993	2.57273	2.4995	2.49981		DN756_18685
gene-DN756_06765	101.416	0.00351744	0.215278	0.964822	6.37938	6.76444	6.61934	6.21767	6.64287	6.80747		DN756_06765	nanE
gene-DN756_04260	1625.13	0.00356967	0.193659	0.97386	10.5662	10.841	10.5064	10.7384	10.9627	10.001		DN756_04260	yggL
gene-DN756_13915	19.1132	0.00360065	0.222315	0.956506	4.14806	4.16677	4.23952	4.06773	4.06728	4.33205		DN756_13915
gene-DN756_05320	173.039	0.00361315	0.207015	0.969283	7.41786	7.55856	7.21176	7.44728	7.59255	7.08114		DN756_05320	yqcC
gene-DN756_17115	15.5855	0.00367157	0.222365	0.956359	3.98781	3.95642	3.82463	3.82559	3.95363	3.94069		DN756_17115	dhaK
gene-DN756_17475	66.2244	0.00370234	0.208039	0.968806	6.09714	6.00629	6.03634	6.02201	6.10722	5.99341		DN756_17475
gene-DN756_19335	33.045	0.00373686	0.222186	0.956652	5.03654	4.76808	4.91235	4.6962	4.69528	5.15723		DN756_19335
gene-DN756_15810	1086.18	0.00379828	0.19953	0.972238	9.88081	10.1076	10.1579	9.50506	9.75088	10.571		DN756_15810	ushA
gene-DN756_16745	1164.21	0.00381466	0.195366	0.973328	9.91624	10.3895	10.1371	10.3647	10.3635	9.55001		DN756_16745
gene-DN756_16040	2468.7	0.00381813	0.187545	0.975324	11.1343	11.2115	11.4076	10.7749	11.153	11.6452		DN756_16040	ybaY
gene-DN756_18450	15.9577	0.00385197	0.221516	0.957727	4.02353	3.9137	3.975	3.87533	3.97517	4.02486		DN756_18450
gene-DN756_13400	87.0433	0.00387458	0.212034	0.966812	6.22565	6.46898	6.52408	6.5373	6.22026	6.43493		DN756_13400	ybjX
gene-DN756_15375	74.2652	0.00391337	0.212589	0.966529	6.19059	6.20245	6.17864	6.17592	5.97319	6.35564		DN756_15375
gene-DN756_18810	12145.1	0.00393892	0.136188	0.978853	13.6446	13.4861	13.5719	13.4772	13.606	13.6078		DN756_18810	ftsH
gene-DN756_21510	400.565	0.00396805	0.202163	0.97133	8.58888	8.83181	8.38038	8.59183	8.9256	8.15584		DN756_21510	yieH
gene-DN756_02720	4850.29	0.00397547	0.197152	0.972806	12.4426	12.1801	11.9889	12.5959	12.3353	11.3493		DN756_02720	gltB
gene-DN756_10660	23.3998	0.00397703	0.222236	0.956485	4.33217	4.50857	4.59037	4.58586	4.33216	4.43828		DN756_10660
gene-DN756_08970	206.609	0.00398045	0.196057	0.973097	7.7282	7.81286	7.47908	7.70332	7.60371	7.72105		DN756_08970	btuE
gene-DN756_17025	6.93603	0.00400252	0.22308	0.954097	2.69949	2.72509	2.81709	2.69965	2.69948	2.78991		DN756_17025	rbsC
gene-DN756_17715	1044.68	0.00403187	0.182336	0.976264	10.1393	9.89757	10.0157	10.2905	9.97298	9.6975		DN756_17715	fadK
gene-DN756_11855	37.4834	0.00404499	0.220744	0.958975	5.22877	5.17332	5.15302	5.17097	4.96157	5.32659		DN756_11855	fliJ
gene-DN756_17855	79.3949	0.00409773	0.21394	0.965677	6.25984	6.31565	6.27249	6.40721	6.35829	5.99447		DN756_17855
gene-DN756_10800	7252.78	0.00409776	0.179581	0.976771	12.7878	12.9297	12.7245	12.9924	13.0045	12.2972		DN756_10800	prs
gene-DN756_19390	9.59379	0.00412159	0.223226	0.953555	3.09276	3.09304	3.30307	3.21392	3.09276	3.09332		DN756_19390
gene-DN756_07745	14.3408	0.00413047	0.222482	0.955804	3.90242	3.73323	3.68796	3.75675	3.83145	3.68915		DN756_07745
gene-DN756_06245	3316.84	0.00413441	0.170665	0.977689	11.734	11.6948	11.6478	11.8284	11.8379	11.3144		DN756_06245	rodZ
gene-DN756_08615	28.8413	0.00413954	0.219287	0.961061	4.72247	4.93096	4.70998	4.73115	4.92222	4.67604		DN756_08615	cheY
gene-DN756_07785	289.923	0.00414047	0.198409	0.972483	8.22946	8.14438	8.11707	8.39997	8.16359	7.81733		DN756_07785
gene-DN756_20640	591.226	0.00418774	0.187991	0.975195	9.04426	9.28052	9.25477	8.93084	9.10751	9.46106		DN756_20640	fabR
gene-DN756_20130	2497.44	0.00420405	0.148576	0.978739	11.3133	11.3832	11.1531	11.284	11.3422	11.2175		DN756_20130	dcrB
gene-DN756_11615	15.5909	0.00422998	0.222458	0.955826	3.78093	3.82215	4.03338	3.95348	3.84962	3.78182		DN756_11615
gene-DN756_11435	3.46661	0.00423783	0.223373	0.953121	1.73044	1.73053	1.81278	1.73052	1.73043	1.76623		DN756_11435
gene-DN756_09620	47.9303	0.00423873	0.216741	0.963647	5.35332	5.60759	5.66996	5.56563	5.58048	5.48505		DN756_09620
gene-DN756_02110	354.236	0.00427678	0.20308	0.970915	8.19146	8.66645	8.40007	8.45844	7.98754	8.70672		DN756_02110
gene-DN756_08120	1601.56	0.00430921	0.15608	0.978552	10.6321	10.6098	10.6934	10.6349	10.4897	10.7787		DN756_08120	cvrA
gene-DN756_11460	9.62185	0.00443354	0.222998	0.954027	3.19956	3.28771	3.14519	3.26999	3.1455	3.146		DN756_11460
gene-DN756_12870	7.49394	0.00446797	0.222786	0.954673	2.91964	2.88181	2.82515	2.916	2.8254	2.8404		DN756_12870
gene-DN756_17300	845.789	0.00451887	0.186267	0.975511	9.56403	9.78163	9.78426	9.53841	9.45875	10.0294		DN756_17300	mtn
gene-DN756_01435	16546.5	0.00456765	0.185977	0.975637	14.0837	13.959	13.9447	14.2429	14.2091	13.3385		DN756_01435	rpsJ
gene-DN756_05045	27.1452	0.00457733	0.222719	0.954809	4.64955	4.44874	4.78661	4.44867	4.44792	4.81422		DN756_05045	gspJ
gene-DN756_19690	35.5368	0.00462463	0.220849	0.958523	5.08489	4.99801	5.2208	4.89176	5.15272	5.18045		DN756_19690	flhA
gene-DN756_01040	4.40335	0.00462647	0.223393	0.952728	2.05645	2.05656	2.16192	2.05655	2.05645	2.09929		DN756_01040	ftsK
gene-DN756_20030	14.7672	0.00466142	0.222006	0.956611	3.81371	3.77727	3.89859	3.93697	3.73864	3.75412		DN756_20030
gene-DN756_11505	14.7547	0.0046894	0.222381	0.955739	3.8596	3.75499	3.92498	3.82285	3.90207	3.75537		DN756_11505
gene-DN756_00295	59.5878	0.00469599	0.216265	0.963966	5.93821	5.70372	5.9006	5.82471	5.63076	6.0224		DN756_00295	ybgO
gene-DN756_08985	287.739	0.00471524	0.189761	0.974787	8.17095	8.21832	8.10192	8.15619	8.31868	7.96437		DN756_08985	arnC
gene-DN756_14510	805.247	0.00473692	0.156771	0.978527	9.72945	9.59114	9.64044	9.66495	9.67481	9.60876		DN756_14510	moaA
gene-DN756_04115	13.1849	0.00483374	0.222934	0.953957	3.55141	3.75193	3.61111	3.55171	3.5514	3.71895		DN756_04115
gene-DN756_19680	21.7339	0.00484307	0.222241	0.956041	4.3793	4.4052	4.3562	4.24439	4.53257	4.24498		DN756_19680
gene-DN756_21780	65.3262	0.00492772	0.216516	0.963705	6.13145	5.82189	5.89858	5.79646	5.76064	6.20563		DN756_21780
gene-DN756_13505	53.2566	0.00501464	0.214887	0.96489	5.85562	5.59431	5.64585	5.59217	5.66856	5.81301		DN756_13505	hflK
gene-DN756_08010	4.80307	0.00502844	0.223418	0.95243	2.28551	2.16823	2.16795	2.21148	2.16811	2.16836		DN756_08010	ycjO
gene-DN756_08135	17.8804	0.00503111	0.222325	0.955674	4.20981	3.99962	4.13151	3.99958	4.17249	4.09555		DN756_08135
gene-DN756_09615	13.7942	0.00512081	0.222632	0.954696	3.78247	3.64451	3.77426	3.65087	3.82277	3.64485		DN756_09615
gene-DN756_13475	79.6725	0.00514207	0.210534	0.967422	6.2769	6.41706	6.19305	6.38494	6.32862	6.13874		DN756_13475	yijE
gene-DN756_08980	418.867	0.00521561	0.191303	0.974387	8.54777	8.79494	8.74648	8.70171	8.90604	8.40763		DN756_08980	arnB
gene-DN756_18400	33.3437	0.00526784	0.220966	0.958197	5.13449	4.93795	4.92868	4.80098	4.98929	5.12328		DN756_18400	frwD
gene-DN756_19655	13.5339	0.00527136	0.220528	0.958844	3.71898	3.72174	3.79872	3.76197	3.76939	3.68018		DN756_19655	fliR
gene-DN756_10180	76.8204	0.00527631	0.214535	0.965026	6.1078	6.40359	6.10605	6.0019	6.18101	6.38769		DN756_10180
gene-DN756_15195	14.0223	0.005301	0.22322	0.952827	3.54709	3.85997	3.54654	3.71733	3.54708	3.54794		DN756_15195
gene-DN756_11780	131.399	0.00532261	0.207581	0.968838	7.15039	7.0117	6.85627	6.863	6.87203	7.22465		DN756_11780	fliD
gene-DN756_18770	45274.3	0.00533272	0.174846	0.977268	15.5148	15.4426	15.4217	15.6435	15.6298	14.9713		DN756_18770	infB
gene-DN756_12875	6.21912	0.00538765	0.222851	0.95391	2.65089	2.633	2.57652	2.63232	2.57673	2.60596		DN756_12875
gene-DN756_14360	3.45382	0.00541475	0.22345	0.952102	1.80304	1.71469	1.71449	1.71469	1.7146	1.7435		DN756_14360
gene-DN756_11790	23.9114	0.00548975	0.217242	0.962855	4.58188	4.61977	4.52099	4.53516	4.59558	4.56931		DN756_11790	fliT
gene-DN756_10285	33.7011	0.00549678	0.218743	0.961262	5.02247	5.02589	5.09973	4.87881	5.14605	5.0602		DN756_10285	abgR
gene-DN756_04835	13.5703	0.00550678	0.222939	0.953459	3.60522	3.76116	3.74216	3.60557	3.60521	3.78076		DN756_04835	malG
gene-DN756_10360	20.013	0.00559668	0.222835	0.953792	4.34201	4.09264	4.26124	4.09259	4.09205	4.35313		DN756_10360
gene-DN756_01595	2080.15	0.00560063	0.180541	0.976487	10.979	11.1124	10.9527	11.2805	11.0501	10.5772		DN756_01595	rsmB
gene-DN756_17605	3959.71	0.00561386	0.19389	0.973631	11.9419	12.0074	11.8507	12.2326	12.1099	11.1197		DN756_17605	ftsZ
gene-DN756_18585	19.307	0.00562643	0.21787	0.962059	4.25248	4.27326	4.28417	4.249	4.237	4.30119		DN756_18585	phnH
gene-DN756_08820	19.8445	0.00564861	0.221333	0.957348	4.26838	4.24881	4.3483	4.3001	4.16495	4.33805		DN756_08820	ycjO
gene-DN756_11985	12.7675	0.00566274	0.222653	0.954214	3.49755	3.74642	3.49708	3.56399	3.53272	3.58821		DN756_11985	flgC
gene-DN756_01555	39101.3	0.00567626	0.183505	0.976012	15.3015	15.1837	15.2537	15.4223	15.4831	14.6106		DN756_01555	rpsK
gene-DN756_02900	903.94	0.00568445	0.179507	0.976705	9.86761	9.70889	9.86393	9.69919	9.58296	10.075		DN756_02900	rlmG
gene-DN756_09495	47.7007	0.00570026	0.214701	0.964917	5.4466	5.70354	5.49641	5.54815	5.59117	5.49413		DN756_09495
gene-DN756_04870	12.1505	0.00570135	0.221713	0.956756	3.58087	3.59119	3.60801	3.63025	3.51626	3.58784		DN756_04870	exuT
gene-DN756_01270	82.1629	0.00570822	0.220459	0.958825	6.0289	6.19624	6.49069	5.77995	6.18998	6.51776		DN756_01270
gene-DN756_08095	17.943	0.0057189	0.222412	0.954967	3.987	4.24229	4.05921	3.98742	4.11691	4.11245		DN756_08095
gene-DN756_10250	145.035	0.00572692	0.204174	0.970264	7.19366	7.18678	7.11912	6.93915	7.12568	7.35589		DN756_10250	rssB
gene-DN756_03170	347.99	0.00576052	0.203465	0.970526	8.45519	8.11374	8.61398	7.94606	8.5986	8.53359		DN756_03170
gene-DN756_12090	324.368	0.00576207	0.194197	0.973546	8.18424	8.43439	8.35964	8.15645	8.18227	8.56904		DN756_12090	yebG
gene-DN756_02065	13.5132	0.00592131	0.222075	0.955869	3.71592	3.65174	3.76732	3.64513	3.6257	3.79892		DN756_02065
gene-DN756_05460	1332.39	0.00595604	0.163671	0.9782	10.2232	10.3617	10.5332	10.2546	10.4022	10.4522		DN756_05460	rof
gene-DN756_18865	14.3148	0.00596322	0.223024	0.95295	3.59836	3.88549	3.61735	3.59875	3.59836	3.78163		DN756_18865
gene-DN756_17945	19.5527	0.00597317	0.222374	0.954877	4.24297	4.19541	4.2654	4.10809	4.10763	4.36209		DN756_17945
gene-DN756_11270	92.5429	0.00599045	0.212913	0.966064	6.71614	6.45239	6.25142	6.60857	6.3696	6.44586		DN756_11270	malE
gene-DN756_09800	229.626	0.00599153	0.197009	0.972724	7.66157	7.75481	8.05053	7.90181	7.83853	7.71769		DN756_09800	potD
gene-DN756_06795	127.138	0.00606092	0.202455	0.971008	7.02987	7.02268	6.89846	7.02039	7.06671	6.81996		DN756_06795	nanT
gene-DN756_16900	298.225	0.00608016	0.207766	0.968632	7.96771	8.0659	8.43359	8.15183	7.63007	8.50033		DN756_16900	recX
gene-DN756_03585	28.5386	0.00609136	0.222192	0.955389	4.59253	4.86119	4.86294	4.59327	4.77628	4.82944		DN756_03585	yqeI
gene-DN756_05450	694.883	0.00609173	0.171931	0.977561	9.53927	9.37663	9.39921	9.5351	9.49184	9.24884		DN756_05450	tilS
gene-DN756_18950	1565.9	0.00618222	0.144621	0.978804	10.6182	10.5458	10.6773	10.5761	10.6213	10.6306		DN756_18950	mpl
gene-DN756_13600	644.766	0.00620456	0.18335	0.976025	9.27431	9.11801	9.54512	9.15803	9.31379	9.46202		DN756_13600	deoR
gene-DN756_19630	55.6723	0.00625185	0.220366	0.958769	5.45392	5.37394	5.99362	5.68234	5.32343	5.78065		DN756_19630	yhjV
gene-DN756_09570	3854.91	0.00629498	0.155569	0.978557	12.0322	11.9497	11.7372	11.91	12.0199	11.7759		DN756_09570	pntB
gene-DN756_20820	88.2585	0.0063124	0.205268	0.969746	6.51977	6.48854	6.36986	6.51961	6.4069	6.42649		DN756_20820
gene-DN756_08280	6231.88	0.0064221	0.177063	0.977019	12.632	12.5627	12.6233	12.8355	12.6878	12.1102		DN756_08280	fabG
gene-DN756_19065	945.265	0.00646829	0.183724	0.975935	10.0153	9.83964	9.76846	9.98883	10.0398	9.4926		DN756_19065	aidB
gene-DN756_15880	279.83	0.0064853	0.191703	0.974189	8.06999	8.29973	7.97196	8.18534	8.15883	7.98444		DN756_15880
gene-DN756_01135	22.2476	0.00648926	0.222382	0.954468	4.40309	4.5413	4.25305	4.33415	4.4925	4.25514		DN756_01135
gene-DN756_08650	46.229	0.00652712	0.217504	0.962249	5.38085	5.6061	5.4918	5.53287	5.58519	5.29482		DN756_08650
gene-DN756_19570	481.264	0.00654845	0.182664	0.976101	8.96339	8.81391	8.94096	8.75681	8.78857	9.11155		DN756_19570
gene-DN756_10135	1127.94	0.00655419	0.160122	0.978383	10.1699	9.99053	10.2473	10.0623	10.1411	10.1933		DN756_10135	yciA
gene-DN756_15600	18.5206	0.00655902	0.222459	0.954167	4.02608	4.2865	4.11061	4.12438	4.02607	4.18315		DN756_15600	cbeA
gene-DN756_19725	9.11103	0.00657398	0.222768	0.953315	3.11289	3.20577	3.12822	3.08563	3.0854	3.20243		DN756_19725
gene-DN756_20485	850.767	0.00658454	0.177289	0.977001	9.53295	9.78281	9.85138	9.56605	9.91376	9.65002		DN756_20485	ilvC
gene-DN756_01110	1863.72	0.0066356	0.182205	0.976202	10.7745	11.0229	10.7598	10.9979	11.0279	10.4061		DN756_01110	mrcA
gene-DN756_00685	41.9512	0.00667251	0.223527	0.951037	4.92277	5.47045	5.42266	5.22616	4.92274	4.9253		DN756_00685
gene-DN756_00730	1136.47	0.00669429	0.159876	0.978388	10.0987	10.2753	10.0712	10.0518	10.2386	10.1332		DN756_00730	asd
gene-DN756_11845	23.6118	0.00677772	0.219381	0.960361	4.5607	4.58965	4.46931	4.60792	4.53178	4.43174		DN756_11845	fliH
gene-DN756_08990	820.861	0.00684568	0.190236	0.97456	9.67	9.60634	9.73577	9.79121	9.87862	9.17282		DN756_08990
gene-DN756_03840	43.8386	0.00684653	0.216116	0.963676	5.29674	5.49065	5.50212	5.48744	5.31705	5.44928		DN756_03840
gene-DN756_17580	200.812	0.00686182	0.188804	0.974927	7.62032	7.60376	7.72642	7.69947	7.63938	7.58769		DN756_17580
gene-DN756_09270	335.606	0.00689736	0.202911	0.970755	8.60412	7.98593	8.40898	8.16993	8.63644	8.15875		DN756_09270	yohC
gene-DN756_00995	5.53566	0.00704084	0.223546	0.950555	2.34542	2.34558	2.50039	2.34557	2.34542	2.38365		DN756_00995
gene-DN756_14240	87.3471	0.00713604	0.211504	0.966714	6.46147	6.42813	6.39973	6.18366	6.59095	6.41977		DN756_14240
gene-DN756_02760	821.623	0.0071818	0.173269	0.97741	9.80076	9.74744	9.46979	9.77141	9.68452	9.549		DN756_02760	diaA
gene-DN756_10015	2708.2	0.00721893	0.162164	0.978268	11.4286	11.4772	11.2988	11.5305	11.1476	11.4686		DN756_10015	topA
gene-DN756_14180	1375.08	0.00725452	0.154474	0.978583	10.5229	10.4652	10.2817	10.3988	10.4157	10.4435		DN756_14180	dinG
gene-DN756_07380	538.378	0.00731135	0.167976	0.977918	9.14893	9.07868	8.99372	9.02115	9.02956	9.14237		DN756_07380	aroC
gene-DN756_13760	17.858	0.0073205	0.221613	0.956211	4.18463	4.06271	4.16463	4.15749	4.02277	4.1574		DN756_13760	yphH
gene-DN756_03825	207.358	0.00732602	0.202925	0.970698	7.72842	7.41416	7.84921	7.44659	7.75932	7.75574		DN756_03825	acrE
gene-DN756_04010	8.18296	0.00735956	0.222816	0.952629	3.01768	2.95383	3.06389	2.95381	2.98087	3.03108		DN756_04010
gene-DN756_06025	213.282	0.00736056	0.20586	0.96948	7.83569	7.66531	7.61361	8.02869	7.50767	7.4124		DN756_06025	yfhH
gene-DN756_19830	416.385	0.00737108	0.171818	0.97755	8.66438	8.64743	8.79965	8.69993	8.68208	8.70253		DN756_19830	trkH
gene-DN756_12265	33.0662	0.00741655	0.221166	0.957044	4.92134	4.91994	5.10479	4.77592	4.88962	5.14268		DN756_12265
gene-DN756_09180	435.142	0.00742685	0.19665	0.972748	8.32116	9.00463	8.8123	8.62504	8.81223	8.76295		DN756_09180	mepH
gene-DN756_00690	183.433	0.0074334	0.207386	0.968709	7.46907	7.32111	7.66113	7.53783	7.68028	7.11972		DN756_00690	yhhW
gene-DN756_17020	26.7143	0.00750321	0.222015	0.954944	4.72736	4.69528	4.52138	4.47047	4.82331	4.4795		DN756_17020	xylG
gene-DN756_02335	9894.08	0.00753233	0.200573	0.971681	13.3788	13.3578	13.0432	13.6153	13.3706	12.1211		DN756_02335	dusB
gene-DN756_11540	20.1034	0.00763715	0.221219	0.956859	4.34583	4.31365	4.29127	4.30648	4.37327	4.18989		DN756_11540
gene-DN756_17760	147.08	0.0076419	0.202876	0.970669	7.09781	7.29058	7.17418	7.04052	7.09646	7.36209		DN756_17760	sgrR
gene-DN756_15325	63.7526	0.00768876	0.216145	0.963529	5.78363	5.95654	6.08711	5.72129	5.90816	6.11658		DN756_15325
gene-DN756_09140	0.361076	0.0078339	0.223721	0.949702	-1.50806	-1.49914	-1.50857	-1.50775	-1.50806	-1.50744		DN756_09140
gene-DN756_20020	12.6654	0.00792782	0.222158	0.954144	3.53894	3.58973	3.72964	3.61875	3.5555	3.62391		DN756_20020
gene-DN756_20845	312.786	0.00794486	0.201981	0.971064	7.96442	8.59868	8.12178	8.17627	8.09168	8.4421		DN756_20845	glpK
gene-DN756_20630	615.786	0.00796126	0.18316	0.97598	9.4334	8.98894	9.31873	9.12677	9.24673	9.36644		DN756_20630	trmA
gene-DN756_00270	4.47378	0.0079886	0.223421	0.95031	2.17188	2.11358	2.17217	2.15069	2.11346	2.1137		DN756_00270
gene-DN756_04810	19.7516	0.00800787	0.22203	0.954559	4.1562	4.1713	4.34839	4.10199	4.11824	4.34515		DN756_04810	rbsC
gene-DN756_18545	433.523	0.00808431	0.201759	0.971129	8.73644	8.9982	8.37873	9.05467	8.534	8.43996		DN756_18545	ddpC
gene-DN756_20110	450.349	0.00812883	0.188441	0.974962	8.66472	8.83109	8.91985	8.80925	8.53993	8.99108		DN756_20110	yhhN
gene-DN756_11785	12.1428	0.00824361	0.222707	0.95238	3.64301	3.48668	3.582	3.53046	3.48635	3.5975		DN756_11785	fliS
gene-DN756_09360	1019.22	0.00825887	0.169299	0.977776	10.1378	10.035	9.78001	10.0156	9.88373	10.0437		DN756_09360	tyrR
gene-DN756_05425	4700.15	0.00831465	0.186293	0.975418	12.2071	12.1612	12.208	12.5129	12.2421	11.5689		DN756_05425	lpxB
gene-DN756_14380	594.772	0.0083282	0.191189	0.974204	9.36825	8.97428	9.24566	9.26339	9.38972	8.84897		DN756_14380
gene-DN756_11960	9.68973	0.00833055	0.223526	0.94998	3.32211	3.06117	3.0605	3.13594	3.06087	3.06145		DN756_11960	flgH
gene-DN756_21035	370.373	0.00837977	0.202715	0.970688	8.44552	8.67682	8.38946	8.63924	8.70531	7.96643		DN756_21035	coaD
gene-DN756_20865	241.676	0.00847657	0.194456	0.97332	7.97274	7.69961	8.03637	7.97879	7.91774	7.79612		DN756_20865	yiiQ
gene-DN756_10680	183.802	0.00849413	0.208234	0.968146	7.69493	7.29363	7.43298	7.20237	7.31926	7.77446		DN756_10680	rimJ
gene-DN756_10065	21.9712	0.00851277	0.222441	0.952999	4.35895	4.35824	4.4869	4.24695	4.52695	4.24763		DN756_10065
gene-DN756_07580	639.605	0.00851628	0.186929	0.975277	9.34084	9.22669	9.37574	9.1048	9.10691	9.60664		DN756_07580	yfbS
gene-DN756_01910	349.562	0.00853942	0.197652	0.972432	8.50269	8.35882	8.44499	8.12102	8.30475	8.72774		DN756_01910	metH
gene-DN756_20900	459.495	0.00857519	0.1992	0.971953	8.91159	8.88306	8.66596	8.65755	8.41925	9.18265		DN756_20900	sbp
gene-DN756_17700	326.025	0.00860358	0.184395	0.97578	8.40783	8.43958	8.18218	8.38106	8.25893	8.36875		DN756_17700	ilvH
gene-DN756_16140	114.453	0.00863946	0.206382	0.969083	6.70787	6.9773	6.77453	6.73921	6.72186	6.95381		DN756_16140	bolA
gene-DN756_11955	8.67578	0.00865911	0.222994	0.95138	2.98477	3.16679	2.99834	3.01807	3.0575	2.98526		DN756_11955	flgI
gene-DN756_12540	1423.75	0.00875669	0.197759	0.972416	10.6285	10.4018	10.322	10.7495	10.5957	9.67536		DN756_12540	hisB
gene-DN756_19660	2.88408	0.00875778	0.223775	0.948905	1.45399	1.45407	1.54366	1.45406	1.45399	1.46137		DN756_19660	fliQ
gene-DN756_12650	2134.37	0.00876352	0.169324	0.977765	10.8953	11.1079	11.1621	11.243	11.0548	10.7988		DN756_12650	asmA
gene-DN756_06110	222.952	0.008778	0.189956	0.974524	7.8716	7.67114	7.85107	7.71697	7.84735	7.80285		DN756_06110
gene-DN756_11995	117.238	0.00878525	0.201475	0.971202	6.85216	6.97994	6.77522	6.87565	6.89631	6.80522		DN756_11995	flgA
gene-DN756_15175	13.4479	0.0088311	0.222739	0.951898	3.7559	3.62253	3.77084	3.75812	3.62218	3.65199		DN756_15175	rbsB
gene-DN756_19670	61.4627	0.00883242	0.215947	0.963456	5.92759	5.93315	5.8979	5.65699	5.96984	6.01785		DN756_19670	fliN
gene-DN756_04195	242.817	0.00900648	0.210638	0.96697	7.57904	8.13538	7.82858	8.16847	7.86287	7.30354		DN756_04195
gene-DN756_17410	1584.21	0.00900699	0.164529	0.978121	10.6171	10.5821	10.6933	10.8209	10.5677	10.4341		DN756_17410	yadE
gene-DN756_15080	1893.12	0.00901483	0.1696	0.977727	10.8821	11.0414	10.7161	10.9946	10.9619	10.6303		DN756_15080	lipA
gene-DN756_21470	231.072	0.00905145	0.203229	0.970342	7.62112	8.15242	7.62119	7.70018	7.84506	7.88353		DN756_21470	pstC
gene-DN756_01065	19.8643	0.00906041	0.221805	0.95449	4.21696	4.3781	4.16971	4.1314	4.20645	4.33024		DN756_01065
gene-DN756_04635	53.8935	0.00915897	0.21638	0.962931	5.89721	5.5684	5.64014	5.81225	5.54574	5.69443		DN756_04635	stfR
gene-DN756_15830	1391.65	0.00915981	0.14772	0.978749	10.4754	10.3753	10.4859	10.4586	10.3734	10.477		DN756_15830	ybaL
gene-DN756_00030	316.52	0.00920962	0.201759	0.971055	8.21036	8.39434	8.25398	8.20773	8.58859	7.86971		DN756_00030	yidA
gene-DN756_02315	319.429	0.00930399	0.197288	0.972516	8.48957	7.97652	8.39039	8.12775	8.35717	8.37429		DN756_02315
gene-DN756_15630	0.927484	0.00931733	0.22386	0.948409	-0.105207	-0.137399	-0.137455	-0.137401	-0.137424	-0.137374		DN756_15630
gene-DN756_17325	915.509	0.009329	0.177176	0.976949	10.0512	9.64647	9.77553	9.72374	9.9852	9.74478		DN756_17325	hemL
gene-DN756_20830	0.979399	0.00937089	0.223866	0.948291	-0.02596	-0.0349312	-0.0476673	-0.0476098	-0.0476342	-0.0475815		DN756_20830
gene-DN756_11980	26.7824	0.0093739	0.222579	0.952	4.72934	4.50261	4.73864	4.46701	4.46629	4.79432		DN756_11980	flgD
gene-DN756_19770	28.8425	0.0093862	0.22247	0.952354	4.63834	4.5369	4.99834	4.53683	4.73801	4.73855		DN756_19770	yjcH
gene-DN756_03925	41.9821	0.00942531	0.218607	0.9605	5.52156	5.16857	5.30826	5.3463	5.41673	5.17213		DN756_03925	ampG
gene-DN756_17630	674.325	0.00950581	0.200343	0.971583	9.46858	9.42952	9.22224	9.64378	9.49134	8.68954		DN756_17630	murG
gene-DN756_10825	141.222	0.00951484	0.212383	0.965936	7.35461	6.83391	7.01932	6.73328	7.06654	7.30679		DN756_10825
gene-DN756_14315	191.827	0.00952217	0.209073	0.967655	7.61848	7.51161	7.50695	7.21937	7.25726	7.90884		DN756_14315	dld
gene-DN756_02930	119.521	0.00955196	0.21263	0.96582	6.96366	6.63722	6.96338	6.51037	7.01895	6.91166		DN756_02930
gene-DN756_00565	25.3583	0.00955957	0.221294	0.955717	4.65268	4.7045	4.56604	4.47871	4.69807	4.62883		DN756_00565
gene-DN756_20150	4.92594	0.00957088	0.223594	0.948876	2.19697	2.32148	2.20555	2.22832	2.19696	2.19722		DN756_20150
gene-DN756_13510	6.24333	0.00961532	0.22318	0.950118	2.58402	2.64051	2.66133	2.57865	2.64207	2.57883		DN756_13510
gene-DN756_03725	1.26377	0.00961583	0.223893	0.948023	0.291318	0.334936	0.291275	0.291348	0.291317	0.291384		DN756_03725	flgB
gene-DN756_08695	15.2858	0.00964227	0.222718	0.951511	3.78318	3.92696	3.9721	3.93649	3.82329	3.78404		DN756_08695
gene-DN756_06740	182.484	0.00970871	0.20937	0.967528	7.37862	7.44951	7.59093	7.08219	7.31485	7.79996		DN756_06740	ypjA
gene-DN756_17730	1.4443	0.00973243	0.223907	0.947934	0.47801	0.52767	0.477961	0.478044	0.478009	0.478085		DN756_17730
gene-DN756_16485	392.5	0.00977646	0.202177	0.970821	8.41582	8.71828	8.63017	8.95125	8.43576	8.15264		DN756_16485	rsxE
gene-DN756_01180	1353.6	0.00978867	0.186468	0.975311	10.3483	10.5064	10.3327	10.5425	10.5783	9.88267		DN756_01180	trpS
gene-DN756_11415	1.58221	0.00981869	0.223917	0.947873	0.619234	0.619276	0.673375	0.619272	0.619234	0.619316		DN756_11415
gene-DN756_12930	23.7027	0.00985355	0.222551	0.951847	4.34081	4.54035	4.63407	4.34144	4.42706	4.56483		DN756_12930	caiD
gene-DN756_14565	387.778	0.0098673	0.1824	0.976057	8.6122	8.6517	8.53414	8.46909	8.50409	8.76046		DN756_14565	ybhA
gene-DN756_03560	1.98592	0.00996965	0.223934	0.947541	0.91979	0.987301	0.919723	0.919837	0.919789	0.919893		DN756_03560
gene-DN756_18440	1.98592	0.00996965	0.223934	0.947571	0.91979	0.987301	0.919723	0.919837	0.919789	0.919893		DN756_18440
gene-DN756_14205	21.8102	0.00997769	0.222731	0.951249	4.35549	4.4953	4.22234	4.19951	4.19892	4.4619		DN756_14205	adiC
gene-DN756_14110	1290.86	0.00997811	0.161122	0.9783	10.3039	10.2438	10.4538	10.1938	10.4436	10.3247		DN756_14110	rcsD
gene-DN756_12275	105.004	0.00998332	0.214859	0.964166	6.27564	6.94219	6.64898	6.53459	6.57259	6.7674		DN756_12275
gene-DN756_14830	211.61	0.00998769	0.201898	0.970924	7.81109	7.44628	7.83953	7.76419	7.79575	7.49783		DN756_14830
gene-DN756_00045	129.671	0.0100101	0.216503	0.9625	7.03627	6.76461	7.05907	7.06481	6.3773	7.12446		DN756_00045	tdcB
gene-DN756_12270	96.0683	0.0100218	0.211542	0.966404	6.6444	6.4722	6.56793	6.33934	6.76412	6.46103		DN756_12270
gene-DN756_08130	2.16646	0.0100274	0.223941	0.947418	1.0395	1.11288	1.03943	1.03956	1.0395	1.03962		DN756_08130
gene-DN756_16005	17.7796	0.0100353	0.222696	0.951301	4.09718	4.2274	3.98088	3.98187	4.10172	4.08084		DN756_16005	ykgM
gene-DN756_20535	2.19076	0.0100399	0.223942	0.947326	1.06872	1.06878	1.14273	1.06878	1.06872	1.06884		DN756_20535	ilvL
gene-DN756_20455	2.31247	0.0100875	0.223947	0.947203	1.14277	1.14283	1.22069	1.14283	1.14277	1.14289		DN756_20455
gene-DN756_05990	2107.5	0.0101335	0.164583	0.97811	11.0207	11.0409	11.0708	11.2346	11.0249	10.7848		DN756_05990	lepB
gene-DN756_00980	26.9838	0.0101684	0.221984	0.953242	4.51578	4.84662	4.6236	4.49955	4.76323	4.58596		DN756_00980	zntA
gene-DN756_16270	4295.02	0.0101851	0.173916	0.977296	12.1595	12.0475	11.9992	12.2538	12.1634	11.6422		DN756_16270	secF
gene-DN756_16345	415.786	0.0101871	0.193605	0.97343	8.57536	8.76837	8.72791	8.85328	8.31328	8.77428		DN756_16345	phoR
gene-DN756_12520	2.88861	0.0101921	0.22396	0.947049	1.43161	1.52799	1.43152	1.43168	1.43161	1.43176		DN756_12520
gene-DN756_03530	3.16443	0.0102454	0.223966	0.946736	1.56466	1.56474	1.67547	1.56474	1.56465	1.56483		DN756_03530
gene-DN756_04875	52.1759	0.0102629	0.221313	0.955235	5.84308	5.45783	5.40447	5.28855	5.44405	5.77502		DN756_04875	cytR
gene-DN756_05765	3.28614	0.0102642	0.223968	0.946673	1.61496	1.61506	1.72998	1.61505	1.61496	1.61515		DN756_05765
gene-DN756_13240	333.897	0.0102667	0.193315	0.973554	8.25175	8.43593	8.43916	8.08495	8.39622	8.54599		DN756_13240
gene-DN756_10455	431.183	0.0102726	0.19548	0.972879	8.84045	8.45881	8.88056	8.45522	8.95869	8.69004		DN756_10455	mltB
gene-DN756_01770	3.43022	0.0102737	0.22397	0.946642	1.66269	1.77587	1.66258	1.66277	1.66269	1.66286		DN756_01770	thiS
gene-DN756_06540	899.695	0.0103167	0.163992	0.978131	9.91005	9.79882	9.73676	9.68211	9.92013	9.79632		DN756_06540	bepA
gene-DN756_04020	3.86452	0.0103186	0.223975	0.946484	1.95589	1.82098	1.82073	1.82097	1.82087	1.82109		DN756_04020
gene-DN756_19300	3.77297	0.0103414	0.223976	0.94642	1.79775	1.79785	1.92949	1.79785	1.79774	1.79796		DN756_19300
gene-DN756_04140	19.1964	0.0103443	0.221794	0.953626	4.32787	4.17467	4.16285	4.09932	4.17424	4.28602		DN756_04140
gene-DN756_19355	4.01639	0.0103629	0.223979	0.946357	1.8797	1.87981	2.01977	1.8798	1.8797	1.87993		DN756_19355	glgX
gene-DN756_05745	4.50322	0.0103937	0.223983	0.946293	2.0283	2.02843	2.18496	2.02842	2.02829	2.02856		DN756_05745
gene-DN756_04705	4.62493	0.0104039	0.223984	0.946261	2.06266	2.0628	2.22345	2.06279	2.06266	2.06293		DN756_04705
gene-DN756_04725	4.792	0.0104133	0.223986	0.946133	2.26651	2.10003	2.09971	2.10002	2.09989	2.10017		DN756_04725
gene-DN756_19675	4.792	0.0104133	0.223986	0.946165	2.26651	2.10003	2.09971	2.10002	2.09989	2.10017		DN756_19675
gene-DN756_18870	4.87453	0.0104196	0.223986	0.946101	2.11513	2.28468	2.11495	2.11526	2.11513	2.11541		DN756_18870
gene-DN756_07425	336.718	0.0104207	0.205218	0.969501	8.64636	8.32828	8.03945	8.52338	8.48548	7.88769		DN756_07425	flk
gene-DN756_04245	272.02	0.0104374	0.197121	0.972491	8.11974	7.9737	8.14168	8.28179	7.7927	8.05001		DN756_04245	yggX
gene-DN756_15440	3.39619	0.0104531	0.223759	0.947904	1.7847	1.71637	1.75032	1.71636	1.71628	1.73092		DN756_15440
gene-DN756_04130	21.4026	0.0104628	0.21932	0.958994	4.39525	4.48267	4.32985	4.32511	4.42832	4.40029		DN756_04130
gene-DN756_11550	5.59668	0.0104743	0.223992	0.946036	2.28985	2.48549	2.28963	2.29	2.28985	2.29018		DN756_11550
gene-DN756_04515	6.18323	0.0105233	0.223997	0.945972	2.63628	2.42087	2.42044	2.42085	2.42068	2.42105		DN756_04515
gene-DN756_22040	781.972	0.0105565	0.18921	0.974645	9.46575	9.67759	9.66319	9.16455	9.65216	9.8312		DN756_22040
gene-DN756_14540	23.2415	0.0106241	0.221942	0.953072	4.35859	4.61627	4.45513	4.5525	4.33073	4.41744		DN756_14540	bioC
gene-DN756_02950	95.0817	0.0106654	0.216032	0.962946	6.57217	6.16444	6.7182	6.22353	6.45946	6.68568		DN756_02950
gene-DN756_04045	68.8876	0.0106732	0.215905	0.963037	6.05596	6.05892	6.0996	5.79426	5.97901	6.27867		DN756_04045
gene-DN756_07875	43.9572	0.0107189	0.221693	0.953745	5.31756	5.09213	5.56437	5.04731	5.1566	5.52636		DN756_07875	rspB
gene-DN756_01735	28671.7	0.0107583	0.177172	0.976907	14.7304	14.9194	14.7701	15.0143	14.9247	14.2892		DN756_01735	rplJ
gene-DN756_11075	331.639	0.0107618	0.202249	0.97065	8.13632	8.37205	8.52339	8.58404	7.91244	8.37711		DN756_11075	pgaA
gene-DN756_05520	1196.9	0.0108002	0.187409	0.975065	10.1618	10.2682	10.2327	10.4496	10.3085	9.70261		DN756_05520
gene-DN756_08640	65.0384	0.0108743	0.214588	0.964223	5.84465	5.88154	6.20987	5.97427	6.05176	5.87591		DN756_08640
gene-DN756_09385	448.451	0.0109047	0.201943	0.97083	8.76584	8.81329	8.79173	8.22083	8.71367	9.13963		DN756_09385	ydaN
gene-DN756_13345	1801.95	0.0109209	0.152179	0.978613	10.8345	10.8425	10.7826	10.7116	10.7441	10.9502		DN756_13345	trxB
gene-DN756_20835	7.52354	0.0109307	0.223563	0.948113	2.81721	2.95371	2.78241	2.78288	2.83921	2.78311		DN756_20835
gene-DN756_09860	50.7824	0.010936	0.220846	0.956105	5.7577	5.5037	5.61301	5.31511	5.7271	5.61256		DN756_09860
gene-DN756_06360	3.56409	0.0109602	0.223796	0.946893	1.82377	1.78627	1.8567	1.78626	1.78618	1.8008		DN756_06360
gene-DN756_08605	36.7508	0.0109743	0.216933	0.961818	5.30244	5.09551	5.13457	5.07668	5.18702	5.21531		DN756_08605	cheR
gene-DN756_08550	272.172	0.0110335	0.205053	0.969511	7.84119	8.03236	8.27213	7.70855	7.91011	8.36627		DN756_08550	mgtA
gene-DN756_10595	84.0018	0.0110898	0.212928	0.965401	6.36592	6.36317	6.38001	6.57186	6.13735	6.25919		DN756_10595
gene-DN756_16125	2340.24	0.0110985	0.142535	0.978809	11.1845	11.1421	11.2631	11.1749	11.1225	11.2559		DN756_16125	clpP
gene-DN756_05150	487.097	0.0111475	0.195293	0.97292	8.97783	8.78949	8.97978	8.65398	8.66216	9.24796		DN756_05150	mutH
gene-DN756_02140	63.3023	0.0111761	0.21883	0.959653	6.07459	5.7839	5.88953	5.58576	6.13253	5.82521		DN756_02140	yqhC
gene-DN756_02740	14.1672	0.0111943	0.223426	0.948439	3.90454	3.55588	3.55489	3.55584	3.6284	3.6211		DN756_02740
gene-DN756_09035	1436.93	0.0112098	0.172356	0.977449	10.5684	10.497	10.4023	10.69	10.4763	10.2014		DN756_09035	aroH
gene-DN756_17090	26.5481	0.0112196	0.22268	0.950338	4.56294	4.4347	4.85888	4.53089	4.43389	4.67934		DN756_17090
gene-DN756_09840	50.545	0.0112565	0.218977	0.959362	5.32311	5.87534	5.43202	5.60383	5.53409	5.47294		DN756_09840	araF
gene-DN756_20750	5049.86	0.0114113	0.197996	0.972246	12.1679	12.619	11.9836	12.605	12.4037	11.4327		DN756_20750	rpmE
gene-DN756_07690	323.023	0.0114242	0.200174	0.97152	8.29892	8.28313	8.38578	7.93109	8.2276	8.61317		DN756_07690	yddW
gene-DN756_05275	3.9943	0.0114612	0.224055	0.945252	2.01634	1.94496	1.91325	1.91347	1.91338	1.91358		DN756_05275	ygdI
gene-DN756_14620	353.444	0.0114873	0.202725	0.970352	8.26675	8.48406	8.57323	8.56574	8.62597	7.92211		DN756_14620	galM
gene-DN756_14435	40.6283	0.011501	0.217657	0.961078	5.37004	5.1537	5.41664	5.23136	5.2471	5.39473		DN756_14435	zraR
gene-DN756_15075	1214.19	0.0115915	0.151429	0.978643	10.2748	10.2522	10.2271	10.3079	10.2659	10.1337		DN756_15075	lipB
gene-DN756_13610	892.158	0.0116692	0.165901	0.978009	9.96097	9.76359	9.67106	9.77931	9.85404	9.73531		DN756_13610	dacC
gene-DN756_00105	60.0864	0.0117156	0.214474	0.96418	5.7184	5.84059	6.07164	5.85239	5.92187	5.81751		DN756_00105
gene-DN756_21050	2994.36	0.0118078	0.196376	0.972633	11.4505	11.781	11.3294	11.8394	11.6556	10.7272		DN756_21050	rpmB
gene-DN756_03315	1062.05	0.0118172	0.180715	0.976326	10.0182	10.1723	9.95852	10.3227	9.90673	9.79286		DN756_03315	tsaD
gene-DN756_16605	23.4186	0.0118233	0.222126	0.951795	4.33159	4.47131	4.63526	4.55288	4.38086	4.36211		DN756_16605	glnQ
gene-DN756_21230	251.525	0.0118541	0.213604	0.964684	8.27742	7.76504	7.51765	8.10857	8.02527	7.17198		DN756_21230
gene-DN756_16320	16.0397	0.0118789	0.221848	0.952505	3.99579	4.00643	3.9943	3.96478	3.89022	4.03411		DN756_16320
gene-DN756_19715	25.0911	0.0118981	0.222697	0.950008	4.59938	4.67906	4.5092	4.41045	4.40978	4.69939		DN756_19715
gene-DN756_04710	21.9941	0.0119232	0.220168	0.957003	4.32343	4.53441	4.44428	4.41685	4.45058	4.36705		DN756_04710
gene-DN756_21680	718.995	0.0119584	0.213281	0.964944	9.19229	8.86043	9.87838	8.50674	8.60578	10.0682		DN756_21680
gene-DN756_13465	3163.39	0.0119843	0.188439	0.974752	11.6649	11.7373	11.4502	11.8464	11.7709	10.984		DN756_13465	artQ
gene-DN756_03535	15.991	0.0119932	0.223449	0.947692	3.84858	4.07799	3.75941	3.76046	3.76001	3.90388		DN756_03535
gene-DN756_06310	15.9495	0.012007	0.222868	0.949335	3.95543	4.01734	3.93339	3.84628	3.84586	4.02645		DN756_06310
gene-DN756_11825	24.1058	0.012055	0.222707	0.949897	4.6823	4.36717	4.56458	4.50149	4.36647	4.53381		DN756_11825
gene-DN756_20415	243.196	0.0120858	0.213438	0.964794	7.4694	8.1033	7.88968	8.27536	7.60499	7.20823		DN756_20415	ppiC
gene-DN756_03770	18.4248	0.0121353	0.222868	0.949221	4.27235	4.18134	4.03071	4.03174	4.11686	4.15683		DN756_03770
gene-DN756_03205	16.7979	0.0121709	0.220559	0.956147	4.00945	4.03704	4.12105	3.96927	4.03497	4.09362		DN756_03205
gene-DN756_04675	24.6213	0.0122872	0.223391	0.947632	4.1857	4.75278	4.18466	4.34629	4.29057	4.18732		DN756_04675
gene-DN756_06915	6819.06	0.0123257	0.162528	0.978205	12.7636	12.7933	12.6587	12.4905	12.6557	12.9663		DN756_06915	zipA
gene-DN756_11410	75.7012	0.0123347	0.221014	0.954741	5.84722	6.20102	6.38092	5.69804	6.10365	6.30694		DN756_11410	dicA
gene-DN756_19835	247.756	0.0124134	0.197847	0.972178	7.98421	7.81666	8.03304	7.6835	8.12471	7.91945		DN756_19835	yigZ
gene-DN756_16175	771.611	0.0124302	0.210139	0.966848	9.55019	9.73398	9.31745	9.75724	9.81916	8.30466		DN756_16175	cyoD
gene-DN756_12825	4.35316	0.0125683	0.224141	0.944272	2.05029	2.13533	2.11309	2.05039	2.05028	2.05051		DN756_12825
gene-DN756_14985	3114.18	0.0125762	0.143704	0.978799	11.682	11.5558	11.6033	11.5741	11.6913	11.5031		DN756_14985	ybeX
gene-DN756_12355	13.3609	0.0125853	0.223925	0.945052	3.38441	3.78359	3.38386	3.38481	3.3844	3.44561		DN756_12355
gene-DN756_15690	59.4065	0.0126875	0.214662	0.963836	6.03823	5.83051	5.71796	5.75985	5.94508	5.81997		DN756_15690
gene-DN756_03680	10.3503	0.0127176	0.223625	0.945581	3.23656	3.42033	3.32017	3.31031	3.23655	3.23709		DN756_03680	fliE
gene-DN756_15745	571.775	0.0127235	0.17824	0.976693	9.22885	9.10196	9.15705	9.26504	9.21796	8.91444		DN756_15745	ybbP
gene-DN756_18620	103.707	0.0127391	0.214147	0.964279	6.3854	6.87571	6.64137	6.65871	6.35548	6.78616		DN756_18620	phnP
gene-DN756_10990	34.8144	0.0127465	0.218313	0.959814	5.09145	4.96409	5.22062	5.00457	5.16403	5.03415		DN756_10990	ompN
gene-DN756_10190	143.059	0.0127558	0.20156	0.970849	7.06225	7.31577	7.0769	7.03851	7.16178	7.20561		DN756_10190	oppD
gene-DN756_17930	1135.47	0.0127674	0.197661	0.972272	10.3512	9.96744	10.057	10.4868	10.1172	9.46726		DN756_17930	apaH
gene-DN756_05480	485.943	0.0128136	0.173588	0.977262	8.81533	8.96888	8.99735	8.83429	9.00691	8.89219		DN756_05480	nlpE
gene-DN756_09945	19.0336	0.0128332	0.222854	0.948934	4.25149	4.215	4.21857	4.08238	4.08188	4.29423		DN756_09945
gene-DN756_13960	31.2227	0.0128776	0.221163	0.953934	4.96001	4.93145	4.97521	4.91285	5.02509	4.75319		DN756_13960
gene-DN756_02615	433.032	0.0128907	0.198973	0.971804	8.80069	8.74781	8.69758	8.21768	8.93527	8.85848		DN756_02615	kdsC
gene-DN756_21165	9447.9	0.0128937	0.1664	0.977955	13.2898	13.1934	13.1426	13.3489	13.3146	12.8392		DN756_21165	spoT
gene-DN756_17885	40.4304	0.0129024	0.217382	0.961028	5.39275	5.24357	5.29416	5.19081	5.19634	5.4403		DN756_17885
gene-DN756_21540	3979.56	0.0129093	0.194345	0.973073	12.0031	12.0005	11.8452	12.2615	12.0675	11.1219		DN756_21540
gene-DN756_03755	69.4574	0.0129557	0.218034	0.960326	5.86982	6.1671	6.07616	5.82603	5.7405	6.30696		DN756_03755
gene-DN756_12850	214.905	0.0129876	0.20819	0.967736	7.71008	7.72089	7.73057	7.36802	8.07898	7.42144		DN756_12850
gene-DN756_21815	65.996	0.0130014	0.218109	0.960169	5.80659	6.05396	6.05878	5.67646	5.80097	6.21962		DN756_21815
gene-DN756_18780	2078.16	0.0130259	0.177121	0.976854	10.8818	11.2281	10.9268	11.2535	10.9536	10.7332		DN756_18780	rimP
gene-DN756_09490	204.458	0.0130398	0.216192	0.962107	7.43776	7.65794	7.6832	6.77786	7.36673	8.01994		DN756_09490	ydgD
gene-DN756_01080	4.9368	0.0132644	0.224202	0.943682	2.32634	2.17719	2.19988	2.17718	2.17704	2.17733		DN756_01080
gene-DN756_15885	387.506	0.0133106	0.191833	0.973838	8.66003	8.55787	8.57259	8.78877	8.59397	8.26806		DN756_15885
gene-DN756_01985	76.1837	0.0133277	0.211274	0.966115	6.26273	6.32446	6.12596	6.12592	6.13972	6.36215		DN756_01985
gene-DN756_19645	777.014	0.0134071	0.167449	0.977864	9.7404	9.51178	9.55525	9.6481	9.47763	9.6369		DN756_19645	yedE
gene-DN756_03215	15.5118	0.013415	0.223003	0.948083	3.92071	3.96526	3.9323	3.8173	3.8169	3.98406		DN756_03215
gene-DN756_17055	1525.49	0.0134209	0.148392	0.978719	10.6715	10.6057	10.4827	10.5661	10.5556	10.5543		DN756_17055	map
gene-DN756_21530	39.0659	0.0134638	0.217172	0.961145	5.14126	5.21622	5.42204	5.2086	5.30222	5.20769		DN756_21530
gene-DN756_19490	44.0744	0.0134763	0.221444	0.952604	5.36204	5.39577	5.4857	5.23297	5.12338	5.5836		DN756_19490
gene-DN756_03480	203.885	0.0134867	0.201571	0.970745	7.58691	7.47869	7.88237	7.46163	7.69833	7.73489		DN756_03480
gene-DN756_04155	24.8776	0.0134983	0.222078	0.950636	4.55128	4.73722	4.44565	4.42047	4.57007	4.59077		DN756_04155
gene-DN756_02360	4550.01	0.0135111	0.192501	0.973601	12.1934	12.1822	12.0636	12.4771	12.2161	11.3691		DN756_02360	accB
gene-DN756_01275	105.669	0.0135236	0.213828	0.964364	6.74284	6.39893	6.86008	6.86678	6.42623	6.59424		DN756_01275
gene-DN756_11775	489.316	0.0135255	0.183287	0.975826	8.97589	9.07916	8.72718	8.78529	9.03611	8.91191		DN756_11775	fliC
gene-DN756_19695	11.0755	0.0135924	0.224246	0.943435	3.10883	3.10919	3.49049	3.10916	3.10882	3.10955		DN756_19695
gene-DN756_14920	1234.59	0.0136152	0.166078	0.977977	10.2736	10.3145	10.2371	10.0435	10.4267	10.2658		DN756_14920	umpH
gene-DN756_17820	38.3001	0.013719	0.221421	0.952555	5.32615	5.24692	5.06393	5.32035	5.12553	4.96564		DN756_17820
gene-DN756_21195	594.798	0.0137347	0.176752	0.976884	8.99503	9.26916	9.36381	9.20974	9.17693	9.21787		DN756_21195	yicH
gene-DN756_13130	4377.01	0.0137538	0.158339	0.978403	12.1366	12.0988	12.0697	12.2004	12.1875	11.8207		DN756_13130	pepN
gene-DN756_10735	99.0766	0.013762	0.214139	0.96408	6.65828	6.65958	6.48785	6.24072	6.76774	6.60452		DN756_10735
gene-DN756_21250	123.448	0.0138161	0.211109	0.966165	6.6508	7.09068	6.9807	6.91098	7.04866	6.67193		DN756_21250
gene-DN756_17720	19.0871	0.0138531	0.221956	0.950824	4.2116	4.3183	4.18691	4.23718	4.11054	4.23627		DN756_17720
gene-DN756_15305	61.6959	0.0138692	0.215984	0.962154	5.99219	5.85317	5.92566	6.08024	5.85787	5.68257		DN756_15305	dkgA
gene-DN756_16210	1263.7	0.0139294	0.20005	0.971376	10.0407	10.462	10.3281	10.3972	10.5804	9.47282		DN756_16210	thiI
gene-DN756_06950	30.4161	0.0139433	0.221584	0.951923	4.78805	4.88418	5.02044	4.69751	4.92961	4.88266		DN756_06950
gene-DN756_04715	8.95463	0.0139812	0.223808	0.944409	3.21024	3.04645	3.12544	3.04643	3.09981	3.04668		DN756_04715
gene-DN756_03465	83.1743	0.0139941	0.220975	0.95365	6.41881	6.24084	6.28216	5.80212	6.57868	6.04179		DN756_03465
gene-DN756_01115	32.3143	0.0140002	0.221063	0.953435	4.8788	5.11194	4.86583	4.7639	5.06259	4.87114		DN756_01115	hofM
gene-DN756_07180	131.016	0.0140215	0.216532	0.961493	6.78914	6.84574	7.16486	6.609	6.45128	7.32766		DN756_07180	elfA
gene-DN756_03370	284.359	0.0140408	0.205556	0.968934	8.1049	8.33095	7.91985	7.63869	8.1905	8.32467		DN756_03370	yqiC
gene-DN756_04220	132.783	0.0140549	0.207228	0.968078	6.99588	7.10687	7.03218	6.7462	7.12219	7.12977		DN756_04220	alsA
gene-DN756_17205	5.30658	0.0140828	0.224276	0.942899	2.282	2.43091	2.31828	2.28214	2.282	2.2823		DN756_17205
gene-DN756_11185	121.252	0.0141304	0.207341	0.967976	6.96577	6.76646	6.99712	6.97963	6.68364	6.96926		DN756_11185
gene-DN756_16245	2071.86	0.0141579	0.151183	0.978628	10.9244	11.0341	11.1048	11.0451	11.0795	10.8862		DN756_16245	ribE
gene-DN756_15910	578.689	0.0141586	0.199105	0.971734	9.22112	9.15494	9.12439	9.48862	9.12363	8.58194		DN756_15910	galU
gene-DN756_08815	28.6515	0.0141713	0.221848	0.950958	4.88665	4.73915	4.79124	4.9118	4.60862	4.67934		DN756_08815	ugpE
gene-DN756_07185	57.2927	0.0141831	0.218801	0.958427	5.79076	5.66748	5.86225	5.55843	5.50087	6.01382		DN756_07185	yadV
gene-DN756_18845	1804.32	0.0142007	0.2025	0.970254	10.7269	10.9784	10.6722	11.209	10.8094	9.80018		DN756_18845	obgE
gene-DN756_06640	35.9411	0.0142039	0.21867	0.958656	5.07815	5.21737	5.11944	5.26331	4.98673	5.04127		DN756_06640
gene-DN756_07695	5.14224	0.0142165	0.224287	0.94279	2.28027	2.37114	2.36297	2.28039	2.28027	2.28054		DN756_07695
gene-DN756_13090	352.498	0.0142306	0.186643	0.975086	8.53771	8.53669	8.30376	8.591	8.3788	8.34054		DN756_13090	pqiC
gene-DN756_20045	190.207	0.0142578	0.192671	0.9735	7.65417	7.49523	7.57433	7.65363	7.51672	7.49248		DN756_20045	livM
gene-DN756_08705	63.3851	0.0143709	0.221628	0.951563	5.8255	6.05555	5.78035	5.55321	5.46834	6.14193		DN756_08705
gene-DN756_03615	47.2289	0.01442	0.21621	0.961786	5.69679	5.481	5.4196	5.42867	5.49007	5.60356		DN756_03615	yfcS
gene-DN756_08555	51.7071	0.0144212	0.21713	0.960927	5.88398	5.55813	5.46048	5.57763	5.62385	5.64958		DN756_08555	flhD
gene-DN756_10565	2964.4	0.0144453	0.140949	0.978819	11.5398	11.4693	11.6085	11.5037	11.4716	11.5958		DN756_10565	mepM
gene-DN756_12085	891.761	0.014458	0.195939	0.972591	9.46464	9.67844	10.1253	9.7194	9.38732	10.0593		DN756_12085	yqfB
gene-DN756_14320	225.847	0.0144598	0.197406	0.972229	7.93943	7.82728	7.67128	7.58475	7.87066	7.89398		DN756_14320	pbpG
gene-DN756_03305	9945.2	0.0145778	0.161371	0.978247	13.3239	13.3045	13.2288	13.3664	13.4169	12.957		DN756_03305	dnaG
gene-DN756_08840	69.6492	0.0145914	0.214821	0.963247	5.9632	6.14976	6.1883	5.86178	6.16687	6.14857		DN756_08840
gene-DN756_07460	3310.83	0.0146557	0.171816	0.977438	11.7547	11.657	11.6797	11.8824	11.7575	11.3037		DN756_07460	accD
gene-DN756_15055	1020.56	0.0146772	0.194307	0.972977	9.93489	10.132	9.89297	10.1569	10.1642	9.35845		DN756_15055	mrdB
gene-DN756_14705	1296.8	0.014688	0.169748	0.977617	10.1239	10.5036	10.3783	10.1815	10.412	10.3679		DN756_14705	tolA
gene-DN756_21610	5725.68	0.0146996	0.156751	0.978465	12.489	12.5371	12.4413	12.3158	12.3659	12.6912		DN756_21610
gene-DN756_14690	13234.2	0.0147018	0.137417	0.978838	13.7204	13.7035	13.6738	13.7824	13.6976	13.5571		DN756_14690	ybgF
gene-DN756_19550	2904.63	0.0148072	0.169314	0.977656	11.5879	11.3342	11.5882	11.3074	11.3677	11.7347		DN756_19550
gene-DN756_20675	120.738	0.0148724	0.210558	0.966342	7.05813	6.59147	6.98541	6.9279	6.91679	6.73851		DN756_20675	mdlA
gene-DN756_00130	10.1579	0.0148874	0.223885	0.943576	3.40367	3.20263	3.2903	3.20261	3.26455	3.20292		DN756_00130
gene-DN756_10700	585.017	0.0148952	0.19309	0.973336	9.05947	9.39399	9.08017	9.46101	8.85979	9.05969		DN756_10700	ycdX
gene-DN756_12675	112.977	0.0149401	0.210279	0.966517	6.80421	6.94057	6.63919	6.70676	6.57671	6.97518		DN756_12675
gene-DN756_04995	13.9014	0.015009	0.224383	0.942425	3.32937	3.80602	3.32875	3.32981	3.32936	3.33034		DN756_04995
gene-DN756_11760	539.972	0.0150156	0.199939	0.971321	9.10355	8.7947	9.24899	8.59096	8.95416	9.38178		DN756_11760	dcyD
gene-DN756_01980	51.6109	0.0150627	0.221075	0.952704	5.69224	5.60682	5.72519	5.34795	5.61924	5.76087		DN756_01980
gene-DN756_00125	85.0775	0.0150832	0.212317	0.965201	6.33734	6.38488	6.45904	6.58571	6.22272	6.22202		DN756_00125	tag
gene-DN756_02295	57.1573	0.0151341	0.218681	0.958332	5.60721	5.99838	5.62598	5.94358	5.50851	5.61185		DN756_02295	garR
gene-DN756_13770	294.931	0.0151514	0.194806	0.972822	8.3197	8.11629	8.16719	7.90465	8.29402	8.28476		DN756_13770	fabG
gene-DN756_09070	57.2231	0.015166	0.215454	0.962391	5.78724	5.82681	5.86799	5.81864	5.60851	5.92462		DN756_09070
gene-DN756_16760	1465.34	0.0152248	0.162342	0.97819	10.5361	10.4683	10.5658	10.5607	10.6304	10.2915		DN756_16760	rluD
gene-DN756_08635	23.7469	0.0152439	0.221793	0.950283	4.51955	4.64012	4.51065	4.39492	4.53897	4.56976		DN756_08635
gene-DN756_00630	2975.89	0.0152783	0.196137	0.972508	11.553	11.7277	11.2741	11.8421	11.6159	10.7317		DN756_00630	pitA
gene-DN756_04790	343.1	0.0152806	0.206469	0.968347	8.2585	8.30861	8.59561	8.20398	7.87109	8.76492		DN756_04790	yqjI
gene-DN756_13110	1906.31	0.0153581	0.182483	0.975871	10.9698	10.8313	10.8924	11.1633	10.8982	10.4282		DN756_13110	rlmL
gene-DN756_06775	132.985	0.0153933	0.201551	0.970478	7.03288	7.00658	7.1311	7.11795	6.88698	7.08191		DN756_06775	nanK
gene-DN756_01310	118.109	0.0154074	0.214241	0.963691	6.87334	6.7368	6.94664	7.03592	6.41299	6.85667		DN756_01310	tauC
gene-DN756_18660	54.6766	0.0154129	0.2151	0.962839	5.60426	5.89194	5.75798	5.81279	5.66067	5.70388		DN756_18660
gene-DN756_02895	175.162	0.0154422	0.205391	0.968881	7.6278	7.27236	7.39201	7.20176	7.60884	7.37296		DN756_02895	yfaL
gene-DN756_10485	658.357	0.015486	0.179337	0.976407	9.24107	9.34833	9.49782	9.53596	9.28984	9.17199		DN756_10485	rnd
gene-DN756_12080	612.615	0.0155241	0.201446	0.970535	8.90318	9.30037	9.45514	9.02795	8.7786	9.61216		DN756_12080	yebF
gene-DN756_05810	1117.65	0.0155288	0.184102	0.975564	10.1124	10.0111	10.2499	9.93588	9.83854	10.4271		DN756_05810	seqA
gene-DN756_13585	259.612	0.0157366	0.197483	0.972066	7.76328	7.98231	8.24937	8.06493	7.96253	7.93911		DN756_13585
gene-DN756_15115	601.756	0.0157744	0.194661	0.97283	9.17755	9.14449	9.35384	8.9685	8.90902	9.56921		DN756_15115	wecH
gene-DN756_15605	33.8255	0.0157782	0.221514	0.950851	4.95172	5.11085	5.1275	5.09801	5.03557	4.84088		DN756_15605	yfjY
gene-DN756_01100	6.1348	0.015779	0.224444	0.941907	2.62414	2.61272	2.51553	2.51588	2.51573	2.51605		DN756_01100	sfsB
gene-DN756_06735	51.1658	0.0158244	0.221583	0.950528	5.59903	5.43903	5.81114	5.7365	5.28772	5.50571		DN756_06735
gene-DN756_15215	8.79939	0.0158272	0.223795	0.943222	3.01258	3.05335	3.19507	3.0716	3.00671	3.00722		DN756_15215	sfsB
gene-DN756_01050	8.51053	0.0159548	0.224241	0.942241	2.86078	2.86104	3.12692	2.86102	2.87322	2.87774		DN756_01050
gene-DN756_07825	6.7047	0.015977	0.224467	0.941607	2.60712	2.76885	2.57141	2.57184	2.57166	2.57205		DN756_07825
gene-DN756_15555	3.53407	0.0159894	0.224442	0.941757	1.75999	1.83947	1.78441	1.75457	1.75448	1.75467		DN756_15555
gene-DN756_03440	15.3927	0.0160901	0.222288	0.948527	3.91716	3.94715	3.97511	3.94586	3.83685	3.92241		DN756_03440
gene-DN756_16290	1146.69	0.0160996	0.183823	0.97563	10.2917	10.0868	10.1099	10.4039	10.1512	9.75845		DN756_16290	queA
gene-DN756_12140	57.7706	0.0161672	0.213484	0.964194	5.75876	6.00283	5.74599	5.8392	5.82775	5.77459		DN756_12140	rhmA
gene-DN756_07995	250.482	0.0162023	0.205664	0.968611	7.79241	7.97636	8.07004	7.80864	7.54874	8.24278		DN756_07995	cpsG
gene-DN756_13750	43.5867	0.01623	0.221713	0.950036	5.6057	5.20547	5.33309	5.10169	5.38941	5.3946		DN756_13750	xylB
gene-DN756_16435	6.34313	0.0162871	0.224497	0.941379	2.55399	2.68939	2.62908	2.55414	2.55399	2.55432		DN756_16435
gene-DN756_09835	72.1895	0.0162903	0.214549	0.963187	6.01247	6.1459	6.29626	6.1946	6.21108	5.92338		DN756_09835	araG
gene-DN756_09680	138.173	0.0164294	0.198206	0.971822	7.03898	7.07098	7.2295	7.10512	7.07011	7.10774		DN756_09680
gene-DN756_09465	557.536	0.0164548	0.184756	0.975431	9.23114	9.06903	9.07335	8.83454	9.1034	9.30722		DN756_09465	lsrR
gene-DN756_11260	30.2834	0.0164622	0.221982	0.949049	4.81618	4.93465	4.9308	4.68312	4.99329	4.75321		DN756_11260	ycjP
gene-DN756_20015	32.5138	0.0164924	0.221572	0.950201	4.94997	4.96802	5.1119	4.97154	5.04646	4.79388		DN756_20015
gene-DN756_05080	69.1057	0.0165063	0.217275	0.960239	5.82181	5.90633	6.3409	6.16114	5.85245	5.96188		DN756_05080	tsr
gene-DN756_14970	1505.1	0.0165328	0.157161	0.978429	10.5167	10.544	10.6272	10.5375	10.3979	10.6768		DN756_14970	miaB
gene-DN756_18350	7.90275	0.0165652	0.223658	0.943114	2.97553	3.00242	2.97979	2.91683	2.98047	2.91706		DN756_18350	lsrA
gene-DN756_12145	32.5993	0.0165789	0.222262	0.948232	4.88594	5.15155	4.76268	4.80057	5.03275	4.71216		DN756_12145	mhpD
gene-DN756_01000	18.5684	0.0166662	0.223285	0.943961	4.17591	4.1367	4.27455	4.04569	4.22861	4.04625		DN756_01000	clpB
gene-DN756_11875	14.5866	0.0166666	0.223592	0.943257	3.78598	3.68516	3.95097	3.79427	3.68473	3.70906		DN756_11875	fliN
gene-DN756_06125	262.554	0.0167172	0.197062	0.972152	7.86488	8.16838	8.05116	7.85869	7.90572	8.21195		DN756_06125	csiE
gene-DN756_05410	9352.29	0.0167896	0.172755	0.977302	13.1883	13.2276	13.1772	13.3844	13.283	12.7396		DN756_05410	lpxD
gene-DN756_07895	241.652	0.0168076	0.199934	0.971156	7.77258	7.85614	8.08459	7.77549	7.70768	8.10924		DN756_07895	rbsR
gene-DN756_02685	17364.8	0.0168731	0.176049	0.976919	14.0851	14.2477	13.9119	14.2278	14.227	13.6239		DN756_02685	rplM
gene-DN756_14250	25.9078	0.0169083	0.222337	0.947723	4.46405	4.64699	4.81463	4.63937	4.51695	4.57782		DN756_14250	livG
gene-DN756_01680	601.287	0.0169402	0.165654	0.977966	9.18215	9.30518	9.2311	9.2988	9.21649	9.13889		DN756_01680	coaA
gene-DN756_05860	6.85695	0.0170063	0.224578	0.940491	2.77352	2.78442	2.66469	2.66508	2.66491	2.66527		DN756_05860
gene-DN756_01990	13.6476	0.0170141	0.223447	0.943541	3.79871	3.77103	3.73136	3.65589	3.77952	3.65628		DN756_01990
gene-DN756_05655	168.072	0.0170581	0.213832	0.96372	7.37108	7.38016	7.34839	6.75033	7.43312	7.53693		DN756_05655	yicN
gene-DN756_00970	770.818	0.0170603	0.180953	0.976063	9.34935	9.84352	9.53326	9.47911	9.57012	9.64727		DN756_00970
gene-DN756_20140	96.8402	0.017204	0.211948	0.965066	6.51285	6.35799	6.81239	6.50008	6.64182	6.4763		DN756_20140	glpB
gene-DN756_07070	56.3743	0.0172706	0.214832	0.962655	5.73296	5.70592	5.95611	5.87706	5.74568	5.67804		DN756_07070	dmsD
gene-DN756_15245	47.2202	0.017285	0.216703	0.960689	5.51627	5.59886	5.55294	5.35726	5.60067	5.57702		DN756_15245
gene-DN756_00750	1818.23	0.017291	0.16043	0.978273	10.8551	10.9359	10.7059	10.8877	10.6384	10.897		DN756_00750	yeeJ
gene-DN756_07705	72.0041	0.0173605	0.219194	0.95659	6.07646	6.05719	6.28291	6.2305	6.15485	5.74341		DN756_07705	ghrB
gene-DN756_11190	298.147	0.0173708	0.203951	0.969418	8.20568	8.18015	8.24947	7.67948	8.29745	8.38304		DN756_11190	ynfL
gene-DN756_17200	3121.24	0.0173907	0.205267	0.968741	11.5136	11.8901	11.2913	11.9454	11.6969	10.367		DN756_17200	cysG
gene-DN756_19700	23.204	0.0174944	0.223382	0.943328	4.58101	4.3905	4.53934	4.31636	4.31574	4.53923		DN756_19700	mutL
gene-DN756_04665	79.8211	0.0175644	0.217923	0.958675	6.27537	6.21472	6.32834	5.88953	6.08099	6.5198		DN756_04665
gene-DN756_11205	150.266	0.0175938	0.203114	0.969685	7.35566	7.12984	7.19277	7.12801	7.07319	7.37025		DN756_11205	scpC
gene-DN756_11605	3.48907	0.0175979	0.22461	0.939897	1.78193	1.82238	1.78049	1.75488	1.75479	1.75498		DN756_11605	yqeF
gene-DN756_07480	2470.79	0.0176136	0.171166	0.97746	11.2719	11.1967	11.3603	11.4876	11.2522	10.9458		DN756_07480	purF
gene-DN756_18240	3149.32	0.0176343	0.176477	0.976836	11.6178	11.6393	11.6256	11.8328	11.6842	11.1696		DN756_18240	prfC
gene-DN756_11370	3.5479	0.0176432	0.224617	0.939817	1.80096	1.84727	1.79528	1.7739	1.77381	1.774		DN756_11370	yqeF
gene-DN756_16445	7.35495	0.0176804	0.224656	0.939616	2.77005	2.71816	2.92044	2.71814	2.71794	2.71837		DN756_16445	ygfI
gene-DN756_03235	75.3328	0.0178186	0.214063	0.963322	6.29242	5.97285	6.36092	6.15176	6.18311	6.21585		DN756_03235
gene-DN756_15025	705.354	0.0178443	0.202661	0.969877	9.54287	9.34033	9.4662	9.68502	9.57964	8.64875		DN756_15025	lptE
gene-DN756_00260	2519.9	0.0179151	0.179728	0.976289	11.4098	11.4716	10.9669	11.446	11.3408	10.9809		DN756_00260	mdfA
gene-DN756_07115	1009.18	0.0179424	0.18257	0.975806	9.93951	9.99009	10.0239	10.1531	10.0526	9.56358		DN756_07115	potH
gene-DN756_00545	151.623	0.0181645	0.211567	0.965295	7.01248	7.03751	7.50706	7.12996	6.89318	7.39475		DN756_00545	yhjD
gene-DN756_20255	96.9365	0.018166	0.208697	0.966957	6.49808	6.5956	6.68876	6.71994	6.48933	6.45986		DN756_20255	yifL
gene-DN756_02170	45.5785	0.0182184	0.222887	0.9441	5.39842	5.07405	5.67669	5.20198	5.06473	5.46237		DN756_02170	ssuD
gene-DN756_07225	51.3178	0.0182523	0.222654	0.944918	5.31678	5.78482	5.58081	5.19632	5.21536	5.73619		DN756_07225	yiaD
gene-DN756_09015	27.1336	0.0182686	0.223644	0.942389	4.52834	4.90819	4.39233	4.60771	4.39341	4.44642		DN756_09015
gene-DN756_12025	36.6137	0.0183171	0.221776	0.948556	5.24394	5.07394	5.21795	5.08389	5.24723	4.93239		DN756_12025	flhB
gene-DN756_11290	15.0029	0.0183972	0.223601	0.942462	3.93256	3.88757	3.90276	3.91485	3.7803	3.78113		DN756_11290
gene-DN756_18975	604.607	0.0184331	0.182548	0.975793	9.49215	9.05963	9.13303	9.13303	9.2645	9.24804		DN756_18975	tamA
gene-DN756_21605	12.9994	0.0184953	0.224354	0.940057	3.66471	3.75042	3.52564	3.58239	3.52605	3.52671		DN756_21605
gene-DN756_17860	41.0732	0.0185122	0.220238	0.952901	5.11805	5.21191	5.5264	5.35759	5.25737	5.08504		DN756_17860	cpdB
gene-DN756_02450	304.802	0.0185444	0.192486	0.973312	8.26991	8.04954	8.41681	8.29536	8.29088	8.07572		DN756_02450
gene-DN756_13285	68.1204	0.0185503	0.214522	0.962701	6.01571	5.90115	6.26589	6.12243	5.93536	6.033		DN756_13285	ansB
gene-DN756_03545	11.1502	0.0185624	0.224408	0.939777	3.328	3.52204	3.45415	3.32826	3.328	3.37179		DN756_03545
gene-DN756_03715	63.2258	0.0186002	0.217566	0.958863	6.14885	5.93569	5.68907	5.74782	5.86963	6.02666		DN756_03715	ydgJ
gene-DN756_14140	1644.41	0.0186206	0.174675	0.977031	10.4892	10.6072	10.9285	10.8133	10.6693	10.4749		DN756_14140	nrdB
gene-DN756_13635	159.57	0.0187049	0.196815	0.972109	7.35151	7.37886	7.24061	7.28154	7.20791	7.39653		DN756_13635	pgpC
gene-DN756_21180	328.832	0.0188925	0.209933	0.966203	8.69479	8.20809	7.92108	8.63918	7.7937	8.15733		DN756_21180
gene-DN756_02800	579.293	0.01891	0.190929	0.973769	9.32649	9.12938	9.07649	9.21724	9.35384	8.77479		DN756_02800	yqjG
gene-DN756_17100	87.8784	0.01896	0.208722	0.966873	6.34371	6.55722	6.46214	6.39934	6.33875	6.53059		DN756_17100	arsB
gene-DN756_19445	65.4796	0.0189815	0.216146	0.960893	5.96376	5.98776	6.11139	5.7485	6.05872	6.07725		DN756_19445	dgkA
gene-DN756_04110	32.6969	0.018997	0.220827	0.950717	4.89722	5.0103	5.1047	4.9245	5.08785	4.80727		DN756_04110
gene-DN756_06930	383.548	0.0190585	0.187222	0.974723	8.56747	8.59302	8.60965	8.76773	8.35525	8.51241		DN756_06930
gene-DN756_04850	7.89068	0.0191662	0.224837	0.938254	3.0023	2.85688	2.97041	2.85686	2.85668	2.85708		DN756_04850	ptsG
gene-DN756_15240	53.7662	0.0191858	0.215505	0.961427	5.76522	5.64774	5.80784	5.56602	5.69714	5.82733		DN756_15240
gene-DN756_09445	742.266	0.0192131	0.16829	0.977672	9.56346	9.53993	9.53174	9.48488	9.37776	9.67627		DN756_09445	ydbH
gene-DN756_04890	152.607	0.0193584	0.213167	0.963908	6.88669	7.46509	7.22448	6.80769	7.1945	7.38132		DN756_04890	kbaY
gene-DN756_17255	19823	0.0193639	0.144575	0.978779	14.2851	14.284	14.2853	14.3295	14.362	14.072		DN756_17255	eno
gene-DN756_08075	102.833	0.0193736	0.214378	0.962624	6.94127	6.3826	6.53716	6.71759	6.63158	6.41151		DN756_08075
gene-DN756_15040	431.332	0.0193818	0.203666	0.969356	8.83901	8.70728	8.68481	8.91619	8.8727	8.08136		DN756_15040	rsfS
gene-DN756_18595	11.4815	0.0193871	0.222001	0.945907	3.5549	3.479	3.53215	3.45363	3.52014	3.49833		DN756_18595	phnJ
gene-DN756_17600	9872.3	0.0193924	0.136664	0.978843	13.3188	13.2244	13.2912	13.3467	13.2627	13.1564		DN756_17600	lpxC
gene-DN756_21370	1977.74	0.019404	0.16006	0.978279	10.959	11.0373	10.8765	10.9123	11.1005	10.7619		DN756_21370	viaA
gene-DN756_06555	62.9198	0.0194266	0.220634	0.95117	6.14837	5.75472	5.80144	5.53215	5.79644	6.05		DN756_06555
gene-DN756_08445	1481.25	0.0194709	0.189341	0.974145	10.5921	10.4999	10.5196	10.751	10.6316	9.93372		DN756_08445	hflD
gene-DN756_09060	1312.15	0.0195056	0.161672	0.978184	10.3219	10.3601	10.4181	10.182	10.3184	10.5026		DN756_09060	ydiJ
gene-DN756_10975	130.109	0.0195304	0.206094	0.968067	7.22177	6.83312	6.96841	7.0345	6.91925	7.00027		DN756_10975	frlR
gene-DN756_15365	52.5412	0.0196096	0.212886	0.964052	5.6836	5.81088	5.652	5.66305	5.65215	5.74481		DN756_15365
gene-DN756_15140	69.4218	0.0196968	0.218058	0.957588	6.11677	5.83409	6.24626	5.77525	6.03726	6.1838		DN756_15140
gene-DN756_02240	56.5575	0.019716	0.217569	0.958447	5.70228	5.87431	5.83899	5.54711	5.78572	5.89408		DN756_02240	araB
gene-DN756_15780	314.936	0.0197269	0.183875	0.975451	8.227	8.25837	8.42641	8.19183	8.28589	8.35977		DN756_15780	cueR
gene-DN756_04160	47.2779	0.0197426	0.219234	0.95519	5.3448	5.76857	5.31063	5.54634	5.39592	5.36865		DN756_04160
gene-DN756_11585	77.4519	0.0197676	0.216802	0.959796	6.3642	6.16118	6.24175	5.90794	6.3047	6.32003		DN756_11585	yfdK
gene-DN756_03070	362.141	0.0197935	0.188456	0.974416	8.26193	8.67189	8.54436	8.45293	8.45263	8.52181		DN756_03070	bglX
gene-DN756_03765	29.4902	0.0198306	0.222512	0.944134	4.99889	4.73383	4.75738	4.69474	4.90098	4.62128		DN756_03765
gene-DN756_04510	30.3941	0.0198566	0.2225	0.944169	4.74978	4.9972	4.93962	4.80343	4.67961	4.92845		DN756_04510
gene-DN756_08165	114.03	0.0198692	0.202283	0.969847	6.79334	6.9311	6.79181	6.88369	6.74262	6.80447		DN756_08165
gene-DN756_17915	1979.04	0.0199161	0.170534	0.977483	11.0044	10.9922	10.8837	11.0917	11.0218	10.6119		DN756_17915	pdxA
gene-DN756_18375	22.1269	0.0199827	0.223733	0.94115	4.3143	4.44354	4.54584	4.2507	4.44703	4.25139		DN756_18375	lsrG
gene-DN756_21455	258.121	0.0199902	0.190854	0.973701	7.90434	8.01729	8.12665	7.89373	8.12248	7.93706		DN756_21455
gene-DN756_01940	104.032	0.019991	0.203302	0.96946	6.69811	6.78593	6.63782	6.7366	6.61449	6.68619		DN756_01940	malF
gene-DN756_16905	2624.38	0.0200007	0.198011	0.971698	11.0774	11.1932	11.6965	10.8725	10.9438	11.8103		DN756_16905	recA
gene-DN756_07345	799.989	0.0200082	0.20253	0.969705	9.63858	9.75883	9.50306	9.82554	9.80676	8.80358		DN756_07345	fadL
gene-DN756_10500	274.42	0.0200368	0.207126	0.967539	8.45159	7.93334	7.71197	7.97864	8.24015	7.80738		DN756_10500	yeaY
gene-DN756_07725	7.05461	0.0201662	0.224816	0.937399	2.73387	2.68266	2.86435	2.68264	2.69415	2.68286		DN756_07725
gene-DN756_09450	8.70633	0.0201844	0.224972	0.93705	2.98185	3.14428	3.10355	2.98205	2.98185	2.98229		DN756_09450	ynbE
gene-DN756_01965	173.291	0.020229	0.20747	0.967328	7.19706	7.65138	7.37312	7.56804	7.17875	7.35238		DN756_01965	malM
gene-DN756_10670	381.59	0.0202464	0.188888	0.974211	8.62142	8.39958	8.70308	8.57899	8.36101	8.68361		DN756_10670	yceM
gene-DN756_16045	315.869	0.020357	0.202721	0.969644	8.07164	8.65256	8.03328	8.13724	8.16698	8.41147		DN756_16045	tesB
gene-DN756_05795	49.868	0.0203578	0.21588	0.960825	5.73546	5.49366	5.6614	5.56784	5.68191	5.53168		DN756_05795
gene-DN756_13230	949.534	0.0203596	0.184391	0.975358	9.87533	10.0246	9.7821	10.0338	9.98313	9.48346		DN756_13230	lpxK
gene-DN756_01070	13.7275	0.0203975	0.221761	0.946004	3.70663	3.79458	3.82053	3.71096	3.77885	3.73013		DN756_01070
gene-DN756_19635	220.465	0.0204534	0.203492	0.969314	7.72833	7.53261	8.01948	7.55504	7.89908	7.72691		DN756_19635	yafC
gene-DN756_03420	329.478	0.0205118	0.197994	0.971663	8.62448	8.17382	8.23593	8.37703	8.45899	8.09603		DN756_03420	yqiA
gene-DN756_04400	4968.43	0.0205488	0.161361	0.978195	12.2488	12.3615	12.2536	12.0862	12.1463	12.5001		DN756_04400	epd
gene-DN756_12165	36.6276	0.0207543	0.214761	0.961851	5.17068	5.21821	5.22585	5.20039	5.14184	5.18791		DN756_12165	ycgM
gene-DN756_11990	14.9485	0.0208224	0.22423	0.939087	3.98789	3.69775	3.80888	3.69771	3.71533	3.78919		DN756_11990	flgB
gene-DN756_06595	870.799	0.0209125	0.157976	0.978367	9.82046	9.67965	9.82504	9.80116	9.75799	9.69725		DN756_06595	tmcA
gene-DN756_06410	195.964	0.0210713	0.201425	0.970146	7.70708	7.71437	7.3948	7.50882	7.46377	7.73491		DN756_06410	iceT
gene-DN756_05475	90.7102	0.0210972	0.205813	0.968033	6.57376	6.41943	6.53849	6.51047	6.51479	6.41598		DN756_05475	arfB
gene-DN756_00765	921.322	0.021143	0.177078	0.97662	10.0341	9.7396	9.77278	10.0206	9.65888	9.75879		DN756_00765	glgX
gene-DN756_11150	1316.2	0.0211438	0.150747	0.978603	10.282	10.4454	10.3856	10.3254	10.3165	10.4038		DN756_11150	ansP
gene-DN756_10560	1346.9	0.0211635	0.183084	0.975551	10.4617	10.5046	10.2255	10.5736	10.457	9.97288		DN756_10560	lpxM
gene-DN756_15825	136.891	0.0211667	0.213149	0.963588	7.36614	6.75325	6.97233	6.91474	6.80559	7.22929		DN756_15825
gene-DN756_09195	1366.93	0.0211842	0.176597	0.976735	10.4291	10.2913	10.544	10.661	10.2061	10.2471		DN756_09195
gene-DN756_18670	675.26	0.0212039	0.171105	0.977387	9.42696	9.53716	9.24482	9.35981	9.32955	9.45139		DN756_18670	yhbQ
gene-DN756_03870	410.102	0.0212346	0.190709	0.973647	8.65016	8.66369	8.744	8.77019	8.33428	8.78216		DN756_03870
gene-DN756_07375	1397.68	0.0212618	0.182654	0.975663	10.2505	10.5792	10.5156	10.4977	10.0477	10.6264		DN756_07375	prmB
gene-DN756_04660	10.1304	0.021334	0.225134	0.935843	3.10544	3.38506	3.17653	3.10572	3.10544	3.10605		DN756_04660
gene-DN756_11575	10.0127	0.021358	0.225137	0.935797	3.10194	3.36937	3.18143	3.10222	3.10194	3.10254		DN756_11575
gene-DN756_15940	475.447	0.0214563	0.185714	0.974982	9.09726	8.89505	8.66732	8.95722	8.84696	8.78852		DN756_15940	ybaB
gene-DN756_21355	52.8878	0.0215754	0.219614	0.952679	5.69213	5.55299	5.79401	5.50376	5.41087	5.85111		DN756_21355	rbsD
gene-DN756_12095	804.496	0.0216223	0.200678	0.970332	9.68935	9.60633	9.65725	9.72959	9.901	8.87628		DN756_12095	dbpA
gene-DN756_00760	1256.5	0.021637	0.180467	0.976037	10.5839	10.1868	10.0746	10.3684	10.3311	10.0768		DN756_00760	glgB
gene-DN756_17545	10.1401	0.0216873	0.225184	0.935476	3.39247	3.11708	3.19192	3.11706	3.11677	3.11739		DN756_17545
gene-DN756_04645	35.7223	0.0217171	0.221001	0.948585	5.04303	4.91536	5.31719	5.12567	4.91928	5.05654		DN756_04645
gene-DN756_05515	308.863	0.0217571	0.198546	0.971339	8.01238	8.35489	8.40817	8.14544	8.04339	8.44936		DN756_05515	gmhB
gene-DN756_03910	37.2204	0.021816	0.219832	0.951872	5.01027	5.37133	5.12456	5.20771	5.11016	5.04804		DN756_03910	ybjT
gene-DN756_18475	42.8742	0.0218618	0.220633	0.94942	5.60088	5.16595	5.27516	5.13121	5.33399	5.38683		DN756_18475
gene-DN756_14560	676.553	0.0218669	0.176662	0.976681	9.54972	9.451	9.20755	9.49721	9.34052	9.29235		DN756_14560	pgl
gene-DN756_03360	876.082	0.0219234	0.171545	0.977336	9.62497	9.84165	9.87375	9.91025	9.6389	9.69624		DN756_03360	yjeH
gene-DN756_04365	6577.89	0.0219648	0.183958	0.975391	12.7126	12.7592	12.5996	12.9044	12.7969	12.0758		DN756_04365	speA
gene-DN756_04190	37.8575	0.0220405	0.220888	0.948673	5.33333	5.25967	4.98914	5.0277	5.26035	5.09623		DN756_04190
gene-DN756_12460	896.15	0.0220467	0.176969	0.976614	9.85762	9.87547	9.7143	9.51303	9.95811	9.83139		DN756_12460	yeeJ
gene-DN756_12895	22.3499	0.0220611	0.220941	0.948497	4.51062	4.53759	4.35821	4.41079	4.47809	4.3898		DN756_12895
gene-DN756_09970	730.67	0.0221361	0.191604	0.973344	9.45103	9.83863	9.15116	9.54162	9.307	9.55183		DN756_09970
gene-DN756_01190	66.0915	0.0221527	0.219698	0.952051	5.97232	6.04931	6.08741	6.1293	5.98807	5.66038		DN756_01190	nirC
gene-DN756_13020	896.84	0.0221643	0.182288	0.975722	9.76125	9.82536	9.86571	9.43499	9.82335	10.0039		DN756_13020	helD
gene-DN756_19330	123.852	0.0222038	0.214761	0.961476	7.1473	6.49673	7.01508	6.71705	6.82071	7.00364		DN756_19330
gene-DN756_11065	298.49	0.0222308	0.208345	0.966677	8.32399	8.38676	7.80715	8.48947	8.00141	7.77092		DN756_11065	pgaC
gene-DN756_04270	1033.13	0.0222666	0.173115	0.977141	9.95462	10.0981	10.0132	9.83051	9.87579	10.2214		DN756_04270	yggN
gene-DN756_02280	243.067	0.0222734	0.192023	0.973217	7.85408	8.06682	7.86839	7.93062	7.98667	7.77318		DN756_02280
gene-DN756_05215	1034.35	0.0222884	0.176246	0.976789	9.82364	10.1539	10.0684	10.0751	10.1055	9.75989		DN756_05215	ptrA
gene-DN756_01220	281.91	0.0223204	0.199381	0.970933	8.1161	8.3088	7.97244	7.81655	8.14331	8.27411		DN756_01220	ascG
gene-DN756_21485	496.043	0.0223587	0.187333	0.974552	8.80006	9.10032	8.96645	9.07723	8.67624	8.97928		DN756_21485	phoU
gene-DN756_13195	134.202	0.0223643	0.212093	0.964237	6.81195	6.96446	7.304	6.73696	7.01764	7.16344		DN756_13195	ycbJ
gene-DN756_06630	65.9009	0.0223802	0.21666	0.959049	6.1123	6.09678	5.86123	6.02242	6.08959	5.77173		DN756_06630	cysW
gene-DN756_07315	109.1	0.0224274	0.216482	0.959417	6.80512	6.69499	6.72287	6.28421	6.98731	6.56089		DN756_07315	ccmE
gene-DN756_01760	116.652	0.022442	0.206442	0.967609	6.84569	6.96802	6.78996	6.88855	6.6595	6.92264		DN756_01760	thiH
gene-DN756_08755	49.6893	0.0224426	0.216469	0.959472	5.48508	5.59003	5.77992	5.51799	5.65202	5.56869		DN756_08755	htrE
gene-DN756_18355	8.18656	0.0224455	0.224741	0.93607	3.0794	2.98212	2.93257	2.95737	2.91971	2.92013		DN756_18355	lsrC
gene-DN756_19720	10.4547	0.0224592	0.224435	0.937181	3.42525	3.37852	3.35968	3.36005	3.29221	3.29276		DN756_19720
gene-DN756_14150	644.775	0.0225122	0.184783	0.975127	9.18904	9.32549	9.48967	9.52343	9.265	9.07184		DN756_14150	eco
gene-DN756_01140	111.049	0.0225494	0.208883	0.966392	6.79292	6.66823	6.91319	6.56503	6.85848	6.80772		DN756_01140	hofQ
gene-DN756_05805	48.9268	0.0225642	0.222505	0.942645	5.81435	5.42687	5.40622	5.5477	5.21936	5.49651		DN756_05805
gene-DN756_18850	185.447	0.0226883	0.206046	0.967828	7.28247	7.56163	7.70361	7.442	7.2811	7.67767		DN756_18850
gene-DN756_07095	9.53132	0.0227421	0.225197	0.934824	3.03925	3.08849	3.30634	3.05365	3.03924	3.03981		DN756_07095
gene-DN756_13175	689.925	0.0227982	0.172065	0.97725	9.54161	9.27577	9.48862	9.52018	9.34383	9.3614		DN756_13175	mukE
gene-DN756_02305	91.0899	0.0228103	0.210542	0.965308	6.61121	6.41892	6.4937	6.29701	6.50259	6.57928		DN756_02305	proP
gene-DN756_03860	15.2356	0.0228143	0.2245	0.936741	3.76135	3.97203	3.94626	3.7617	3.78888	3.83328		DN756_03860
gene-DN756_01155	3110.91	0.0229065	0.148137	0.978694	11.6982	11.6276	11.5117	11.6952	11.5628	11.4966		DN756_01155	damX
gene-DN756_08785	445.881	0.0229459	0.191841	0.973233	8.97745	8.65692	8.76449	8.85811	8.91033	8.47398		DN756_08785	amiD
gene-DN756_06315	20.8946	0.0230411	0.223122	0.940842	4.29797	4.49433	4.26881	4.3182	4.31833	4.19831		DN756_06315
gene-DN756_04485	886.147	0.0231616	0.170178	0.977466	9.71607	9.93093	9.75094	9.71131	9.92994	9.65089		DN756_04485	ubiI
gene-DN756_18325	991.931	0.0232118	0.194127	0.972616	10.0342	9.96557	9.87777	10.129	10.0876	9.32215		DN756_18325
gene-DN756_03580	24.2014	0.0232194	0.223431	0.939454	4.64744	4.427	4.62282	4.42637	4.37845	4.58932		DN756_03580
gene-DN756_14005	174.278	0.0232292	0.20228	0.969583	7.59851	7.37042	7.36282	7.49445	7.21082	7.49143		DN756_14005
gene-DN756_02495	335.247	0.023389	0.200723	0.970185	8.60691	8.37653	8.12803	8.29322	8.06867	8.58127		DN756_02495
gene-DN756_10300	272.168	0.0234208	0.204898	0.968313	7.92132	8.27892	8.0232	8.06862	8.26888	7.63937		DN756_10300	ynjH
gene-DN756_17370	902.736	0.0234806	0.186229	0.974759	9.55605	10.0279	9.84602	9.9133	9.89684	9.48921		DN756_17370	dksA
gene-DN756_19075	7727.42	0.0234971	0.162463	0.978105	13.0709	12.8101	12.8966	13.0197	12.9861	12.6288		DN756_19075	rnr
gene-DN756_02190	5.01584	0.0235129	0.225412	0.933822	2.35033	2.31276	2.27825	2.25691	2.25679	2.25706		DN756_02190	dinJ
gene-DN756_05470	115.923	0.0235515	0.211976	0.964109	6.9864	6.82282	6.71263	6.56765	7.03065	6.70179		DN756_05470	yaeQ
gene-DN756_05500	1325.95	0.0235567	0.164908	0.977939	10.3374	10.3731	10.4428	10.3037	10.5399	10.1855		DN756_05500	metQ
gene-DN756_00380	245.461	0.0236403	0.207452	0.967018	8.07228	7.81426	7.89141	7.45893	7.8049	8.19438		DN756_00380
gene-DN756_17040	114.844	0.0236416	0.210392	0.965281	6.98475	6.71916	6.79478	6.62301	6.99687	6.69637		DN756_17040	lyxK
gene-DN756_06305	17.1506	0.0236805	0.224635	0.935706	4.18753	4.03197	3.90177	3.88367	3.99647	3.88421		DN756_06305
gene-DN756_21060	79.8325	0.0237155	0.209306	0.966	6.32196	6.43	6.212	6.34682	6.24365	6.26928		DN756_21060	yicR
gene-DN756_06065	19.6154	0.0237862	0.223159	0.940017	4.22526	4.35232	4.30728	4.15016	4.25534	4.26241		DN756_06065
gene-DN756_18930	463.008	0.0238038	0.181768	0.975748	9.00962	8.79429	8.77911	8.712	8.9773	8.78561		DN756_18930
gene-DN756_05770	32.4242	0.0238225	0.222666	0.941682	5.10895	4.93441	5.0126	4.78767	5.01041	4.95345		DN756_05770	chbB
gene-DN756_09010	77.7732	0.0239155	0.216054	0.959581	6.4287	6.07298	6.25119	6.13801	6.39604	6.01541		DN756_09010	arnF
gene-DN756_11520	17.5246	0.023918	0.223562	0.938798	4.11987	4.03652	4.20133	3.98578	4.11949	4.02973		DN756_11520
gene-DN756_15395	49.8768	0.0239408	0.222694	0.941531	5.54761	5.80835	5.37377	5.61912	5.46316	5.2711		DN756_15395
gene-DN756_02885	605.87	0.0239768	0.18058	0.97591	9.13525	9.20227	9.40565	9.02701	9.22978	9.3681		DN756_02885	ygjR
gene-DN756_17540	1200.61	0.024017	0.177293	0.976468	10.3081	10.3175	10.0832	10.4376	10.1595	9.95329		DN756_17540	guaC
gene-DN756_09760	431.161	0.0240329	0.202726	0.969325	8.70053	8.54685	8.96053	8.25391	8.61684	9.0357		DN756_09760	mlc
gene-DN756_13615	53.5736	0.0240358	0.217295	0.957227	5.57356	5.64905	5.91377	5.61405	5.59776	5.78314		DN756_13615	metI
gene-DN756_02745	215.299	0.0240516	0.204279	0.968512	7.69606	7.61043	7.92352	7.7838	7.85586	7.39713		DN756_02745	elbB
gene-DN756_19790	11.2317	0.0240525	0.223803	0.937915	3.51495	3.46834	3.50875	3.40588	3.48505	3.43523		DN756_19790
gene-DN756_11965	28.5295	0.0241015	0.221199	0.945218	4.91109	4.68379	4.83168	4.67073	4.71696	4.86183		DN756_11965	flgG
gene-DN756_16520	829.172	0.0241438	0.18112	0.975852	9.5484	9.83223	9.72104	9.4077	9.86634	9.67669		DN756_16520	gmhA
gene-DN756_10925	54.9944	0.0241711	0.222344	0.942352	5.90287	5.79397	5.6118	5.40202	5.75971	5.70901		DN756_10925
gene-DN756_05965	12773.1	0.0243699	0.142684	0.978794	13.5829	13.7873	13.5774	13.6859	13.6445	13.5402		DN756_05965	rseA
gene-DN756_08160	208.293	0.0244581	0.212563	0.963441	7.69612	7.29876	7.9243	7.3187	7.32355	7.96513		DN756_08160	lpxL
gene-DN756_14135	2944.23	0.0244619	0.183772	0.975297	11.1266	11.4925	11.8644	11.565	11.5976	11.2678		DN756_14135	nrdA
gene-DN756_08850	365.08	0.0245068	0.177786	0.976394	8.63313	8.4346	8.49726	8.5152	8.50656	8.45974		DN756_08850
gene-DN756_21220	42040.3	0.0245194	0.186647	0.974624	15.4057	15.4326	15.2711	15.508	15.5743	14.6557		DN756_21220	typA
gene-DN756_10600	1617.56	0.024607	0.182545	0.975505	10.7098	10.5831	10.7167	10.8951	10.6656	10.2066		DN756_10600	ruvC
gene-DN756_06700	37.0287	0.0247223	0.224372	0.935751	5.29063	4.98287	5.24336	4.86525	4.86424	5.16029		DN756_06700	napC
gene-DN756_09525	2749.67	0.0247279	0.170256	0.977404	11.5099	11.4259	11.3747	11.1616	11.3007	11.6713		DN756_09525
gene-DN756_05165	346.449	0.0248759	0.184255	0.975161	8.5014	8.43834	8.40452	8.27651	8.37562	8.56638		DN756_05165	rppH
gene-DN756_08945	5462.86	0.0249744	0.166995	0.977711	12.4564	12.4013	12.4294	12.5179	12.5436	12.0434		DN756_08945	pheS
gene-DN756_05600	265.999	0.0250622	0.188181	0.974174	8.13199	7.97264	8.09207	8.15502	7.951	7.97948		DN756_05600	ybbW
gene-DN756_09925	3503.59	0.0251295	0.187611	0.974328	11.7951	11.9042	11.6396	11.961	11.9194	11.1434		DN756_09925	rnb
gene-DN756_08685	124.519	0.0251446	0.215965	0.959197	7.19231	6.71805	6.79382	6.48593	6.79039	7.1193		DN756_08685	yehB
gene-DN756_07310	76.5073	0.0251608	0.217118	0.957125	6.25367	6.45775	5.91639	6.17222	6.17548	6.14424		DN756_07310	ccmD
gene-DN756_11660	859.883	0.0251908	0.189617	0.973792	9.55265	10.0638	9.5678	9.46419	9.71804	9.89855		DN756_11660	yecF
gene-DN756_18645	46.9618	0.0252137	0.218442	0.953769	5.65103	5.5829	5.37748	5.54598	5.534	5.36176		DN756_18645	ugpE
gene-DN756_03220	13.8965	0.0253218	0.224048	0.936205	3.76478	3.80029	3.82995	3.68499	3.70127	3.7962		DN756_03220
gene-DN756_08330	280.821	0.0253842	0.190592	0.973477	8.22685	7.93885	8.2414	8.04925	8.12291	8.14686		DN756_08330	hinT
gene-DN756_20290	1009.01	0.0254353	0.163325	0.978025	9.94603	10.0408	9.98852	10.0686	10.0016	9.78963		DN756_20290	hemY
gene-DN756_06385	255.983	0.0254355	0.194016	0.972525	8.1742	8.02034	7.80049	7.92059	7.98865	7.99755		DN756_06385	yegS
gene-DN756_03775	119.364	0.0254365	0.210627	0.964712	6.8963	6.78698	7.0042	6.92188	6.58542	6.97434		DN756_03775
gene-DN756_08070	80.6618	0.0254518	0.221101	0.944648	6.30734	6.57085	5.78428	5.97854	6.18763	6.22781		DN756_08070
gene-DN756_13260	1981.35	0.0254588	0.172137	0.977204	10.8519	11.1149	10.9127	11.1392	10.6684	10.9202		DN756_13260	cmk
gene-DN756_10435	98.3635	0.0255285	0.214833	0.96074	6.77957	6.51679	6.50661	6.68115	6.26186	6.62093		DN756_10435	iscS
gene-DN756_02485	460.051	0.0256104	0.174209	0.976954	8.80938	8.97325	8.78314	8.76149	8.83171	8.88381		DN756_02485	aaeB
gene-DN756_17035	37.2548	0.0256589	0.224439	0.935059	5.18539	5.23278	5.25625	4.91253	4.91152	5.20858		DN756_17035	sgbU
gene-DN756_07940	182.128	0.0257682	0.212493	0.963157	7.56242	7.59415	7.28211	7.03225	7.24414	7.77537		DN756_07940
gene-DN756_01335	214.508	0.0259363	0.193235	0.972716	7.84478	7.66741	7.75296	7.66054	7.84291	7.64207		DN756_01335	kefG
gene-DN756_00550	103.648	0.0260489	0.215149	0.960309	6.63058	6.49856	6.85853	6.46665	6.86143	6.40394		DN756_00550	flu
gene-DN756_21275	2066.47	0.0260774	0.156976	0.978377	11.0796	10.9199	11.0749	10.9176	11.1502	10.8942		DN756_21275	dsbA
gene-DN756_19470	110.046	0.026121	0.210371	0.964863	6.60266	6.65918	7.01931	6.68072	6.74709	6.75018		DN756_19470
gene-DN756_15405	357.251	0.0261584	0.190465	0.973461	8.44354	8.54859	8.48239	8.50395	8.18991	8.60716		DN756_15405
gene-DN756_18075	22.9246	0.0261672	0.224124	0.935568	4.65372	4.28606	4.35596	4.2502	4.31584	4.41534		DN756_18075
gene-DN756_14870	2493.45	0.026223	0.155266	0.97845	11.3747	11.2754	11.2386	11.0912	11.2864	11.3967		DN756_14870	fur
gene-DN756_05570	11364	0.0262874	0.178257	0.97627	13.5933	13.554	13.2856	13.6807	13.5304	12.9969		DN756_05570	mltD
gene-DN756_18245	181.951	0.026308	0.210806	0.964448	7.6616	7.08338	7.6449	7.5122	7.19576	7.5306		DN756_18245	rimI
gene-DN756_15550	22.6225	0.0265965	0.223664	0.936564	4.43486	4.45212	4.59046	4.32431	4.49164	4.38964		DN756_15550
gene-DN756_17910	1674.77	0.0266165	0.168162	0.977578	10.8155	10.5944	10.7509	10.8831	10.6526	10.4843		DN756_17910	surA
gene-DN756_16055	26.257	0.0267689	0.220516	0.945417	4.81121	4.62712	4.6824	4.6719	4.70756	4.59809		DN756_16055	glnK
gene-DN756_16405	62.215	0.0268247	0.213276	0.961931	6.06058	5.92356	5.90812	5.81894	5.95159	5.98541		DN756_16405	ycgR
gene-DN756_05335	715.369	0.027001	0.171526	0.977233	9.48613	9.63897	9.34388	9.4926	9.51815	9.36488		DN756_05335	yaeH
gene-DN756_07510	239.166	0.027068	0.20782	0.966429	7.88326	7.77956	8.01481	7.53525	7.59573	8.193		DN756_07510	yfcH
gene-DN756_09480	18.8709	0.0270781	0.225396	0.932029	3.92779	4.34764	4.05127	3.92832	3.94711	4.01077		DN756_09480
gene-DN756_06215	49.7155	0.0270866	0.22484	0.933235	5.62039	5.80692	5.1138	5.24507	5.40383	5.11903		DN756_06215
gene-DN756_12570	57.7617	0.027093	0.211649	0.963734	5.90129	5.82567	5.86886	5.89264	5.79815	5.78648		DN756_12570
gene-DN756_15715	1836.84	0.0272514	0.16907	0.977505	10.797	10.798	10.9691	10.6616	10.6915	11.0547		DN756_15715	cysS
gene-DN756_11280	27.6335	0.0273281	0.224093	0.934965	4.85416	4.57556	4.8384	4.63352	4.53983	4.72819		DN756_11280
gene-DN756_01360	235.792	0.0273641	0.204195	0.968179	7.92142	7.92812	7.80462	7.54016	8.12186	7.71268		DN756_01360	slyX
gene-DN756_11340	7.0122	0.0274008	0.225662	0.931358	2.82217	2.75884	2.83557	2.73346	2.73328	2.75537		DN756_11340
gene-DN756_03015	15.3494	0.0274705	0.22441	0.934111	3.83193	4.00977	3.92589	3.87915	3.79885	3.85712		DN756_03015
gene-DN756_00110	86.8107	0.0274732	0.222649	0.939169	6.21789	6.61996	6.40307	6.50415	6.18074	5.85867		DN756_00110
gene-DN756_16280	1740.6	0.0275439	0.151774	0.978562	10.747	10.8013	10.7914	10.8735	10.7216	10.634		DN756_16280	yajC
gene-DN756_01380	501.545	0.0275643	0.191118	0.973193	8.93323	9.09491	8.91054	8.62119	9.17145	8.92492		DN756_01380	tusC
gene-DN756_21005	621.435	0.0275663	0.19376	0.972466	9.38695	9.44162	8.98396	9.33835	8.89505	9.39389		DN756_21005	kbl
gene-DN756_12780	29.4144	0.0275751	0.223454	0.936519	4.79232	4.86264	4.982	4.66057	4.84569	4.80613		DN756_12780	macB
gene-DN756_07435	218.893	0.0275762	0.184885	0.974913	7.79528	7.79862	7.77606	7.72871	7.7767	7.76495		DN756_07435	yeaM
gene-DN756_08410	711.833	0.0276558	0.194174	0.972382	9.66289	9.35529	9.41492	9.74423	9.37922	9.03012		DN756_08410	cobB
gene-DN756_04015	42.6032	0.0276647	0.214966	0.959975	5.42735	5.4818	5.36107	5.38563	5.35974	5.40888		DN756_04015
gene-DN756_20785	1025.26	0.0276862	0.158988	0.978263	9.95167	10.0956	9.99764	10.0926	9.92108	9.9269		DN756_20785	menA
gene-DN756_00975	261.173	0.027712	0.197034	0.971439	7.89389	7.90017	8.27337	7.90715	8.07413	7.98308		DN756_00975
gene-DN756_07150	59.4094	0.0277468	0.215882	0.958312	5.72735	5.8639	6.04958	5.79043	5.80181	5.90637		DN756_07150
gene-DN756_10740	35.3611	0.0278375	0.223785	0.935338	4.96494	5.32111	4.95725	5.06418	4.81926	4.96738		DN756_10740	ugpQ
gene-DN756_05465	36.3033	0.0279321	0.224978	0.932386	4.99975	5.20752	5.27483	4.8502	4.84921	5.11386		DN756_05465	yaeP
gene-DN756_16985	111.588	0.02808	0.217998	0.953194	6.61839	6.62607	6.9973	6.54171	6.28681	6.98459		DN756_16985	dmsD
gene-DN756_13250	13542	0.0280966	0.176791	0.97645	13.8277	13.7455	13.6438	13.8968	13.8367	13.2224		DN756_13250	ihfB
gene-DN756_08015	20.367	0.0281902	0.224254	0.934015	4.216	4.39024	4.39817	4.17786	4.25275	4.29667		DN756_08015	ugpE
gene-DN756_16375	234.983	0.0282298	0.192098	0.972839	8.00773	7.77614	7.87261	7.89498	7.74048	7.90492		DN756_16375	yaiE
gene-DN756_20125	590.762	0.0282769	0.200068	0.970067	9.2449	9.26015	9.1376	9.4486	9.21603	8.57782		DN756_20125	yhhQ
gene-DN756_06345	64.7902	0.0283412	0.21534	0.959031	6.17078	5.89969	5.95681	5.84835	6.06564	5.94828		DN756_06345
gene-DN756_01630	1055.38	0.0283581	0.167351	0.977633	10.2211	10.0515	9.87617	10.0509	10.0582	9.9493		DN756_01630	aroE
gene-DN756_01675	672.741	0.0283852	0.194619	0.972212	9.45222	9.62626	9.0588	9.4247	9.52074	9.0172		DN756_01675	birA
gene-DN756_19450	4232.35	0.0284974	0.173295	0.977007	12.121	12.0849	11.9901	12.2627	12.0461	11.6432		DN756_19450	plsB
gene-DN756_09370	604.121	0.0285695	0.176206	0.976529	9.28659	9.29458	9.17816	9.22017	9.36484	9.02822		DN756_09370	ycjG
gene-DN756_18625	147.897	0.0286075	0.198591	0.97066	7.32349	7.13683	7.19974	7.1989	7.2268	7.11914		DN756_18625	yraR
gene-DN756_18155	623.852	0.0287386	0.196401	0.971609	9.43949	9.2882	9.14098	9.28871	9.50176	8.7703		DN756_18155	yfiN
gene-DN756_12910	41.0063	0.0287488	0.222592	0.938339	5.06633	5.41649	5.4091	5.06066	5.11812	5.37819		DN756_12910	acpP
gene-DN756_16795	55.5935	0.028857	0.219353	0.948644	5.62002	5.93747	5.76416	5.51882	5.74394	5.81573		DN756_16795	yehT
gene-DN756_13375	194.791	0.0288675	0.214902	0.959689	7.41925	7.41391	7.85605	7.52637	6.94281	7.76923		DN756_13375	clpS
gene-DN756_15890	274.824	0.0288821	0.206835	0.966738	8.01774	8.31044	7.93864	8.35605	7.91525	7.67485		DN756_15890	wcaA
gene-DN756_10760	2023.06	0.0288907	0.180659	0.975754	11.0864	10.9137	10.9883	11.1556	11.0619	10.5184		DN756_10760	kdsA
gene-DN756_04625	77.5944	0.0289426	0.221803	0.940609	6.42513	5.75713	6.31485	5.95452	5.79121	6.31715		DN756_04625
gene-DN756_01285	160.309	0.0289516	0.207689	0.966292	7.57813	7.2376	7.09611	7.37368	7.25437	7.15348		DN756_01285	yheU
gene-DN756_03630	289.221	0.0290047	0.213056	0.961705	8.04424	8.35765	8.03714	7.43181	7.87477	8.51035		DN756_03630
gene-DN756_21160	1070.37	0.0290151	0.172187	0.977118	10.0582	10.0444	10.1351	9.99609	10.249	9.82415		DN756_21160	rpoZ
gene-DN756_03150	91.8702	0.0290787	0.220544	0.943787	6.61404	6.45552	6.30375	5.99365	6.05789	6.71737		DN756_03150
gene-DN756_16940	29.5542	0.0290904	0.225645	0.930353	4.5477	4.93962	4.93267	4.5356	4.69794	4.53655		DN756_16940	dxs
gene-DN756_15840	263.328	0.0291544	0.202764	0.968763	8.21381	8.03738	7.86113	8.2132	7.70104	7.97046		DN756_15840	fepE
gene-DN756_15435	303.92	0.0291724	0.215025	0.959344	8.04569	8.30051	8.27629	7.48236	7.60291	8.66461		DN756_15435
gene-DN756_00150	1070.71	0.029211	0.18346	0.975148	10.0902	10.0457	10.1085	10.2922	10.0325	9.65869		DN756_00150	yiaF
gene-DN756_14775	707.568	0.029242	0.195182	0.971918	9.64595	9.50381	9.25052	9.48583	9.66195	8.97577		DN756_14775	sdhD
gene-DN756_02690	23217.4	0.0292632	0.183254	0.975202	14.6059	14.523	14.4181	14.6953	14.6371	13.8932		DN756_02690	rpsI
gene-DN756_02000	16.8508	0.0293675	0.224337	0.933186	4.14847	4.02328	4.05368	4.04539	4.00144	3.9428		DN756_02000
gene-DN756_19115	3665.09	0.0293879	0.161516	0.978094	11.8085	12.0579	11.6671	11.7298	11.7767	11.9284		DN756_19115	miaA
gene-DN756_07720	94.5943	0.0294058	0.214315	0.96043	6.60019	6.54118	6.56907	6.64149	6.23253	6.56079		DN756_07720	edd
gene-DN756_12040	42.8316	0.0294789	0.223389	0.935522	5.34261	5.46761	5.49489	5.12905	5.38753	5.35545		DN756_12040
gene-DN756_10125	7.84987	0.029556	0.226494	0.928308	2.83097	2.84165	3.02099	2.80752	2.80731	2.80776		DN756_10125
gene-DN756_09675	111.975	0.0295652	0.208523	0.965651	6.77231	6.97056	6.67656	6.87781	6.71799	6.67154		DN756_09675	rbsB
gene-DN756_10900	245.497	0.0296666	0.204803	0.967667	7.8695	8.07878	7.87808	7.52087	7.91236	8.1087		DN756_10900
gene-DN756_19255	3201.51	0.029674	0.18543	0.974681	11.5207	11.4352	11.9542	11.329	11.4526	11.9256		DN756_19255	groS
gene-DN756_16115	6373.77	0.0296955	0.14314	0.978774	12.6502	12.5629	12.7444	12.519	12.6181	12.7092		DN756_16115	lon
gene-DN756_10650	2456.34	0.0297025	0.147002	0.978699	11.2858	11.3026	11.2454	11.2898	11.3216	11.1083		DN756_10650	argS
gene-DN756_07860	91.5257	0.0297632	0.217181	0.954445	6.24547	6.76917	6.34987	6.25637	6.27256	6.60406		DN756_07860	fieF
gene-DN756_15275	398.804	0.0297874	0.176553	0.976444	8.71431	8.64289	8.61055	8.66784	8.67118	8.50481		DN756_15275
gene-DN756_02630	793.888	0.0298672	0.177723	0.976239	9.44289	9.76485	9.71105	9.55782	9.4649	9.76498		DN756_02630	mlaF
gene-DN756_01880	128.737	0.0299927	0.214664	0.959671	6.82307	7.1266	7.04176	7.00059	7.09814	6.55955		DN756_01880
gene-DN756_11265	28.7503	0.0299969	0.22354	0.934777	4.69324	4.98621	4.7187	4.59727	4.80305	4.70456		DN756_11265	ycjO
gene-DN756_00840	2093.21	0.0300057	0.162305	0.978036	11.0026	11.0451	11.0954	10.9838	11.1981	10.8052		DN756_00840	malQ
gene-DN756_00410	76.8038	0.0300146	0.213944	0.960637	6.24253	6.13502	6.40204	6.32962	6.18689	6.08982		DN756_00410	proY
gene-DN756_02005	35.0758	0.0300158	0.224041	0.93353	5.17693	5.21943	4.96512	5.00573	4.85668	5.08406		DN756_02005
gene-DN756_02355	3818.79	0.0301074	0.188876	0.973723	11.9947	11.86	11.8898	12.0994	12.03	11.2188		DN756_02355	accC
gene-DN756_02010	6.05666	0.0301286	0.226317	0.928478	2.59979	2.54527	2.62803	2.5262	2.53701	2.52637		DN756_02010
gene-DN756_10930	151.584	0.0301396	0.214828	0.959326	6.99518	7.1985	7.44101	7.43441	7.06546	6.75871		DN756_10930
gene-DN756_18735	68819.2	0.0301463	0.186041	0.974481	16.1994	16.052	15.9661	16.2914	16.213	15.4139		DN756_18735	deaD
gene-DN756_17925	551.358	0.0302408	0.180608	0.975728	9.0845	9.17387	9.1104	9.19185	9.16814	8.83671		DN756_17925	apaG
gene-DN756_03600	122.85	0.0302541	0.211794	0.962915	6.75631	7.01702	7.02764	6.65155	6.83332	7.0764		DN756_03600
gene-DN756_10185	116.16	0.0303438	0.208692	0.965441	6.8035	7.00284	6.78734	6.85074	6.92187	6.63968		DN756_10185	oppF
gene-DN756_12420	4237.2	0.0303448	0.148338	0.978653	12.1849	12.0382	11.9608	11.9611	12.1351	11.9823		DN756_12420	lldD
gene-DN756_05270	573.015	0.030377	0.185797	0.974545	9.32537	9.08024	9.11224	8.96902	9.36003	9.00503		DN756_05270	csdA
gene-DN756_00770	719.635	0.0304733	0.198003	0.970802	9.69862	9.45261	9.32369	9.77309	9.39432	8.96201		DN756_00770	glgC
gene-DN756_05585	362.11	0.0305404	0.194334	0.972135	8.77385	8.41431	8.2862	8.48323	8.5205	8.36378		DN756_05585	rnhA
gene-DN756_21020	796.196	0.030591	0.181338	0.975538	9.80367	9.60927	9.5266	9.74473	9.68735	9.33567		DN756_21020	waaC
gene-DN756_11620	169.033	0.0307889	0.205301	0.967257	7.1368	7.48693	7.55796	7.3218	7.42904	7.29824		DN756_11620
gene-DN756_11625	184.91	0.0308616	0.20295	0.968468	7.64324	7.64861	7.29125	7.46066	7.40661	7.57887		DN756_11625	ogrK
gene-DN756_12945	116.763	0.0308749	0.205225	0.967304	6.91654	6.8122	6.917	6.87686	6.91516	6.69383		DN756_12945	fabF
gene-DN756_04895	82.672	0.0310194	0.215144	0.958389	6.422	6.10752	6.52992	6.27147	6.3459	6.2804		DN756_04895
gene-DN756_01295	167.831	0.0311167	0.209376	0.964739	7.48561	7.37791	7.323	6.99536	7.54577	7.34435		DN756_01295	eamB
gene-DN756_04470	354.591	0.0311266	0.188611	0.973754	8.27633	8.56786	8.58515	8.54343	8.40568	8.35472		DN756_04470	ygfB
gene-DN756_09630	88.1341	0.0311319	0.218032	0.950931	6.6861	6.2012	6.35409	6.29593	6.54929	6.11178		DN756_09630
gene-DN756_17560	105.345	0.0311647	0.213998	0.960344	6.76933	6.83988	6.51762	6.81004	6.65392	6.41791		DN756_17560	yacG
gene-DN756_02125	46.5173	0.0311712	0.224098	0.932838	5.44553	5.52585	5.64274	5.30238	5.19259	5.56362		DN756_02125
gene-DN756_06675	301.392	0.0312129	0.204711	0.967562	8.24066	8.14533	8.33114	7.85105	7.98153	8.52351		DN756_06675	narP
gene-DN756_17565	62.3356	0.0312847	0.211869	0.962469	5.99122	5.97255	5.97429	5.96438	5.98255	5.84611		DN756_17565
gene-DN756_08620	156.675	0.0313096	0.203947	0.967885	7.30538	7.4583	7.11369	7.15801	7.25203	7.32722		DN756_08620	cheZ
gene-DN756_18725	186.894	0.0313533	0.199962	0.969817	7.34497	7.62522	7.67902	7.54826	7.51081	7.46605		DN756_18725
gene-DN756_00005	3693.69	0.0314404	0.165449	0.977771	11.9485	11.8625	11.7906	11.9029	11.9838	11.5324		DN756_00005	dnaA
gene-DN756_06925	78.5799	0.0315884	0.213935	0.960274	6.30151	6.39216	6.21261	6.06784	6.32593	6.30683		DN756_06925	ypeB
gene-DN756_07450	592.509	0.0316668	0.18312	0.975106	9.14425	9.23908	9.29426	9.16055	9.38446	8.94165		DN756_07450	truA
gene-DN756_17530	218.811	0.0317048	0.201003	0.969397	7.89475	7.69901	7.7525	7.55751	7.63156	7.94659		DN756_17530	hofB
gene-DN756_13935	150.968	0.0317345	0.203717	0.967931	7.31232	7.25418	7.18295	7.13943	7.05422	7.36887		DN756_13935	yebK
gene-DN756_05910	380.866	0.031926	0.201371	0.969157	8.27563	8.60614	8.80108	8.68596	8.18667	8.59037		DN756_05910
gene-DN756_19455	622.478	0.0320154	0.184747	0.97473	9.28238	9.12323	9.46181	9.18792	9.07171	9.44349		DN756_19455	ubiA
gene-DN756_18365	35.2694	0.0320574	0.220242	0.942717	5.19459	5.0078	5.21281	5.11277	5.01555	5.10981		DN756_18365	lsrB
gene-DN756_17845	142.263	0.0321214	0.212244	0.961867	7.15965	7.22562	7.07669	6.75235	7.05282	7.32308		DN756_17845
gene-DN756_15270	53.3335	0.0321284	0.218587	0.948731	5.54236	5.84968	5.78734	5.7013	5.71474	5.56437		DN756_15270
gene-DN756_01615	797.718	0.0321787	0.164769	0.97782	9.63959	9.64978	9.68219	9.74113	9.48646	9.60994		DN756_01615	smg
gene-DN756_12670	4767.79	0.0321912	0.16407	0.977874	12.2353	12.207	12.2703	12.2718	12.3592	11.8888		DN756_12670	metG
gene-DN756_11830	40.374	0.032197	0.221073	0.94057	5.32272	5.33167	5.38465	5.11506	5.31763	5.34473		DN756_11830	fliE
gene-DN756_12950	23.2176	0.0322127	0.225474	0.929151	4.27654	4.29888	4.68929	4.2269	4.29436	4.36109		DN756_12950	fabZ
gene-DN756_21700	434.185	0.0323375	0.182465	0.97527	8.61451	8.75719	8.94047	8.77665	8.65506	8.76427		DN756_21700
gene-DN756_04685	26.1125	0.0323801	0.226132	0.927676	4.67371	4.54768	4.82326	4.43974	4.43903	4.58975		DN756_04685
gene-DN756_09305	790.235	0.0323815	0.178015	0.976082	9.79331	9.71456	9.38112	9.50642	9.65817	9.6135		DN756_09305	sapA
gene-DN756_08610	33.71	0.0324349	0.222445	0.936024	4.97905	5.21396	4.93817	4.84898	4.96358	5.06361		DN756_08610	cheB
gene-DN756_12995	1553.33	0.0324425	0.18484	0.974688	10.6449	10.7297	10.4649	10.7125	10.7377	10.1227		DN756_12995	rlmI
gene-DN756_16810	13919	0.0325103	0.181397	0.975458	13.7172	13.7392	13.8911	13.8273	13.9914	13.2012		DN756_16810	rplS
gene-DN756_01340	509.956	0.0325375	0.17808	0.976069	9.13149	9.03336	8.85177	9.06307	8.92143	8.90931		DN756_01340	kefB
gene-DN756_16145	481.332	0.0325384	0.191081	0.972888	8.73128	8.7644	9.20933	8.78017	8.89468	8.92821		DN756_16145	yajG
gene-DN756_12135	75.4746	0.0325426	0.219526	0.94458	6.04262	6.48099	6.00088	6.0556	6.28865	5.89086		DN756_12135	rhmT
gene-DN756_20400	3720.88	0.0326705	0.182797	0.975154	12.012	11.8334	11.7857	12.0683	11.9239	11.3324		DN756_20400	gpp
gene-DN756_04450	3010.2	0.0327153	0.149999	0.978598	11.5794	11.6787	11.4505	11.4409	11.6178	11.5368		DN756_04450	fau
gene-DN756_15425	113.441	0.0328206	0.213971	0.959761	6.67449	6.60168	7.10015	6.79175	6.59277	6.81327		DN756_15425
gene-DN756_02020	22.6767	0.0330106	0.22372	0.932638	4.63499	4.33064	4.39557	4.35606	4.44186	4.34427		DN756_02020	yidK
gene-DN756_09475	1716.36	0.0330568	0.152732	0.978506	10.8053	10.7748	10.7066	10.8406	10.6073	10.7112		DN756_09475	hrpA
gene-DN756_07835	902.653	0.0330914	0.186795	0.974115	9.92556	9.69988	9.87096	10.0366	9.77729	9.42265		DN756_07835	dps
gene-DN756_07530	426.246	0.033106	0.197481	0.970783	8.77588	8.79921	8.67681	8.88593	8.78405	8.27316		DN756_07530	ulaA
gene-DN756_13010	582.694	0.0331122	0.16903	0.977381	9.31749	9.14104	9.14506	9.17459	9.10581	9.20901		DN756_13010	yccT
gene-DN756_17870	37.0045	0.0331832	0.222664	0.935198	5.27207	5.07659	5.22152	4.97425	5.00811	5.26767		DN756_17870
gene-DN756_13140	6182	0.033258	0.158645	0.978216	12.6696	12.647	12.5155	12.6861	12.6625	12.3188		DN756_13140	asnS
gene-DN756_07915	68.2277	0.0333344	0.215022	0.957608	6.09302	6.02879	6.17956	6.04459	5.89566	6.15667		DN756_07915	yeaV
gene-DN756_05300	69.3532	0.0333761	0.219409	0.944375	6.23901	5.94939	6.08171	5.86272	5.82258	6.24187		DN756_05300
gene-DN756_08580	54.7409	0.0334663	0.219158	0.945185	5.8714	5.66941	5.76749	5.5398	5.65278	5.85419		DN756_08580	cheW
gene-DN756_18925	147.518	0.0336039	0.206161	0.966566	7.13158	7.37688	7.11611	7.18025	6.99513	7.26941		DN756_18925	sfsB
gene-DN756_03830	239.954	0.0338307	0.196361	0.971211	7.9898	8.03567	7.71611	7.83204	7.96664	7.79675		DN756_03830	acrF
gene-DN756_15995	15.432	0.0338421	0.222861	0.934399	3.97155	3.99042	3.91046	3.91521	3.92169	3.89801		DN756_15995
gene-DN756_13325	1138.88	0.0341017	0.20151	0.96887	10.1311	10.2904	10.0813	10.4302	10.1711	9.3222		DN756_13325	rarA
gene-DN756_14780	585.899	0.0341919	0.194933	0.97176	9.27992	9.29842	9.03712	9.28269	9.31547	8.72454		DN756_14780	sdhC
gene-DN756_11795	44.1499	0.0342743	0.215205	0.956941	5.49095	5.52389	5.42936	5.43736	5.44266	5.42579		DN756_11795
gene-DN756_21175	1956.47	0.0344488	0.191093	0.972814	10.9464	11.007	10.9101	11.0708	11.1034	10.2729		DN756_21175	recG
gene-DN756_11860	169.28	0.0344969	0.211032	0.962717	7.31353	7.70326	7.08583	7.20785	7.26914	7.45234		DN756_11860	fliK
gene-DN756_12000	55.7244	0.0345429	0.214722	0.957707	5.77687	5.87045	5.7986	5.82208	5.67324	5.78436		DN756_12000	flgM
gene-DN756_13955	207.59	0.0345758	0.203061	0.967965	7.62345	7.71867	7.78855	7.39944	7.63507	7.84966		DN756_13955
gene-DN756_20180	288.821	0.0346144	0.197457	0.970612	8.09012	8.33691	8.12574	8.13555	7.89513	8.30774		DN756_20180	rhtB
gene-DN756_12325	151.324	0.0347115	0.211234	0.962296	6.90741	7.41251	7.34642	7.02307	7.25487	7.19897		DN756_12325
gene-DN756_04590	7258.85	0.0347319	0.170719	0.97717	12.7941	12.9682	12.7802	12.974	12.8849	12.428		DN756_04590	prfB
gene-DN756_08300	433.13	0.0347441	0.192951	0.972323	8.61708	8.58564	9.05435	8.80882	8.69279	8.63004		DN756_08300	yceG
gene-DN756_05175	1204.72	0.0347598	0.17537	0.976462	10.3465	10.1569	10.2533	10.1306	10.4376	9.98267		DN756_05175	lgt
gene-DN756_19505	488.79	0.0348109	0.182244	0.975188	9.01006	8.84076	8.99702	8.76754	8.82811	9.0803		DN756_19505	yhcD
gene-DN756_02300	58.6702	0.0348937	0.224809	0.929317	5.66484	6.04638	5.84687	5.42809	5.86684	5.57303		DN756_02300
gene-DN756_01245	1878.5	0.0349508	0.172836	0.976913	10.647	11.0791	10.9187	10.7204	10.7681	11.0135		DN756_01245	argD
gene-DN756_20685	114.544	0.0350099	0.217131	0.951143	6.71346	6.86672	6.90698	6.41076	6.5941	7.03477		DN756_20685
gene-DN756_16575	579.365	0.0350199	0.188661	0.973492	9.23908	9.1882	9.16403	8.81421	9.15127	9.3675		DN756_16575	gph
gene-DN756_01030	70.126	0.0351333	0.215908	0.954764	6.09088	6.15533	6.18406	5.89985	6.08998	6.20078		DN756_01030
gene-DN756_17280	29.8823	0.0353205	0.22545	0.927618	4.95626	4.93776	4.83272	4.66619	4.89016	4.71385		DN756_17280	rlmD
gene-DN756_16655	315.047	0.035321	0.195029	0.971636	8.1982	8.40731	8.3365	8.0985	8.47682	8.14718		DN756_16655	ygaZ
gene-DN756_03460	532.399	0.0353215	0.186208	0.974167	9.17382	9.05331	8.99273	9.15047	8.7431	9.113		DN756_03460	ftsP
gene-DN756_13460	4028.94	0.0354985	0.176426	0.976301	11.9948	12.0563	11.9409	12.1439	12.0529	11.5164		DN756_13460	artI
gene-DN756_09705	74.7481	0.0355445	0.22472	0.929095	5.97587	6.24234	6.40485	5.68598	6.22123	5.90938		DN756_09705
gene-DN756_01960	61.3241	0.0356257	0.219218	0.943506	6.03881	5.93065	5.81885	5.75396	5.69813	6.03971		DN756_01960	lamB
gene-DN756_06340	1073.77	0.0356346	0.175518	0.976425	10.1396	10.124	9.99739	10.2478	9.79223	10.0168		DN756_06340	yeeJ
gene-DN756_14710	1802.02	0.0356562	0.168819	0.977359	10.8545	10.8932	10.7565	10.847	10.9467	10.5144		DN756_14710	tolR
gene-DN756_11645	983.591	0.0357055	0.168737	0.97737	10.0817	9.92471	9.86773	10.0637	9.78858	9.87016		DN756_11645	pgsA
gene-DN756_11240	30.1419	0.0357305	0.22551	0.927093	4.74224	4.94578	5.00804	4.8485	4.76269	4.67289		DN756_11240	yadV
gene-DN756_08465	3845.94	0.0357592	0.142368	0.978769	11.97	11.9306	11.8835	11.9515	11.9345	11.7672		DN756_08465	icd
gene-DN756_10540	1415.96	0.0358103	0.160951	0.978057	10.5054	10.4465	10.5083	10.2574	10.4767	10.5698		DN756_10540	zwf
gene-DN756_17865	26.4496	0.0358538	0.225458	0.92721	4.83042	4.65217	4.70013	4.52378	4.67793	4.61006		DN756_17865
gene-DN756_14535	79.2704	0.035913	0.214096	0.958274	6.12382	6.34933	6.45331	6.23248	6.25716	6.26653		DN756_14535	bioD
gene-DN756_06250	4196.41	0.036045	0.180654	0.975471	12.0645	12.1736	11.9218	12.2142	12.1086	11.5367		DN756_06250	ispG
gene-DN756_06230	778.404	0.0360488	0.172966	0.97686	9.75225	9.60537	9.50164	9.5286	9.71728	9.46128		DN756_06230	ndk
gene-DN756_05985	3304.71	0.0360543	0.137097	0.978828	11.7215	11.7306	11.6745	11.6873	11.7222	11.5975		DN756_05985	lepA
gene-DN756_18830	585.818	0.0360901	0.181852	0.97525	9.31596	8.97964	9.31361	9.0581	9.2645	9.14688		DN756_18830	dacB
gene-DN756_17900	299.11	0.036156	0.197172	0.970574	8.15123	8.34923	8.218	7.91774	8.19769	8.36434		DN756_17900	djlA
gene-DN756_13200	153.423	0.0362396	0.214878	0.956777	7.06915	7.61154	6.91247	7.31451	7.0067	7.06355		DN756_13200
gene-DN756_13145	7023.03	0.0362924	0.142782	0.978764	12.8577	12.7913	12.7393	12.6212	12.8421	12.7926		DN756_13145	ompN
gene-DN756_10580	637.498	0.0363052	0.18867	0.973375	9.14841	9.1441	9.63519	9.35878	9.23061	9.2198		DN756_10580	znuB
gene-DN756_05430	1326.46	0.0363144	0.194859	0.971618	10.4305	10.5866	10.1153	10.6565	10.2763	9.83903		DN756_05430	rnhB
gene-DN756_15400	78.2792	0.0363417	0.217817	0.948143	6.30057	6.07611	6.44503	6.06781	6.10029	6.37878		DN756_15400	rrrQ
gene-DN756_02705	5278.39	0.0364174	0.172531	0.976925	12.4771	12.417	12.262	12.4837	12.4665	11.9599		DN756_02705	sspB
gene-DN756_18885	225.989	0.0364634	0.202184	0.96828	7.94434	7.87441	7.67185	7.90958	7.52671	7.8241		DN756_18885
gene-DN756_21950	231.486	0.0366066	0.210756	0.962406	7.73074	7.79055	8.03825	7.3398	7.73418	8.06317		DN756_21950
gene-DN756_05325	934.906	0.0366167	0.173924	0.976699	9.87317	9.96351	9.82895	9.61515	10.0178	9.83851		DN756_05325	truC
gene-DN756_18305	743.903	0.0367222	0.191141	0.972691	9.62905	9.69559	9.31832	9.64347	9.61211	9.13232		DN756_18305	acrD
gene-DN756_12795	593.748	0.0367372	0.175825	0.976363	9.27706	9.13405	9.28632	9.01165	9.28613	9.23397		DN756_12795	moeB
gene-DN756_11730	1873.39	0.0369302	0.147626	0.978633	10.9601	10.9067	10.8004	10.8211	10.8071	10.9168		DN756_11730	putA
gene-DN756_01600	5792.13	0.0369435	0.169279	0.977279	12.576	12.6516	12.3118	12.6779	12.4493	12.222		DN756_01600	fmt
gene-DN756_12260	948.308	0.0370595	0.17568	0.97637	9.83419	10.0846	9.79396	9.95503	9.9263	9.65473		DN756_12260	aroP
gene-DN756_01730	32941	0.0371371	0.176686	0.976183	15.048	15.1105	14.9297	15.1687	15.1125	14.5008		DN756_01730	rplA
gene-DN756_22035	28.1541	0.0371578	0.227847	0.919919	4.41121	4.78916	4.90191	4.41203	4.418	4.48203		DN756_22035
gene-DN756_02015	61.079	0.0375249	0.222282	0.933676	6.1421	5.79167	5.76825	5.87849	5.87569	5.56619		DN756_02015	bcsZ
gene-DN756_10345	51512	0.037599	0.130488	0.978858	15.6913	15.6109	15.7124	15.5593	15.6501	15.6816		DN756_10345	gapA
gene-DN756_00965	270.685	0.0376882	0.201984	0.968235	7.92855	8.02484	8.29986	7.79012	8.01467	8.21333		DN756_00965
gene-DN756_20215	622.783	0.0378008	0.195618	0.971193	9.17703	9.19166	9.50798	9.46069	9.27819	8.83386		DN756_20215
gene-DN756_07820	836.418	0.0378694	0.176944	0.976095	9.47671	9.84269	9.83118	9.56956	9.73066	9.71351		DN756_07820	glnH
gene-DN756_01145	2534.36	0.0379026	0.149794	0.978577	11.3061	11.3386	11.3392	11.4198	11.2526	11.162		DN756_01145	aroK
gene-DN756_02205	783.443	0.0379068	0.159394	0.978137	9.64643	9.69413	9.55792	9.58763	9.63603	9.54626		DN756_02205	yjcE
gene-DN756_00580	37.892	0.0379072	0.222275	0.933383	5.1477	5.3494	5.20926	5.0549	5.10809	5.27983		DN756_00580
gene-DN756_01260	67.8858	0.0379191	0.216586	0.950609	6.14018	6.0708	6.09272	5.8537	6.08268	6.117		DN756_01260	yhfA
gene-DN756_21400	516.793	0.0379602	0.207204	0.965374	9.14969	8.97405	8.95794	9.23047	9.02605	8.23357		DN756_21400	rsmG
gene-DN756_21940	907.178	0.0379688	0.211246	0.961542	9.59292	9.73151	10.1102	9.09772	9.06842	10.3237		DN756_21940
gene-DN756_17995	1093.56	0.0379852	0.185322	0.97427	10.2502	10.1097	9.97448	10.1221	10.2615	9.68177		DN756_17995	fkpB
gene-DN756_03950	41.5603	0.0380159	0.22423	0.928816	5.10108	5.40189	5.49312	5.09727	5.36696	5.14436		DN756_03950	gntP
gene-DN756_20120	118.268	0.0380197	0.216224	0.951821	6.97269	6.95299	6.74686	6.88329	6.94491	6.46196		DN756_20120	tusA
gene-DN756_08380	3561.45	0.038068	0.182352	0.975024	11.968	11.614	11.8586	11.9465	11.8876	11.3137		DN756_08380	mfd
gene-DN756_13670	186.287	0.0381267	0.202249	0.968022	7.52588	7.51262	7.63609	7.36115	7.39644	7.69019		DN756_13670	yeiE
gene-DN756_16620	9.03862	0.0381425	0.228428	0.918105	3.08983	3.10441	3.23472	3.03872	3.03848	3.039		DN756_16620	fliY
gene-DN756_00235	81.0662	0.0381588	0.210618	0.962218	6.45449	6.3233	6.29194	6.2368	6.30605	6.35857		DN756_00235
gene-DN756_17070	23.6097	0.0382983	0.226182	0.923642	4.60206	4.5045	4.61683	4.43011	4.53195	4.37806		DN756_17070
gene-DN756_00320	65.8948	0.0383344	0.219328	0.941795	5.81142	6.04101	6.22079	6.04584	5.94253	5.83156		DN756_00320	xylH
gene-DN756_01725	8584.19	0.0383392	0.182036	0.975093	13.0787	13.1192	13.0813	13.2748	13.1436	12.4918		DN756_01725	rplK
gene-DN756_10855	87.9563	0.0384114	0.215838	0.952654	6.67558	6.3609	6.30209	6.2745	6.50762	6.32615		DN756_10855
gene-DN756_09040	160.175	0.0384641	0.208329	0.964378	7.3339	7.27842	7.41251	7.23717	7.4688	7.01226		DN756_09040	ppsR
gene-DN756_11095	141.896	0.0385053	0.206306	0.965897	7.13382	7.28059	7.07327	7.24033	6.94653	7.08579		DN756_11095	dsbE
gene-DN756_21360	624.658	0.0385409	0.170515	0.977112	9.34087	9.3615	9.21761	9.29524	9.13312	9.33848		DN756_21360	kup
gene-DN756_12005	147.213	0.0387011	0.207342	0.965012	7.29175	7.23832	7.11845	6.96244	7.11147	7.32766		DN756_12005	flgN
gene-DN756_04335	805.856	0.0387268	0.196339	0.970774	9.58449	9.79947	9.63733	9.79892	9.75493	9.06248		DN756_04335	gshB
gene-DN756_03190	42.3639	0.0387574	0.226439	0.922794	5.29538	5.58787	5.19114	5.01638	5.32631	5.06839		DN756_03190
gene-DN756_01395	21619.1	0.0387596	0.175968	0.976277	14.4508	14.4523	14.3729	14.4699	14.5867	13.9009		DN756_01395	rpsG
gene-DN756_17650	1365.92	0.0387992	0.194173	0.971725	10.526	10.4555	10.3311	10.6666	10.4205	9.78271		DN756_17650	murF
gene-DN756_00010	2371.25	0.0388951	0.172454	0.976866	11.2186	11.3667	11.1048	11.3451	11.2471	10.8775		DN756_00010	dnaN
gene-DN756_07110	278.822	0.0389214	0.204461	0.966885	7.97183	8.46393	7.86901	8.10422	8.10139	7.93872		DN756_07110	potG
gene-DN756_13985	117.661	0.0390538	0.225264	0.926018	7.03327	7.07517	6.41996	6.74369	6.64244	6.1031		DN756_13985
gene-DN756_21045	8039.57	0.0391279	0.195181	0.971248	13.0335	13.0564	12.9021	13.1205	13.1838	12.1112		DN756_21045	rpmG
gene-DN756_06490	252.416	0.0391552	0.198366	0.969797	8.07342	7.90206	8.01817	7.762	8.14109	7.85354		DN756_06490	pstA
gene-DN756_00420	1177.61	0.0391591	0.196343	0.970736	10.3052	10.3712	9.95786	10.4074	10.2331	9.59403		DN756_00420	eptB
gene-DN756_15415	67.8699	0.0392264	0.222809	0.931566	6.22382	5.8645	6.05709	5.70241	6.18742	5.74018		DN756_15415
gene-DN756_02775	1361.94	0.0392365	0.165457	0.977639	10.3581	10.5327	10.4042	10.4013	10.5217	10.1959		DN756_02775	lpoA
gene-DN756_20000	35.9875	0.0392417	0.222644	0.931927	5.07508	5.31783	5.06265	5.14571	4.98031	5.0789		DN756_20000
gene-DN756_09290	311.377	0.0392502	0.213824	0.957388	8.26163	8.54159	7.9877	8.45494	8.22615	7.52036		DN756_09290	sapD
gene-DN756_14630	23.7782	0.0392838	0.22635	0.922661	4.60795	4.59657	4.58274	4.48745	4.39732	4.5211		DN756_14630
gene-DN756_17610	1602.2	0.0392946	0.203373	0.967363	10.7162	10.696	10.5996	10.8092	10.817	9.66181		DN756_17610	ftsA
gene-DN756_14415	72.2108	0.0393284	0.220397	0.937485	6.33465	6.25231	5.84256	5.98709	6.05126	6.11751		DN756_14415
gene-DN756_14790	2638.69	0.0393457	0.159847	0.9781	11.3323	11.5037	11.3191	11.3062	11.501	11.1772		DN756_14790	grpE
gene-DN756_09185	22.6405	0.0393952	0.223218	0.930406	4.44106	4.5786	4.50064	4.45428	4.40448	4.47613		DN756_09185
gene-DN756_08150	147.634	0.0396603	0.212418	0.959779	7.4502	7.13842	6.99396	6.93867	7.31067	7.06523		DN756_08150	yceK
gene-DN756_16090	390.666	0.0397231	0.186751	0.9738	8.75081	8.40256	8.70859	8.57903	8.57325	8.56806		DN756_16090	queC
gene-DN756_21555	2140.9	0.0398156	0.192423	0.972161	11.1407	11.121	11.0061	11.3589	11.0206	10.4224		DN756_21555	yidD
gene-DN756_17620	1139.39	0.0399496	0.198338	0.969726	10.0956	10.3872	10.0194	10.3003	10.2726	9.47074		DN756_17620	ddlB
gene-DN756_17635	1358.8	0.0399757	0.201178	0.968424	10.6512	10.5261	10.0299	10.5779	10.4877	9.68912		DN756_17635	ftsW
gene-DN756_07445	1076.49	0.0399991	0.187781	0.973422	10.0677	10.22	9.99236	10.2349	10.1206	9.60526		DN756_07445	usg
gene-DN756_04820	113.953	0.0400014	0.214012	0.956839	6.66339	6.65226	7.11671	6.76426	6.77286	6.70433		DN756_04820	malK
gene-DN756_19185	2201.19	0.0400575	0.185396	0.974137	11.1224	11.154	11.1142	11.3125	11.1499	10.5602		DN756_19185	mscM
gene-DN756_16120	10204.8	0.0400576	0.143294	0.978734	13.3213	13.408	13.2829	13.4246	13.2427	13.196		DN756_16120	clpX
gene-DN756_02545	205.953	0.040204	0.205187	0.966329	7.67494	7.91215	7.47372	7.48964	7.76834	7.59027		DN756_02545
gene-DN756_15065	2787.64	0.0402613	0.18347	0.97466	11.3765	11.5993	11.4266	11.6589	11.4628	10.9432		DN756_15065	dacA
gene-DN756_13160	983.946	0.0402824	0.179523	0.975544	10.2095	9.87304	9.76361	9.97065	9.96018	9.76492		DN756_13160	ycbK
gene-DN756_21210	230.855	0.0403315	0.195705	0.970943	7.84799	7.7375	8.01323	7.88861	7.70939	7.82925		DN756_21210	yihY
gene-DN756_01090	30.2743	0.0404004	0.228211	0.917355	4.69141	4.78374	5.09209	4.56461	4.70213	4.56561		DN756_01090	sapD
gene-DN756_05800	246.582	0.0405095	0.194338	0.971502	8.06946	7.84784	7.97424	7.79325	7.8808	8.033		DN756_05800
gene-DN756_17430	1516.89	0.0405522	0.160218	0.978052	10.5664	10.6382	10.5644	10.5642	10.3601	10.6671		DN756_17430	hpt
gene-DN756_05235	648.758	0.0405545	0.192839	0.971936	9.18974	9.15469	9.66585	9.39824	9.07276	9.35904		DN756_05235	amiC
gene-DN756_20135	225.264	0.0406026	0.199947	0.968966	7.79409	7.93409	7.77753	7.54364	7.89334	7.82923		DN756_20135	glpC
gene-DN756_12955	33.478	0.0406163	0.226856	0.920483	4.94721	4.85704	5.25046	4.74624	4.86905	4.92081		DN756_12955
gene-DN756_05380	1832.1	0.0406696	0.185308	0.97413	10.9348	10.8924	10.7637	11.0839	10.8004	10.3588		DN756_05380	dxr
gene-DN756_17190	1384.34	0.0408187	0.210508	0.961656	10.3562	10.5275	10.4667	10.6121	10.5994	9.13172		DN756_17190	cysN
gene-DN756_16370	619.462	0.0408394	0.192132	0.972195	9.39508	9.34159	9.1439	9.32456	9.40303	8.85775		DN756_16370	rdgC
gene-DN756_04370	49.7225	0.0409708	0.22271	0.930833	5.57081	5.46405	5.81339	5.62987	5.5246	5.36652		DN756_04370
gene-DN756_14195	194.8	0.0410201	0.2154	0.952228	7.34545	7.80378	7.61219	7.14209	7.25363	7.8473		DN756_14195
gene-DN756_07585	38.8677	0.0410254	0.226809	0.920343	5.28166	5.29291	5.33534	4.98585	5.26368	5.03481		DN756_07585
gene-DN756_06475	1036.56	0.0410969	0.177029	0.975986	9.99332	10.0982	10.0333	9.68495	10.1312	10.0682		DN756_06475	ppx
gene-DN756_13330	755.961	0.0411553	0.173435	0.976632	9.60425	9.72546	9.40289	9.54034	9.5967	9.44506		DN756_13330	lolA
gene-DN756_08345	585.938	0.0411662	0.183869	0.974509	9.16455	9.02306	9.42516	9.1786	9.03735	9.23967		DN756_08345	thiK
gene-DN756_20895	360.8	0.0411698	0.197533	0.970007	8.70754	8.38933	8.42402	8.54868	8.16578	8.55495		DN756_20895	modA
gene-DN756_20445	231.521	0.0415582	0.204664	0.966492	7.76572	7.96839	7.87955	7.71579	7.5452	8.0404		DN756_20445
gene-DN756_01330	1272.96	0.0415764	0.169365	0.977199	10.3266	10.4134	10.2715	10.4155	10.3437	10.046		DN756_01330	yheS
gene-DN756_14385	20756.2	0.0416128	0.173228	0.976645	14.4761	14.3541	14.2649	14.4402	14.4728	13.8957		DN756_14385	rhlE
gene-DN756_05210	1415.86	0.0417101	0.166237	0.977533	10.517	10.5965	10.3473	10.4113	10.5828	10.2908		DN756_05210	recC
gene-DN756_05435	5757.23	0.0418087	0.191459	0.972348	12.586	12.6098	12.3554	12.7623	12.5006	11.7964		DN756_05435	dnaE
gene-DN756_14855	1140.99	0.0418336	0.172902	0.976729	10.2493	10.024	10.2538	9.99467	10.3134	10.0225		DN756_14855	ybfE
gene-DN756_10410	63.3458	0.0418368	0.215744	0.950474	5.8889	6.02255	6.08877	5.91177	6.00369	5.88546		DN756_10410
gene-DN756_09240	80.5846	0.0418536	0.213309	0.957267	6.27305	6.49917	6.25529	6.31378	6.29563	6.22489		DN756_09240	mliC
gene-DN756_11135	188.711	0.0419166	0.204613	0.966467	7.46161	7.67231	7.59748	7.30928	7.4687	7.69182		DN756_11135	glsA
gene-DN756_04005	134.78	0.0419453	0.213127	0.957548	7.07625	7.16756	7.03256	7.1674	7.05335	6.70447		DN756_04005
gene-DN756_17795	2162.83	0.0419785	0.181789	0.974989	11.1554	11.1289	11.0294	11.2513	11.1368	10.5996		DN756_17795	rapA
gene-DN756_20665	60.6898	0.0420069	0.216585	0.947993	5.96368	5.9286	5.94134	5.94786	5.74939	5.90992		DN756_20665
gene-DN756_00930	170.596	0.042096	0.200082	0.968752	7.49162	7.3589	7.45676	7.28614	7.31851	7.50547		DN756_00930	dam
gene-DN756_17195	1552.89	0.0421238	0.21023	0.96164	10.6938	10.621	10.5724	10.9494	10.5181	9.33312		DN756_17195	cysD
gene-DN756_16130	12518.9	0.0422395	0.186546	0.973678	13.6793	13.7111	13.536	13.7813	13.7381	12.9537		DN756_16130	tig
gene-DN756_07490	157.404	0.0423323	0.206919	0.964767	7.28253	7.23185	7.43217	7.39989	7.05017	7.24196		DN756_07490	hisJ
gene-DN756_07595	852.233	0.0423926	0.173093	0.976639	9.86141	9.67522	9.73523	9.79858	9.77835	9.49907		DN756_07595	alaA
gene-DN756_10480	361.174	0.0423957	0.197063	0.970136	8.65082	8.49792	8.397	8.14409	8.53339	8.58952		DN756_10480	minE
gene-DN756_08625	9.6736	0.042425	0.229584	0.913972	3.20096	3.30992	3.26667	3.15251	3.15228	3.15278		DN756_08625
gene-DN756_16205	753.261	0.0424506	0.209368	0.962578	9.54684	9.62267	9.57747	9.84186	9.5041	8.57118		DN756_16205	yajL
gene-DN756_16065	1308.13	0.0424635	0.176917	0.975961	10.237	10.3139	10.5583	10.2645	10.1191	10.5167		DN756_16065	mdlA
gene-DN756_20395	4513.59	0.0425454	0.155521	0.978326	12.0576	12.2501	12.179	12.2456	12.131	11.9279		DN756_20395	rhlB
gene-DN756_21825	844.496	0.0425971	0.209819	0.961947	9.39988	9.90137	9.85728	8.99951	9.20751	10.1596		DN756_21825
gene-DN756_15845	253.869	0.0427404	0.206378	0.965161	7.81824	8.04341	8.13533	8.19397	7.78704	7.67102		DN756_15845	cpsG
gene-DN756_12455	82.3597	0.0428041	0.21161	0.96001	6.27679	6.42439	6.44622	6.30991	6.26775	6.3808		DN756_12455	rhmT
gene-DN756_08660	735.977	0.0429066	0.169345	0.977164	9.62116	9.4132	9.59669	9.54572	9.38582	9.54018		DN756_08660	yohK
gene-DN756_13525	168.006	0.0429666	0.209047	0.9629	7.5509	7.4062	7.25366	7.14303	7.5375	7.23611		DN756_13525	ybjO
gene-DN756_06905	8293.5	0.0430002	0.203238	0.967126	13.1889	13.1666	12.7547	13.276	13.1016	11.9471		DN756_06905	cysK
gene-DN756_18130	530.723	0.0430093	0.207504	0.964321	9.07072	9.06865	9.09443	8.42423	8.70157	9.41706		DN756_18130	yjjX
gene-DN756_13570	1388.68	0.0430259	0.199	0.969178	10.6386	10.6364	10.0234	10.6084	10.4702	9.8471		DN756_13570	grxA
gene-DN756_15665	86.0238	0.043235	0.213292	0.956818	6.50856	6.31423	6.5046	6.47811	6.32628	6.3052		DN756_15665
gene-DN756_17510	463.999	0.043261	0.182307	0.974808	9.00553	8.87631	8.75038	8.95128	8.75915	8.73985		DN756_17510	ampE
gene-DN756_10370	270.48	0.0434999	0.194989	0.970971	8.22826	8.13873	7.91756	7.9551	8.00028	8.14109		DN756_10370	yeaH
gene-DN756_05490	567.321	0.0435796	0.191655	0.972169	9.02548	9.17323	9.30638	9.20566	9.24388	8.7712		DN756_05490	tsaA
gene-DN756_14530	247.138	0.0436487	0.199706	0.968795	7.96046	7.84995	8.09613	7.93911	8.03525	7.68535		DN756_14530	livF
gene-DN756_19895	1364.15	0.0437429	0.192835	0.971787	10.5775	10.4794	10.2511	10.3695	10.6582	9.86955		DN756_19895	ubiB
gene-DN756_05665	629.113	0.0437914	0.173773	0.976456	9.31692	9.4383	9.19794	9.33505	9.15239	9.29565		DN756_05665	cspG
gene-DN756_01390	7100.58	0.0438635	0.165944	0.977528	12.8192	12.7889	12.8536	12.8185	12.9496	12.4399		DN756_01390	rpsL
gene-DN756_07870	28.6697	0.0441001	0.227477	0.916976	4.80474	4.91241	4.8808	4.62896	4.75502	4.7542		DN756_07870
gene-DN756_21350	97.1157	0.0441487	0.218084	0.941493	6.53407	6.40128	6.82699	6.68614	6.37993	6.37358		DN756_21350	rbsK
gene-DN756_07205	310.601	0.0442721	0.208656	0.962976	8.1711	8.31152	8.40253	7.77023	8.09045	8.53378		DN756_07205
gene-DN756_02225	96.6411	0.0442753	0.221777	0.931201	6.52961	6.71578	6.57246	6.67499	6.11555	6.46856		DN756_02225	ytfR
gene-DN756_18605	36.2045	0.0443838	0.224369	0.924849	5.11574	5.32475	5.0484	5.16337	5.04626	4.976		DN756_18605	phnL
gene-DN756_00135	2391.27	0.0444585	0.180033	0.97529	11.1844	11.3517	11.2155	11.362	11.304	10.7661		DN756_00135	glyQ
gene-DN756_18530	1006.94	0.0444746	0.163282	0.977755	9.91035	10.0583	10.0277	9.8139	9.96619	10.0438		DN756_18530	tabA
gene-DN756_16765	239.528	0.0446468	0.211117	0.960151	8.27505	7.71242	7.63271	7.93913	7.83976	7.58456		DN756_16765
gene-DN756_09805	96.5468	0.0446847	0.215702	0.948789	6.68848	6.41475	6.70329	6.56449	6.60941	6.35658		DN756_09805
gene-DN756_09220	255.509	0.0446925	0.209033	0.962328	7.8292	8.03712	8.1643	7.96106	8.13734	7.52787		DN756_09220	nemR
gene-DN756_05290	1214.14	0.0448009	0.18439	0.974159	10.3679	9.90828	10.4676	10.2722	10.2641	10.033		DN756_05290	rlmM
gene-DN756_21215	747.873	0.0448215	0.186817	0.973445	9.60259	9.76676	9.30126	9.35415	9.67148	9.43802		DN756_21215	yihX
gene-DN756_14125	11026.5	0.0449197	0.151953	0.97846	13.3999	13.4616	13.5002	13.5071	13.4747	13.1829		DN756_14125	gyrA
gene-DN756_15850	464.151	0.0449635	0.179778	0.975351	8.75639	8.87444	9.00627	8.85797	8.88105	8.72571		DN756_15850	galE
gene-DN756_09510	93.4593	0.0449685	0.222383	0.929428	6.08877	6.57277	6.80084	6.46328	6.38241	6.24706		DN756_09510	yceI
gene-DN756_18515	1050.66	0.0450201	0.162887	0.977782	10.1666	10.0294	9.98071	10.0135	9.89604	10.1013		DN756_18515	yjgM
gene-DN756_20855	522.879	0.0450675	0.196849	0.969927	9.01253	9.15483	9.00155	9.21586	9.00596	8.57395		DN756_20855	fpr
gene-DN756_02600	1137.76	0.0450712	0.181799	0.97485	10.2473	10.1042	10.1859	10.1077	10.3472	9.78646		DN756_02600	lptB
gene-DN756_14990	2789.08	0.0452197	0.157972	0.978147	11.5862	11.4151	11.403	11.5442	11.4308	11.2458		DN756_14990	lnt
gene-DN756_11515	10.5491	0.0455714	0.230523	0.910565	3.31884	3.45543	3.34321	3.25108	3.2508	3.2514		DN756_11515
gene-DN756_21155	3805.26	0.0456086	0.149993	0.978542	11.8407	11.953	11.9591	11.8099	12.0083	11.7596		DN756_21155	gmk
gene-DN756_15050	3301.69	0.0456129	0.178394	0.975597	11.7595	11.7596	11.6346	11.8467	11.7518	11.2277		DN756_15050	mrdA
gene-DN756_06530	1174.38	0.0457322	0.150588	0.978511	10.227	10.2375	10.2009	10.0978	10.2228	10.1905		DN756_06530	hda
gene-DN756_01885	460.495	0.0458562	0.195177	0.970583	8.72516	8.94617	8.9387	8.50316	9.02946	8.76476		DN756_01885	metA
gene-DN756_02780	737.652	0.0459207	0.179524	0.975371	9.63098	9.56758	9.46105	9.57764	9.60059	9.23802		DN756_02780	rsmI
gene-DN756_18510	5992.8	0.0459743	0.176099	0.975999	12.6719	12.6243	12.4301	12.6097	12.6968	12.1114		DN756_18510	valS
gene-DN756_16330	1502.35	0.0460271	0.199921	0.968413	10.6425	10.7315	10.3498	10.7812	10.5808	9.80693		DN756_16330	proY
gene-DN756_06265	4053.34	0.0461719	0.178372	0.975558	12.0061	12.0228	12.0172	12.1563	12.0447	11.5041		DN756_06265	bamB
gene-DN756_11525	26.0415	0.0462139	0.225173	0.921246	4.62659	4.60359	4.84371	4.60843	4.62113	4.60994		DN756_11525
gene-DN756_17595	6502.39	0.0462346	0.155052	0.978315	12.5804	12.8762	12.597	12.7231	12.6357	12.537		DN756_17595
gene-DN756_01415	66.2837	0.0463519	0.21548	0.948468	6.15856	6.04274	6.01424	6.02992	6.04812	5.92348		DN756_01415
gene-DN756_21100	257.214	0.0465111	0.205529	0.965228	7.99729	7.83983	8.22166	8.03353	8.06333	7.65319		DN756_21100
gene-DN756_00790	64.9721	0.0466263	0.223528	0.925836	5.76776	6.03992	6.1801	5.73966	5.7516	6.06944		DN756_00790
gene-DN756_18300	86.6902	0.0466912	0.212112	0.957488	6.55949	6.35065	6.46141	6.34228	6.37862	6.44591		DN756_18300
gene-DN756_15170	53.8895	0.0467363	0.221275	0.930991	5.89272	5.74743	5.63222	5.63756	5.77734	5.57133		DN756_15170	rbsA
gene-DN756_20080	1266.68	0.0467365	0.148092	0.978588	10.3125	10.296	10.3832	10.3099	10.2465	10.2854		DN756_20080	ftsY
gene-DN756_20805	313.18	0.0467952	0.185423	0.973784	8.23144	8.34923	8.3664	8.29678	8.14679	8.31629		DN756_20805
gene-DN756_08025	51.8772	0.0468439	0.224152	0.923771	5.79247	5.59096	5.70376	5.44865	5.45147	5.7665		DN756_08025
gene-DN756_18135	522.24	0.0468731	0.19797	0.969335	9.0921	8.98038	9.09444	8.78541	8.67598	9.3026		DN756_18135	trpR
gene-DN756_20440	155.744	0.046902	0.210707	0.959992	7.54041	7.09219	7.21527	7.19094	7.10171	7.31381		DN756_20440	elfC
gene-DN756_18815	2012.39	0.0469048	0.166187	0.977443	10.9162	10.9523	11.1234	10.8674	10.7866	11.133		DN756_18815	rlmE
gene-DN756_15725	2587.88	0.0469757	0.178204	0.975571	11.445	11.386	11.267	11.5217	11.3431	10.9183		DN756_15725	lpxH
gene-DN756_04630	30.1659	0.0469823	0.228618	0.913643	4.92102	4.98856	4.91274	4.85168	4.68266	4.75331		DN756_04630	tfaR
gene-DN756_14980	981.241	0.046984	0.170874	0.976872	9.86711	10.0296	9.99307	10.0787	9.76402	9.83873		DN756_14980	ybeY
gene-DN756_12935	119.681	0.0470692	0.212633	0.956464	6.82706	6.91713	7.02283	6.64857	6.82232	6.99739		DN756_12935
gene-DN756_06920	1482.95	0.0471304	0.174937	0.976164	10.6228	10.4981	10.5664	10.7117	10.4896	10.2167		DN756_06920	ligA
gene-DN756_00615	3212.13	0.0471472	0.151992	0.978439	11.6156	11.6301	11.7733	11.5819	11.5098	11.7507		DN756_00615	gdhA
gene-DN756_18330	819.428	0.0472773	0.187157	0.973201	9.90242	9.66293	9.52966	9.66775	9.8029	9.35166		DN756_18330	waaQ
gene-DN756_20795	1195.1	0.0474794	0.154751	0.97832	10.2831	10.3075	10.1486	10.1333	10.2262	10.2202		DN756_20795
gene-DN756_11030	472.835	0.047484	0.193233	0.971385	9.01306	8.75082	8.96003	8.95343	8.53901	8.94444		DN756_11030	narX
gene-DN756_20350	415.955	0.0474918	0.200865	0.967759	8.52989	8.86069	8.76824	8.85871	8.66256	8.28051		DN756_20350	wecD
gene-DN756_02420	272.045	0.0474987	0.209456	0.961312	8.10156	8.16928	8.07386	8.19806	8.11999	7.54371		DN756_02420	yafV
gene-DN756_06560	1260.82	0.0475289	0.161857	0.977847	10.4461	10.2694	10.2546	10.3296	10.3223	10.1406		DN756_06560	bcp
gene-DN756_07025	191.808	0.0475678	0.201742	0.967269	7.63116	7.7452	7.42398	7.60399	7.48678	7.5047		DN756_07025	glk
gene-DN756_15975	318.838	0.0476517	0.19102	0.972092	8.50487	8.30891	8.19465	8.3049	8.32729	8.18139		DN756_15975	ychN
gene-DN756_18655	59.9982	0.0476752	0.223527	0.924974	5.83141	5.79568	6.06676	5.62932	5.71547	5.95999		DN756_18655	ycjN
gene-DN756_00025	6035.34	0.0479165	0.180424	0.975045	12.6942	12.609	12.4556	12.6867	12.671	12.0569		DN756_00025	gyrB
gene-DN756_07945	54.3908	0.0480349	0.222046	0.928591	5.85294	5.71687	5.77408	5.54113	5.65349	5.81913		DN756_07945
gene-DN756_14590	230.867	0.0482127	0.203806	0.966102	7.9207	7.82563	7.88521	7.55165	7.74041	8.01394		DN756_14590	modE
gene-DN756_11820	74.6613	0.048376	0.222251	0.928137	6.2974	6.34889	6.02779	6.18562	6.19172	5.89182		DN756_11820
gene-DN756_16430	2274.27	0.0486692	0.194232	0.97084	11.0363	11.5065	10.9296	11.3232	11.1689	10.6109		DN756_16430	gpt
gene-DN756_07935	352.488	0.0486932	0.203024	0.966541	8.42672	8.70434	8.29392	8.42139	8.58627	8.08515		DN756_07935
gene-DN756_15705	920.727	0.0489259	0.190637	0.972143	9.97694	9.83361	9.82054	10.0434	9.82588	9.3831		DN756_15705	folD
gene-DN756_09665	51.0287	0.0491941	0.224963	0.920132	5.77785	5.56089	5.70207	5.49639	5.71717	5.39944		DN756_09665	rbsA
gene-DN756_09455	54.7043	0.0493296	0.224965	0.920061	5.81845	5.68168	5.8683	5.66834	5.46969	5.78468		DN756_09455	ydbL
gene-DN756_04990	51.929	0.0494403	0.224591	0.920762	5.59238	5.78156	5.74012	5.51891	5.43291	5.74956		DN756_04990	can
gene-DN756_14800	3023.46	0.0494555	0.201058	0.967469	11.2727	11.4999	11.9359	10.933	11.2992	11.9152		DN756_14800	recN
gene-DN756_17990	1548.01	0.0495355	0.19444	0.970564	10.7141	10.4783	10.6901	10.6654	10.7714	9.9623		DN756_17990	ispH
gene-DN756_01755	36.818	0.0497038	0.225545	0.918327	5.28299	5.14513	5.20982	5.01907	5.04273	5.23358		DN756_01755
gene-DN756_09390	153.222	0.0497897	0.204189	0.965638	7.16339	7.41113	7.27127	7.27266	7.22438	7.13072		DN756_09390
gene-DN756_07210	86.0963	0.0498119	0.21772	0.938465	6.4323	6.27507	6.60461	6.43441	6.22068	6.37109		DN756_07210
gene-DN756_08335	629.268	0.0498259	0.189151	0.972533	9.1875	9.48304	9.294	8.96488	9.30533	9.40863		DN756_08335	ycfL
gene-DN756_04765	144.151	0.049848	0.21614	0.942935	7.3312	6.93536	7.25989	6.82208	7.04441	7.27174		DN756_04765
gene-DN756_11155	568.392	0.0498784	0.191229	0.971875	9.17159	9.18421	9.19089	8.76757	9.12564	9.31643		DN756_11155
gene-DN756_11215	1473.48	0.0498804	0.146313	0.978608	10.5817	10.4962	10.5729	10.5327	10.4567	10.5015		DN756_11215	evgS
gene-DN756_05575	203.094	0.0499297	0.193796	0.970896	7.70254	7.71032	7.67051	7.68039	7.5275	7.67306		DN756_05575	gloB
gene-DN756_02955	152.587	0.0499489	0.201875	0.966994	7.27525	7.23455	7.33401	7.28527	7.10176	7.23938		DN756_02955
gene-DN756_16355	190.899	0.0500199	0.221737	0.928194	7.79121	7.39421	7.58165	7.59179	7.55499	6.79145		DN756_16355	sbcD
gene-DN756_02555	245.588	0.0501265	0.20756	0.962763	8.16291	7.93724	7.76094	7.88122	8.04643	7.59559		DN756_02555	pyrI
gene-DN756_03515	26.5796	0.050228	0.230374	0.907922	4.61947	4.87637	4.60394	4.59475	4.48023	4.45705		DN756_03515
gene-DN756_04255	536.702	0.050244	0.183095	0.974233	9.19416	9.16398	8.91287	9.15664	8.93444	8.96777		DN756_04255	trmI
gene-DN756_15210	150.873	0.0502471	0.216889	0.940997	7.2337	7.4291	7.08477	7.18736	7.3116	6.7924		DN756_15210	pbpC
gene-DN756_15300	502.157	0.0503542	0.18965	0.972373	8.92446	9.0458	9.03423	9.14362	8.68503	8.87924		DN756_15300
gene-DN756_16770	5693.52	0.0504709	0.145948	0.978618	12.5081	12.3941	12.5942	12.4983	12.4937	12.3351		DN756_16770	bamD
gene-DN756_17270	1973.82	0.0504867	0.150514	0.978486	10.9311	11.0984	10.8808	10.9223	10.8956	10.9298		DN756_17270	relA
gene-DN756_18715	363.86	0.0505135	0.201012	0.967351	8.50751	8.73446	8.32718	8.20192	8.40178	8.6532		DN756_18715	yhbW
gene-DN756_00400	80.9053	0.0506497	0.223735	0.922396	6.51272	6.06136	6.40282	5.96106	6.30141	6.25186		DN756_00400
gene-DN756_21070	656.701	0.0506683	0.181916	0.974538	9.60855	9.30403	9.21421	9.24616	9.36602	9.32601		DN756_21070	dut
gene-DN756_01370	687.01	0.0507377	0.197147	0.969377	9.45107	9.69455	9.1593	9.40548	9.54906	9.03093		DN756_01370	yheO
gene-DN756_15390	89.508	0.0508374	0.213441	0.951537	6.36924	6.57895	6.56663	6.46394	6.37239	6.45032		DN756_15390	tfaQ
gene-DN756_13880	39.5861	0.0509064	0.222739	0.925284	5.30345	5.43087	5.22758	5.20749	5.26666	5.24746		DN756_13880	yejL
gene-DN756_13370	7400.49	0.0509281	0.152616	0.978393	12.8297	12.8383	12.972	12.7034	12.7409	12.9915		DN756_13370	clpA
gene-DN756_15545	131.996	0.0510295	0.215814	0.94315	7.152	7.13677	6.89836	6.69199	7.1004	7.01022		DN756_15545
gene-DN756_00945	21.7843	0.0511792	0.22774	0.913477	4.56535	4.36617	4.3772	4.31534	4.35781	4.37238		DN756_00945	ymfQ
gene-DN756_07735	113.055	0.0512466	0.217825	0.937225	6.76115	6.91827	6.85555	6.90887	6.74586	6.46251		DN756_07735	yqjD
gene-DN756_11090	121.203	0.0512671	0.216517	0.941341	6.93113	7.09573	6.78074	6.96668	6.87824	6.5953		DN756_11090
gene-DN756_02850	2099.1	0.0513988	0.173269	0.976351	11.1046	10.937	11.151	10.6967	11.0809	11.1412		DN756_02850	exuR
gene-DN756_02660	1271.23	0.0514537	0.165038	0.977488	10.4335	10.3338	10.2502	10.2877	10.4014	10.1177		DN756_02660	murA
gene-DN756_06780	329.78	0.0515377	0.21408	0.948992	8.41667	8.2636	8.48406	8.03488	7.73582	8.66545		DN756_06780	yhcH
gene-DN756_08590	105.918	0.0515707	0.218838	0.934207	6.57953	6.96276	6.62899	6.5118	6.80755	6.48565		DN756_08590	yidX
gene-DN756_10365	535.562	0.0517154	0.180264	0.974934	8.96812	9.08145	9.21994	8.89089	9.10594	9.06339		DN756_10365	yeaG
gene-DN756_06030	130.294	0.0517327	0.207822	0.961915	7.11554	6.9885	7.05607	7.00902	6.8348	7.06392		DN756_06030	murQ
gene-DN756_20070	1108.83	0.0517546	0.168389	0.977089	10.0937	10.2032	10.1361	10.2591	9.98604	9.9567		DN756_20070	ftsX
gene-DN756_19425	365.009	0.0522041	0.214455	0.947017	8.28927	8.47046	8.79009	7.85664	8.22271	8.785		DN756_19425	pspG
gene-DN756_00985	59.7839	0.0522042	0.225185	0.91803	6.07179	5.88368	5.72123	5.7652	5.6089	5.89452		DN756_00985
gene-DN756_04480	847.429	0.0522582	0.17631	0.975761	9.65641	9.62766	9.95856	9.75862	9.58674	9.69912		DN756_04480	ubiH
gene-DN756_02580	356.987	0.0522816	0.191536	0.971672	8.42013	8.41201	8.67683	8.56345	8.38312	8.33198		DN756_02580
gene-DN756_01625	486.416	0.0523764	0.185916	0.973296	8.89078	9.11095	8.85075	8.92129	8.98344	8.71412		DN756_01625	tsaC
gene-DN756_05120	388.737	0.052382	0.201556	0.966909	8.68544	8.53672	8.67811	8.28183	8.84066	8.36515		DN756_05120	torZ
gene-DN756_10815	2879.9	0.0524729	0.179025	0.975175	11.428	11.5527	11.5941	11.7211	11.4087	11.0965		DN756_10815	ychF
gene-DN756_00845	1872.04	0.0524806	0.169588	0.976943	10.8657	10.9391	10.9019	10.8656	11.0078	10.5636		DN756_00845	nfuA
gene-DN756_10665	555.835	0.0526371	0.171955	0.976505	9.1621	9.20526	9.0719	9.15382	8.9855	9.10473		DN756_10665	murJ
gene-DN756_16000	70.8359	0.0526441	0.215444	0.943186	6.2041	6.1454	6.17728	6.03722	6.18493	6.06704		DN756_16000
gene-DN756_02285	375.735	0.0526649	0.194041	0.970449	8.74762	8.52304	8.46105	8.46769	8.6659	8.33534		DN756_02285	slyB
gene-DN756_06550	219.643	0.0527674	0.207333	0.962265	7.84872	7.70454	7.86929	7.86253	7.41479	7.78127		DN756_06550
gene-DN756_06205	357.365	0.0529817	0.198722	0.968269	8.55441	8.22883	8.6998	8.55025	8.31791	8.36944		DN756_06205	atpD
gene-DN756_18455	95.0388	0.0530425	0.22513	0.917582	6.4955	6.75236	6.4651	6.07638	6.28792	6.66445		DN756_18455
gene-DN756_16420	814.305	0.0530456	0.179348	0.975079	9.75521	9.80612	9.52368	9.75994	9.64717	9.43703		DN756_16420
gene-DN756_11975	127.322	0.0531243	0.207102	0.962453	7.02616	7.09568	6.93649	6.8954	6.88451	7.04164		DN756_11975	flgE
gene-DN756_20365	1760.85	0.0531441	0.178743	0.975209	10.9282	10.8213	10.688	10.7857	10.9304	10.4111		DN756_20365	wecC
gene-DN756_16235	1521.99	0.0531638	0.200498	0.967316	10.5776	10.6955	10.563	10.7483	10.6615	9.78464		DN756_16235	thiL
gene-DN756_05505	932.83	0.053376	0.186163	0.973153	10.1243	9.89124	9.62351	9.9331	9.83932	9.63436		DN756_05505	metI
gene-DN756_08525	508.32	0.05341	0.180243	0.974843	9.13532	8.99631	8.91907	8.99612	9.02402	8.81254		DN756_08525	lacZ
gene-DN756_01995	76.8546	0.0534731	0.21598	0.941417	6.21309	6.28217	6.37319	6.27369	6.12018	6.22565		DN756_01995
gene-DN756_20405	1538.48	0.053488	0.169657	0.976878	10.6096	10.6837	10.5631	10.6609	10.6421	10.2927		DN756_20405	rep
gene-DN756_13740	54.546	0.05359	0.225655	0.91605	5.91433	5.79672	5.5801	5.75756	5.51572	5.62923		DN756_13740	rbsB
gene-DN756_00520	620.407	0.0537867	0.186111	0.973145	9.1978	9.46466	9.24916	9.43159	9.10469	9.10367		DN756_00520	kdgK
gene-DN756_20700	3895.06	0.0538551	0.173833	0.976139	11.9333	12.1635	11.7544	11.649	11.8717	12.0707		DN756_20700	argC
gene-DN756_09575	1839.21	0.0538792	0.164235	0.977522	10.8669	10.8349	10.9259	10.6224	10.7725	10.9893		DN756_09575	uspE
gene-DN756_10655	434.691	0.053889	0.193984	0.9704	8.57546	8.75377	9.01294	8.69362	8.82933	8.5785		DN756_10655
gene-DN756_10635	1138.38	0.0538932	0.178805	0.975141	10.0842	10.2923	10.1757	10.246	10.195	9.8185		DN756_10635	cmoB
gene-DN756_14715	3344.44	0.0539143	0.148783	0.978537	11.6996	11.8361	11.6678	11.7418	11.7131	11.5596		DN756_14715	tolQ
gene-DN756_14115	2315.91	0.0540084	0.186799	0.972928	11.1763	11.0717	11.367	10.8343	10.9307	11.4722		DN756_14115	rcsB
gene-DN756_21590	117.115	0.05405	0.213809	0.948172	6.81359	7.01296	6.86124	6.94386	6.64033	6.79001		DN756_21590
gene-DN756_01815	757.573	0.054053	0.188176	0.972583	9.70007	9.33869	9.71946	9.28766	9.66837	9.53224		DN756_01815	yjaG
gene-DN756_16830	3548.53	0.0542544	0.151686	0.978414	11.7242	11.8336	11.9065	11.6386	11.8766	11.7441		DN756_16830	ffh
gene-DN756_13045	28354.5	0.0542831	0.144874	0.978648	14.8272	14.8298	14.8062	14.7531	14.8985	14.6012		DN756_13045	ompA
gene-DN756_06820	541.844	0.0543062	0.204418	0.964698	9.26393	9.09988	8.97159	9.32066	8.95694	8.53538		DN756_06820	cysM
gene-DN756_00075	706.886	0.0544103	0.209068	0.959904	9.50798	9.56713	9.44004	9.73422	9.37111	8.64189		DN756_00075	avtA
gene-DN756_06240	913.673	0.0546085	0.18407	0.973739	10.013	9.75758	9.82639	9.90698	9.89669	9.48717		DN756_06240	gntK
gene-DN756_00655	80.4021	0.0546607	0.217461	0.935888	6.38557	6.28853	6.39704	6.16886	6.40158	6.19959		DN756_00655	rbsB
gene-DN756_14810	2266.39	0.0547284	0.189853	0.972005	11.1645	11.3618	11.0037	11.3304	11.163	10.6105		DN756_14810	ratB
gene-DN756_09375	806.349	0.0547428	0.179556	0.974975	9.73964	9.49009	9.81005	9.44452	9.63352	9.72728		DN756_09375	mpaA
gene-DN756_20100	253.364	0.0548298	0.212614	0.951354	8.179	7.90691	7.93294	7.71061	7.57257	8.21258		DN756_20100	yhhM
gene-DN756_10020	84.1517	0.0548709	0.221206	0.926857	6.52514	6.38345	6.3448	6.28489	6.46285	6.09853		DN756_10020
gene-DN756_19035	7736.62	0.055067	0.206731	0.962375	12.9004	12.9461	13.0007	13.0657	13.1496	11.7533		DN756_19035	rpsR
gene-DN756_06605	307.607	0.0551444	0.187779	0.972625	8.33423	8.31729	8.23695	8.15088	8.34485	8.16311		DN756_06605	fimD
gene-DN756_04345	69.6667	0.0551937	0.223788	0.919563	6.08069	6.33468	5.92474	5.8889	6.12961	5.94259		DN756_04345
gene-DN756_06260	2208.46	0.0552237	0.157703	0.978062	11.17	11.0944	11.1562	11.1642	11.146	10.8811		DN756_06260	yfgM
gene-DN756_17275	62.1227	0.0553073	0.22523	0.916206	5.78568	6.02605	6.07352	5.75476	5.99894	5.69422		DN756_17275	rlmD
gene-DN756_13435	187.658	0.0553599	0.198201	0.968302	7.62443	7.65331	7.46181	7.54244	7.48717	7.4946		DN756_13435	ybjT
gene-DN756_03350	1027.98	0.0553798	0.194094	0.970215	10.1111	9.81041	10.1782	10.2115	9.9321	9.54981		DN756_03350	glnE
gene-DN756_12230	702.98	0.0554816	0.181147	0.974502	9.45569	9.63947	9.35977	9.4843	9.50192	9.21757		DN756_12230	rlmA
gene-DN756_04420	1179.13	0.0557689	0.18292	0.974048	10.1418	10.4081	10.1485	10.3171	10.2207	9.85052		DN756_04420	mscS
gene-DN756_01900	274.45	0.0558357	0.198555	0.967988	8.17731	8.26424	7.92777	7.97363	8.15376	7.99281		DN756_01900	aceK
gene-DN756_21745	349.756	0.0558682	0.202445	0.965923	8.36559	8.52051	8.55982	8.0682	8.36349	8.61803		DN756_21745
gene-DN756_04595	9683.43	0.0558741	0.192049	0.971119	13.3736	13.2938	13.1821	13.3702	13.3949	12.5175		DN756_04595	lysS
gene-DN756_06495	127.249	0.0558967	0.209852	0.957885	6.89966	7.08565	7.07174	7.03981	6.91217	6.84038		DN756_06495	pstB
gene-DN756_18730	148.796	0.055995	0.209326	0.958807	7.14001	7.32192	7.27589	7.25909	6.98124	7.19868		DN756_18730
gene-DN756_11145	248.783	0.0560448	0.213543	0.947265	7.8862	7.91224	8.14725	7.5281	7.68322	8.18669		DN756_11145	ygbI
gene-DN756_13255	102487	0.0560471	0.181799	0.974284	16.756	16.7192	16.5745	16.7929	16.7418	16.083		DN756_13255	rpsA
gene-DN756_02565	163.612	0.0560543	0.199648	0.967504	7.32635	7.43207	7.39819	7.28991	7.38108	7.26345		DN756_02565
gene-DN756_00335	658.722	0.056102	0.181286	0.974437	9.4306	9.45103	9.30454	9.23084	9.16714	9.51548		DN756_00335
gene-DN756_15125	49.0275	0.0561129	0.228116	0.910031	5.67507	5.32664	5.77494	5.38371	5.47008	5.48887		DN756_15125	yibT
gene-DN756_08245	71.0351	0.056229	0.215634	0.940373	6.2264	6.12251	6.19351	6.11889	6.14033	6.04885		DN756_08245
gene-DN756_05260	499.111	0.0562358	0.185791	0.973089	9.17444	8.94027	8.84823	8.79936	8.92956	9.00319		DN756_05260	tcdA
gene-DN756_21265	668.303	0.0562723	0.172935	0.976227	9.38299	9.46534	9.40072	9.36699	9.45895	9.18947		DN756_21265	yihA
gene-DN756_07420	168.853	0.056483	0.207361	0.961361	7.39422	7.4153	7.48405	7.19665	7.25811	7.52313		DN756_07420	ybgD
gene-DN756_13940	101.027	0.0566328	0.227987	0.91012	6.56399	6.87685	6.60941	6.46216	6.64623	6.07507		DN756_13940	yfdK
gene-DN756_17175	64.6829	0.0568687	0.227769	0.910654	5.95459	6.16957	5.98697	6.01533	5.86223	5.64181		DN756_17175	ftsB
gene-DN756_00920	2131.04	0.0568759	0.142525	0.978704	11.0709	11.1031	11.086	11.0185	11.0918	10.9638		DN756_00920	yrfF
gene-DN756_00455	51.6104	0.0569596	0.223799	0.918474	5.82741	5.70963	5.57438	5.53508	5.60694	5.66694		DN756_00455
gene-DN756_19900	604.364	0.0570934	0.18278	0.974026	9.24485	9.35888	9.21319	9.30569	9.26874	8.96465		DN756_19900	ubiJ
gene-DN756_16315	406.072	0.0571402	0.186288	0.972863	8.57609	8.67765	8.8274	8.55024	8.56306	8.73482		DN756_16315	fabG
gene-DN756_00040	102.495	0.0573848	0.216438	0.937006	6.69172	6.71574	6.72209	6.55313	6.45165	6.77713		DN756_00040	galK
gene-DN756_11750	1313.59	0.0573943	0.202404	0.965768	10.3886	10.6002	10.1861	10.3233	10.5924	9.6511		DN756_11750	yecS
gene-DN756_07845	125.284	0.0574292	0.215	0.94172	7.03504	6.93937	7.03297	6.96721	7.0039	6.66751		DN756_07845	yhhY
gene-DN756_03185	549.034	0.0575389	0.210581	0.955696	9.00498	8.98223	9.38119	8.63215	8.63949	9.42569		DN756_03185	intF
gene-DN756_07805	140.108	0.057624	0.217654	0.933579	7.42405	7.00046	6.9633	6.83853	7.09063	7.10101		DN756_07805	tsr
gene-DN756_18380	312.815	0.0577148	0.200606	0.966787	8.2508	8.40069	8.31893	8.12677	8.46185	8.0222		DN756_18380	yjjA
gene-DN756_08255	7054.88	0.0577757	0.180393	0.974588	12.8026	12.9336	12.7291	12.9559	12.8193	12.2922		DN756_08255	yceD
gene-DN756_09830	87.8581	0.0579149	0.21851	0.931462	6.5931	6.42533	6.42772	6.35362	6.24964	6.51426		DN756_09830	araH
gene-DN756_13225	335.523	0.05793	0.216857	0.935384	8.29427	8.4144	8.5603	8.19778	8.62239	7.64177		DN756_13225	ydcJ
gene-DN756_12070	418.794	0.0579311	0.185458	0.973081	8.78625	8.71505	8.72952	8.58936	8.54624	8.83192		DN756_12070	rutD
gene-DN756_11125	592.263	0.0579418	0.191541	0.971175	9.42437	9.1269	9.16403	9.18497	8.89254	9.32156		DN756_11125
gene-DN756_01385	1672.68	0.0581519	0.161627	0.977667	10.6915	10.897	10.6157	10.71	10.7114	10.5768		DN756_01385	tusB
gene-DN756_21500	1844.57	0.0582635	0.210574	0.955279	11.0402	11.0879	10.4798	11.1405	10.7385	9.85411		DN756_21500	gltJ
gene-DN756_13380	234.749	0.0582677	0.207103	0.961295	8.03934	7.9155	7.75522	7.56301	7.97947	7.80636		DN756_13380
gene-DN756_19880	878.749	0.0583363	0.164837	0.977364	9.76769	9.93697	9.71878	9.72607	9.70655	9.78894		DN756_19880	tatC
gene-DN756_13765	58.4813	0.0585303	0.227333	0.910742	5.66128	5.69771	6.13301	5.59514	5.71856	5.76942		DN756_13765	ldhA
gene-DN756_11570	13.2428	0.0585514	0.235143	0.895335	3.72807	3.76608	3.651	3.57144	3.57113	3.5718		DN756_11570
gene-DN756_13745	44.3198	0.0585521	0.226659	0.912216	5.61699	5.35328	5.46839	5.44737	5.35968	5.28824		DN756_13745	rpiA
gene-DN756_20555	425.915	0.05876	0.179397	0.974794	8.82973	8.78384	8.68774	8.7276	8.75116	8.59377		DN756_20555	hdfR
gene-DN756_14650	287.912	0.0588118	0.20288	0.965214	8.12616	8.13292	8.34401	8.26898	8.13483	7.84777		DN756_14650	pnuC
gene-DN756_07030	337.789	0.0589955	0.202045	0.965781	8.66156	8.36569	8.23139	8.507	8.19439	8.24701		DN756_07030	ybiU
gene-DN756_03400	2626.98	0.0590392	0.149658	0.97847	11.4168	11.3582	11.3981	11.2957	11.4475	11.2139		DN756_03400	tolC
gene-DN756_07320	338.651	0.059073	0.200628	0.966628	8.49837	8.61638	8.14815	8.28724	8.44641	8.25695		DN756_07320	ccmF
gene-DN756_19100	6302.41	0.0590734	0.13816	0.978784	12.7293	12.551	12.6698	12.6151	12.5732	12.5764		DN756_19100	hflK
gene-DN756_14880	62.5612	0.0591084	0.223086	0.918913	6.00989	6.01876	5.96828	5.74617	5.99752	5.89744		DN756_14880	chiP
gene-DN756_05660	98.7593	0.0592594	0.228592	0.90726	6.33528	6.64911	6.86827	6.05436	6.58331	6.41963		DN756_05660
gene-DN756_15480	257.03	0.0593045	0.214496	0.941944	7.81104	8.11706	8.15476	7.72605	7.58094	8.21999		DN756_15480	dinI
gene-DN756_11695	171.708	0.0593268	0.217527	0.932938	7.40505	7.52922	7.44228	7.39975	6.94348	7.49556		DN756_11695	nanM
gene-DN756_15085	214.317	0.0593357	0.220933	0.924724	7.50732	7.82639	7.93714	7.93128	7.46839	7.12194		DN756_15085
gene-DN756_08655	78.2805	0.0594521	0.222197	0.92097	6.45529	6.15366	6.30778	6.12477	6.09586	6.33238		DN756_08655
gene-DN756_04240	1111.22	0.0595158	0.190021	0.971707	10.1336	10.4419	9.80622	10.0345	10.1756	9.92352		DN756_04240	mltC
gene-DN756_11715	395.212	0.0599734	0.211993	0.949618	8.46695	8.855	8.64614	8.59894	8.76465	7.99382		DN756_11715	yifK
gene-DN756_05955	2627.55	0.060143	0.151548	0.978372	11.4448	11.4193	11.3089	11.3623	11.4023	11.1902		DN756_05955	nadB
gene-DN756_15285	1553.09	0.0606217	0.182884	0.973746	10.7915	10.7824	10.2736	10.4573	10.512	10.6432		DN756_15285
gene-DN756_20965	2566.69	0.0607031	0.16576	0.97721	11.3531	11.3912	11.337	11.4548	11.3139	11.0357		DN756_20965	gpsA
gene-DN756_05815	2424.92	0.0607212	0.161831	0.977611	11.3373	11.2751	11.2224	11.2225	10.9988	11.3517		DN756_05815	pgm
gene-DN756_02375	355.694	0.0610956	0.214941	0.939251	8.48846	8.56927	8.48233	8.11226	7.89342	8.77144		DN756_02375	yedY
gene-DN756_16850	2093.16	0.0616031	0.177379	0.975134	11.1245	11.0855	11.0008	11.1926	11.0151	10.652		DN756_16850	gshA
gene-DN756_12345	64.702	0.0617079	0.229237	0.904818	5.77202	6.23558	5.97291	5.772	5.65722	5.99138		DN756_12345	lacY
gene-DN756_03080	168.498	0.0617608	0.214796	0.93921	7.57192	7.27404	7.42641	7.06387	7.30778	7.48564		DN756_03080	mdtO
gene-DN756_07955	394.7	0.0623284	0.203923	0.963778	8.38768	8.93972	8.58601	8.56218	8.3533	8.67459		DN756_07955
gene-DN756_03980	102.568	0.0624392	0.222839	0.917732	6.97076	6.6039	6.43854	6.45194	6.59559	6.59017		DN756_03980
gene-DN756_16915	245.823	0.0624496	0.207709	0.959179	7.95088	8.17761	7.76478	7.80084	8.02976	7.71956		DN756_16915	ycaD
gene-DN756_17405	1924.36	0.062609	0.163497	0.977432	10.8563	10.9759	11.0029	10.6942	11.0224	10.8558		DN756_17405	panD
gene-DN756_09695	336.902	0.0628322	0.195217	0.96902	8.42731	8.61121	8.22751	8.32242	8.3866	8.30121		DN756_09695	malY
gene-DN756_14345	5685.42	0.0628354	0.175009	0.975643	12.6767	12.44	12.3954	12.5127	12.591	12.0959		DN756_14345
gene-DN756_18490	607.91	0.0629427	0.19053	0.971165	9.1793	9.47065	9.18691	9.36093	9.18589	8.97029		DN756_18490	lptG
gene-DN756_05350	1860.75	0.0630003	0.157912	0.977961	10.971	10.8819	10.834	10.9094	10.8701	10.667		DN756_05350	map
gene-DN756_13125	2665.35	0.0631212	0.164376	0.977325	11.4121	11.3681	11.468	11.1886	11.2317	11.5477		DN756_13125	pyrD
gene-DN756_20170	2005.93	0.0631681	0.180606	0.974226	10.8137	11.1036	11.0963	11.0264	11.0496	10.5942		DN756_20170	yigL
gene-DN756_17440	485.736	0.0632924	0.19839	0.967281	8.89323	9.22467	8.70817	8.83008	8.70953	8.98713		DN756_17440	yacC
gene-DN756_14700	4524.85	0.0633072	0.133291	0.978824	12.1919	12.1598	12.1742	12.0613	12.121	12.1467		DN756_14700	tolB
gene-DN756_18755	14507.3	0.0634267	0.142744	0.978669	13.746	13.8803	13.9405	13.692	13.8525	13.8096		DN756_18755	rpsO
gene-DN756_17420	355.914	0.0634271	0.193353	0.969807	8.61605	8.28483	8.60447	8.44291	8.42371	8.39216		DN756_17420	yadG
gene-DN756_01720	6686.56	0.063506	0.166661	0.977042	12.6552	12.9058	12.6625	12.736	12.7871	12.4078		DN756_01720	nusG
gene-DN756_21560	15547.1	0.0635965	0.169816	0.976535	13.9781	14.0564	13.8534	13.9919	14.0169	13.5409		DN756_21560	rnpA
gene-DN756_13820	1259.84	0.0636776	0.1926	0.970175	10.3659	10.4799	10.1662	9.80006	10.3424	10.4229		DN756_13820	mepS
gene-DN756_05440	5335.95	0.0637036	0.18162	0.973966	12.4583	12.5681	12.2634	12.5209	12.3932	11.9069		DN756_05440	accA
gene-DN756_10690	642.988	0.0637185	0.177914	0.974955	9.33125	9.40648	9.3604	9.18087	9.45441	9.18223		DN756_10690	yceB
gene-DN756_06955	3850.57	0.0637292	0.158706	0.97788	11.986	11.9544	11.9	11.9118	12.007	11.6538		DN756_06955	gltX
gene-DN756_18635	121.134	0.0637967	0.220128	0.923899	6.88246	7.04863	6.93439	6.90871	6.56379	6.93448		DN756_18635
gene-DN756_05395	5427.01	0.0638391	0.148215	0.978491	12.4585	12.4719	12.3901	12.475	12.3954	12.214		DN756_05395	rseP
gene-DN756_18295	48.3254	0.0638807	0.23234	0.897473	5.59169	5.32279	5.77934	5.3017	5.51968	5.27076		DN756_18295
gene-DN756_06380	384.551	0.0639697	0.206237	0.960876	8.22776	8.87251	8.68146	8.56324	8.53842	8.37065		DN756_06380
gene-DN756_16425	2013.38	0.0640132	0.167071	0.97699	10.8713	11.1529	10.9991	11.0114	11.0044	10.7463		DN756_16425	frsA
gene-DN756_03365	541.057	0.0640291	0.194518	0.969241	8.85716	9.07161	9.36908	8.97218	8.9345	9.11702		DN756_03365
gene-DN756_18170	1540.01	0.0640444	0.148715	0.978481	10.6718	10.5664	10.6256	10.6109	10.5258	10.5188		DN756_18170
gene-DN756_00430	441.818	0.0640641	0.198799	0.967078	8.65925	9.00818	8.78405	8.93499	8.53261	8.62984		DN756_00430	uhpB
gene-DN756_00470	116.442	0.0641159	0.227405	0.907355	7.08476	6.76173	6.8003	6.33112	6.93499	6.62909		DN756_00470	dppC
gene-DN756_22010	622.564	0.0641602	0.209542	0.954283	9.12734	9.31995	9.50914	8.96086	8.73472	9.58281		DN756_22010
gene-DN756_01300	492.843	0.064218	0.200989	0.965742	9.10988	9.13231	8.65441	8.85747	9.0352	8.66057		DN756_01300	tauA
gene-DN756_13885	4606.83	0.0642323	0.157921	0.977945	12.2432	12.2943	12.0716	12.2325	12.1727	11.9503		DN756_13885	yejM
gene-DN756_01170	774.242	0.0644273	0.193759	0.969552	9.7857	9.63823	9.47616	9.74352	9.56004	9.19233		DN756_01170	rpe
gene-DN756_15865	229.06	0.0644891	0.209461	0.954306	7.92244	7.88137	7.83627	7.97443	7.74435	7.48706		DN756_15865	wcaG
gene-DN756_07960	172.641	0.0645075	0.208151	0.957448	7.52877	7.48085	7.39656	7.29151	7.53193	7.24816		DN756_07960
gene-DN756_17105	414.073	0.0646165	0.179568	0.974459	8.76275	8.66402	8.75943	8.68169	8.55856	8.70813		DN756_17105	lsrR
gene-DN756_02165	144.683	0.0647212	0.215734	0.934446	7.41676	7.06376	7.11182	7.20775	6.95737	7.07646		DN756_02165	ssuA
gene-DN756_12475	710.279	0.0648501	0.188469	0.971813	9.60111	9.64822	9.24825	9.25432	9.41312	9.54067		DN756_12475	sbcB
gene-DN756_03690	38.2066	0.0648847	0.229888	0.901711	5.28696	5.38056	5.13107	5.11293	5.21151	5.11657		DN756_03690	fliG
gene-DN756_09150	1547.17	0.0649828	0.149769	0.978419	10.5623	10.6652	10.6571	10.5935	10.4916	10.588		DN756_09150	cfa
gene-DN756_03355	1349.86	0.0650023	0.174758	0.97561	10.5103	10.2498	10.534	10.2819	10.2114	10.5194		DN756_03355	hldE
gene-DN756_08045	546.635	0.0651428	0.17516	0.975491	9.07676	9.16266	9.1493	9.00072	9.16922	8.97564		DN756_08045	ybdG
gene-DN756_10935	70.3822	0.0651596	0.229205	0.903289	6.13272	6.16672	6.19537	6.215	5.84583	5.81585		DN756_10935	ybjS
gene-DN756_07540	130.797	0.0651648	0.214829	0.93643	6.97273	7.08977	7.13998	7.01013	7.05651	6.77674		DN756_07540	ulaC
gene-DN756_10610	1147.9	0.0652964	0.19193	0.970274	10.2276	10.1778	10.2286	10.198	10.3092	9.65222		DN756_10610	nudB
gene-DN756_12480	75.2533	0.0654642	0.219707	0.923963	6.23973	6.33542	6.2272	6.22408	6.07892	6.20202		DN756_12480
gene-DN756_16200	274.588	0.0655794	0.214252	0.938043	8.07108	7.95332	8.35789	7.94848	7.65688	8.25244		DN756_16200	panE
gene-DN756_11050	76.6497	0.0657926	0.226002	0.909126	6.39307	6.1889	6.27965	5.99703	6.32603	6.06819		DN756_11050
gene-DN756_10095	475.989	0.0658426	0.206391	0.960204	8.91887	9.08053	8.80896	9.08416	8.79014	8.39083		DN756_10095	trpA
gene-DN756_00780	1875.31	0.0659224	0.17349	0.975845	10.922	10.9156	10.906	10.8156	11.0335	10.5546		DN756_00780	glgP
gene-DN756_10240	67.2388	0.0659611	0.21956	0.924155	6.14738	6.12044	6.05012	6.04049	6.04007	5.96705		DN756_10240
gene-DN756_09410	1755.29	0.0660126	0.177215	0.974996	10.8646	10.8879	10.6986	10.8137	10.8703	10.4227		DN756_09410	ttcA
gene-DN756_21830	87.3982	0.0661453	0.230632	0.900411	6.37074	6.48774	6.61079	5.96928	6.37728	6.35461		DN756_21830
gene-DN756_19580	512.688	0.0661548	0.203023	0.963865	8.97019	9.25892	8.87652	9.13021	8.95351	8.57223		DN756_19580	hemN
gene-DN756_13450	1392.5	0.0664487	0.16989	0.976437	10.4058	10.5825	10.454	10.3883	10.5538	10.2123		DN756_13450
gene-DN756_00675	86.9168	0.0667263	0.220644	0.920553	6.42299	6.63672	6.33183	6.31265	6.36875	6.39244		DN756_00675	ompR
gene-DN756_17970	4792.33	0.0667947	0.184011	0.972993	12.3849	12.3232	12.093	12.237	12.3899	11.7459		DN756_17970	carB
gene-DN756_02050	88.5216	0.0668293	0.226273	0.908109	6.29168	6.4195	6.71176	6.16669	6.46201	6.32803		DN756_02050
gene-DN756_17835	60.1601	0.0668663	0.225938	0.908481	5.96381	6.02355	5.829	5.71427	5.85903	5.88134		DN756_17835	yjcF
gene-DN756_13015	749.868	0.0668778	0.189637	0.971221	9.49595	9.58225	9.69576	9.52029	9.68464	9.18858		DN756_13015	mgsA
gene-DN756_21630	101.167	0.0669139	0.221752	0.917881	6.65515	6.59591	6.82123	6.45811	6.74159	6.45102		DN756_21630
gene-DN756_08340	503.7	0.0670838	0.20185	0.964559	9.06856	8.71593	9.21761	8.80515	8.71291	9.10996		DN756_08340	lpoB
gene-DN756_15060	948.528	0.0671374	0.187839	0.971848	9.86411	10.0861	9.83418	9.96346	9.93502	9.51253		DN756_15060	rlpA
gene-DN756_11390	197.507	0.0671424	0.226733	0.907069	7.66512	7.69404	7.68909	7.60315	6.8417	7.59742		DN756_11390	ogrK
gene-DN756_06800	2239.89	0.0673315	0.218666	0.925897	11.335	11.3744	10.8231	11.2431	11.2059	9.69131		DN756_06800	cysP
gene-DN756_03425	1956.9	0.0674471	0.181002	0.973913	11.1137	10.8971	10.9147	11.0711	10.9301	10.5455		DN756_03425	parE
gene-DN756_08260	3887.44	0.0677101	0.198096	0.967006	11.9552	12.0561	11.9287	11.975	12.1183	11.165		DN756_08260	rpmF
gene-DN756_16450	2219.26	0.0678207	0.16565	0.977077	11.1231	11.2663	11.0692	11.2379	11.0341	10.9012		DN756_16450	pepD
gene-DN756_08940	45118.1	0.0678551	0.159286	0.97776	15.4948	15.6198	15.3961	15.4693	15.5368	15.1838		DN756_08940	rplT
gene-DN756_04395	10632.5	0.067857	0.148562	0.978455	13.4375	13.4014	13.3988	13.4267	13.4048	13.1529		DN756_04395	tktA
gene-DN756_06935	151.481	0.0678964	0.218606	0.925592	7.34191	7.19586	7.30343	7.39031	6.97244	6.98218		DN756_06935
gene-DN756_06600	164.065	0.0680196	0.214944	0.934541	7.22823	7.47409	7.47528	7.33569	7.38024	7.06132		DN756_06600	ypfN
gene-DN756_21660	104.338	0.0681521	0.236148	0.888626	6.75618	6.97845	6.47488	6.20095	6.49247	5.9672		DN756_21660
gene-DN756_03275	59.6399	0.0682654	0.222534	0.914943	5.96519	5.93897	5.89925	5.81613	5.90268	5.79618		DN756_03275
gene-DN756_16470	505.981	0.0683832	0.190693	0.970487	8.95122	9.09241	9.03008	9.13626	8.82941	8.75398		DN756_16470	apbE
gene-DN756_09820	729.403	0.0685673	0.200492	0.965427	9.3822	9.58819	9.68708	9.74185	9.08759	9.32206		DN756_09820	ydgJ
gene-DN756_08185	81.4278	0.0687889	0.227098	0.905514	6.28904	6.17488	6.59626	6.07918	6.27238	6.2714		DN756_08185	yceO
gene-DN756_15980	324.401	0.0691317	0.210578	0.947296	8.60472	8.4452	8.0218	8.41425	8.10725	8.16237		DN756_15980	acrR
gene-DN756_06470	77.3449	0.0694835	0.229373	0.900848	6.07423	6.31341	6.46241	5.96521	6.28453	6.06788		DN756_06470	yfgG
gene-DN756_21260	706.818	0.0696538	0.224554	0.910918	9.0119	10.1051	9.06491	9.40938	9.4558	8.34744		DN756_21260
gene-DN756_06590	224.395	0.0696682	0.22122	0.917431	7.50487	7.78738	8.14834	7.3437	7.86585	7.67468		DN756_06590	yeaL
gene-DN756_20220	1364.89	0.069835	0.172384	0.975877	10.568	10.4036	10.3899	10.4693	10.4413	10.144		DN756_20220
gene-DN756_11230	255.764	0.070023	0.191896	0.969857	7.96229	8.03351	8.11196	7.99018	7.93948	7.92367		DN756_11230	htrE
gene-DN756_04325	366.046	0.070166	0.212936	0.939046	8.32871	8.77403	8.54503	8.60645	8.48531	7.9962		DN756_04325	yqgF
gene-DN756_15950	1342.62	0.0701972	0.176734	0.974948	10.4373	10.3967	10.4697	10.2518	10.5677	10.1317		DN756_15950	apt
gene-DN756_16560	252.412	0.0702898	0.218827	0.923383	7.90439	8.03028	8.13638	8.04344	7.39629	7.97233		DN756_16560
gene-DN756_15530	258.43	0.0702984	0.212911	0.939005	8.13608	7.91713	8.11275	7.59564	7.92331	8.13805		DN756_15530
gene-DN756_11040	73.8234	0.0705033	0.219066	0.922262	6.30789	6.20248	6.2165	6.16694	6.14374	6.14271		DN756_11040
gene-DN756_06070	294.692	0.070549	0.191552	0.969977	8.27219	8.26774	8.18837	8.03065	8.19136	8.22349		DN756_06070	glrK
gene-DN756_12020	108.031	0.0706373	0.221688	0.915815	6.90638	6.76485	6.69845	6.54403	6.83517	6.56191		DN756_12020	flhA
gene-DN756_14995	159.907	0.070772	0.21831	0.924535	7.15055	7.38403	7.51848	7.22182	7.37061	7.02457		DN756_14995	gltI
gene-DN756_06020	367.053	0.0709162	0.195473	0.967942	8.57554	8.59887	8.515	8.22828	8.55827	8.5481		DN756_06020	yfhL
gene-DN756_16335	1603.6	0.0710538	0.203421	0.962186	10.7382	10.8854	10.4583	10.8337	10.6296	9.95202		DN756_16335	brnQ
gene-DN756_01840	84.4275	0.0712374	0.228134	0.902454	6.47881	6.51613	6.29853	6.22982	6.44765	6.08456		DN756_01840
gene-DN756_20360	1303.76	0.0712548	0.175979	0.975058	10.5649	10.3696	10.2109	10.3144	10.4039	10.1418		DN756_20360	rffG
gene-DN756_21105	154.369	0.0714551	0.217343	0.926797	7.30549	7.27227	7.35946	7.40376	7.04712	7.02288		DN756_21105
gene-DN756_20280	548.111	0.0715481	0.183375	0.972896	8.96529	9.26524	9.16809	8.96436	9.10669	9.05481		DN756_20280	hemD
gene-DN756_03445	1778.43	0.071631	0.191694	0.969776	10.8721	10.7605	10.9078	10.7842	10.9776	10.2655		DN756_03445	parC
gene-DN756_06330	510.066	0.0717806	0.196472	0.967375	8.9703	8.94476	9.19046	8.70709	8.86159	9.14369		DN756_06330
gene-DN756_17520	944.138	0.0717926	0.182806	0.973049	9.95694	9.86145	9.96671	9.82681	10.0202	9.56357		DN756_17520	nadC
gene-DN756_12175	184.506	0.0718566	0.20854	0.952025	7.71083	7.38377	7.58572	7.44687	7.42139	7.5053		DN756_12175	slyA
gene-DN756_17625	2036.75	0.071972	0.205826	0.958712	11.0619	11.2459	10.8172	11.1437	11.0453	10.1888		DN756_17625	murC
gene-DN756_21480	362.769	0.072136	0.205596	0.959123	8.2726	8.47225	8.82401	8.50062	8.40586	8.33008		DN756_21480	pstB
gene-DN756_18235	268.132	0.072185	0.200664	0.964601	8.09809	8.02832	8.19599	7.93903	7.88241	8.16323		DN756_18235	osmY
gene-DN756_17670	1887.84	0.0722326	0.167293	0.976777	10.9885	10.7762	10.9972	10.6665	10.838	10.9659		DN756_17670	rsmH
gene-DN756_10115	1911.18	0.0723566	0.170345	0.976158	10.9206	11.0784	10.8157	10.7522	10.7322	11.0271		DN756_10115	yciC
gene-DN756_20945	259.446	0.0723784	0.215357	0.930885	8.17994	8.19837	7.75675	8.14065	7.73197	7.78141		DN756_20945	ada
gene-DN756_18315	44.1927	0.0724956	0.230701	0.896652	5.5138	5.54675	5.43264	5.31509	5.46377	5.35155		DN756_18315
gene-DN756_16070	82.0387	0.0725002	0.229839	0.898395	6.44179	6.10359	6.54322	6.09584	6.21156	6.30426		DN756_16070	ybaO
gene-DN756_06835	510.825	0.0725008	0.191994	0.969603	9.02426	9.04903	9.05282	8.83387	8.75049	9.16038		DN756_06835	rcsC
gene-DN756_21705	608.188	0.0725514	0.2022	0.963217	9.11238	9.33475	9.42577	9.02953	8.88277	9.46389		DN756_21705
gene-DN756_15290	209.512	0.0725699	0.224158	0.909941	7.90031	7.62696	7.74612	7.69054	7.73085	7.08157		DN756_15290
gene-DN756_11480	62.8922	0.0726376	0.228742	0.900521	5.88743	6.02763	6.095	5.80426	5.79393	5.99569		DN756_11480
gene-DN756_08315	1046.48	0.072705	0.194162	0.96849	10.2311	10.1421	9.84206	10.0351	10.1308	9.60757		DN756_08315	ycfH
gene-DN756_08190	1519.39	0.072768	0.179894	0.973951	10.6762	10.7305	10.4169	10.2671	10.5579	10.6555		DN756_08190	rcsA
gene-DN756_12800	37.7774	0.0729367	0.236937	0.884053	5.04415	5.33592	5.31546	4.9841	4.98193	5.15224		DN756_12800
gene-DN756_00515	1856.26	0.0731003	0.167299	0.976717	10.7738	11.0496	10.8616	10.8858	10.6504	10.8657		DN756_00515	yhjJ
gene-DN756_06890	14952.4	0.0732553	0.168656	0.976431	13.9679	13.8794	13.8953	13.962	13.9203	13.4862		DN756_06890	crr
gene-DN756_13990	64.292	0.0733572	0.231789	0.89497	6.02991	6.14646	5.94048	5.8646	6.00597	5.7072		DN756_13990
gene-DN756_03865	148.933	0.0734859	0.219249	0.91999	7.1264	7.26544	7.37855	6.90532	7.13463	7.27612		DN756_03865
gene-DN756_10145	201.536	0.0737815	0.214909	0.931306	7.85348	7.5726	7.6517	7.77763	7.41552	7.43074		DN756_10145	yciI
gene-DN756_04615	129.467	0.0738375	0.216621	0.926975	7.2161	6.98261	6.94975	7.02446	6.86622	6.91306		DN756_04615
gene-DN756_05775	221.899	0.0738482	0.219563	0.919058	7.74986	7.69983	8.03571	7.95856	7.51325	7.41957		DN756_05775	chbC
gene-DN756_02410	1302.56	0.0738612	0.206278	0.957105	10.5065	10.4343	10.2742	10.4231	10.4696	9.57897		DN756_02410	rng
gene-DN756_17645	669.199	0.074136	0.203146	0.961721	9.59361	9.40347	9.30453	9.53284	9.34983	8.87789		DN756_17645	mraY
gene-DN756_05095	593.235	0.0742164	0.203084	0.961802	9.43077	8.86771	9.4048	9.18327	9.22205	8.92414		DN756_05095	ttdR
gene-DN756_15000	95.7604	0.0742699	0.218088	0.922728	6.66433	6.54899	6.64861	6.4655	6.48412	6.59797		DN756_15000	gltJ
gene-DN756_08925	12423.4	0.0744903	0.129681	0.978833	13.6326	13.6583	13.6229	13.5814	13.5925	13.5083		DN756_08925	thrS
gene-DN756_21565	2843.48	0.0745398	0.202001	0.962991	11.4857	11.7393	11.3588	11.4749	11.6597	10.7447		DN756_21565	rpmH
gene-DN756_15010	284.305	0.0750216	0.208223	0.950663	8.279	8.17395	8.13879	7.86812	7.9537	8.31105		DN756_15010	gltL
gene-DN756_13980	189.269	0.0751519	0.213386	0.934255	7.4747	7.70826	7.63207	7.65303	7.31326	7.43498		DN756_13980
gene-DN756_03040	704.685	0.0756052	0.200537	0.964251	9.28466	9.60477	9.62197	9.00971	9.497	9.52524		DN756_03040
gene-DN756_07395	285.05	0.0756296	0.217851	0.922329	8.39854	8.07788	8.11722	8.25967	8.07519	7.63348		DN756_07395	epmC
gene-DN756_03510	1070.09	0.0756355	0.209704	0.944716	10.1996	10.0311	10.1492	10.2579	10.0376	9.26734		DN756_03510	exbD
gene-DN756_13580	93.6671	0.0756762	0.2205	0.915737	6.68714	6.58672	6.48831	6.47772	6.53831	6.40939		DN756_13580
gene-DN756_05885	359.285	0.0758315	0.204323	0.959957	8.72858	8.3297	8.51425	8.25321	8.35222	8.58053		DN756_05885
gene-DN756_18190	956.095	0.0760083	0.17661	0.974674	9.92333	10.0056	9.9102	10.0318	9.78412	9.68169		DN756_18190	ytjB
gene-DN756_17265	601.841	0.0761853	0.201309	0.963411	9.08385	9.53632	9.18238	9.2758	9.23329	8.87228		DN756_17265	mazG
gene-DN756_06255	3290.3	0.0767059	0.175396	0.974968	11.5803	11.8347	11.7748	11.8515	11.5596	11.3927		DN756_06255	hisS
gene-DN756_16670	290.066	0.0771088	0.208947	0.945842	8.2842	8.0063	8.36544	8.12365	8.23153	7.88531		DN756_16670
gene-DN756_16535	202.56	0.0773194	0.223042	0.909761	7.85029	7.57603	7.68735	7.22428	7.38831	7.82617		DN756_16535	garD
gene-DN756_15985	3063.06	0.0773393	0.153254	0.978116	11.5494	11.7441	11.564	11.4333	11.5736	11.5858		DN756_15985	acrA
gene-DN756_04050	108.498	0.0775268	0.232637	0.890648	6.98214	6.48781	6.85211	6.7457	6.55997	6.30695		DN756_04050	melB
gene-DN756_04390	502.094	0.0778449	0.187831	0.971027	9.14766	9.02289	8.86416	8.86013	8.83465	9.02586		DN756_04390	loiP
gene-DN756_10995	106.477	0.0778714	0.226664	0.901818	6.79208	6.72866	6.82608	6.39455	6.71578	6.71538		DN756_10995	astE
gene-DN756_13835	264.695	0.0779313	0.212562	0.934636	7.9984	8.11063	8.18221	7.67001	8.16401	7.95326		DN756_13835	yejB
gene-DN756_04340	523.69	0.078041	0.204897	0.958022	9.09785	9.32143	8.76711	8.83413	9.13512	8.8003		DN756_04340	rsmE
gene-DN756_01915	206.798	0.0782229	0.209842	0.942608	7.54481	7.82696	7.81772	7.59353	7.71204	7.53189		DN756_01915
gene-DN756_07155	81.3659	0.0783004	0.224282	0.906395	6.35811	6.46651	6.33602	6.28229	6.34246	6.17619		DN756_07155	ygjQ
gene-DN756_15675	485.749	0.0785731	0.195213	0.967245	9.06588	9.04126	8.79268	9.02821	8.79412	8.70382		DN756_15675	uvrD
gene-DN756_20210	730.345	0.07869	0.187846	0.970952	9.63001	9.66678	9.36444	9.60939	9.40756	9.28944		DN756_20210	corA
gene-DN756_01800	209.409	0.0787615	0.224599	0.905712	7.82684	7.7078	7.76559	7.57355	7.82489	7.14796		DN756_01800
gene-DN756_19395	3063.8	0.0790285	0.137183	0.978754	11.6143	11.6198	11.6272	11.4962	11.5683	11.5523		DN756_19395	uvrA
gene-DN756_21185	759.882	0.0790699	0.176088	0.974652	9.54606	9.67434	9.62217	9.61387	9.56106	9.34861		DN756_21185	gltS
gene-DN756_04405	12663.5	0.0791757	0.150869	0.978232	13.6489	13.5713	13.7906	13.5052	13.51	13.7027		DN756_04405	pgk
gene-DN756_17655	1402.62	0.0792562	0.191852	0.968988	10.5291	10.6004	10.391	10.5951	10.4447	9.98074		DN756_17655	murE
gene-DN756_19345	68.198	0.0793902	0.235304	0.883904	6.06725	6.28355	5.98465	5.77145	6.05491	5.93056		DN756_19345	rhaR
gene-DN756_05495	268.883	0.0794069	0.206693	0.95248	8.0885	8.22011	8.04429	7.76953	8.06743	8.10339		DN756_05495	rcsF
gene-DN756_14885	5894.8	0.0794394	0.182395	0.972732	12.6319	12.6593	12.4392	12.6043	12.6042	12.0531		DN756_14885	glnS
gene-DN756_16840	1240.06	0.079864	0.172142	0.975525	10.2001	10.5025	10.2413	10.2223	10.1346	10.2929		DN756_16840	yfjD
gene-DN756_04375	67.3176	0.079877	0.224758	0.904918	6.13067	6.08213	6.13292	6.00351	6.05741	5.96833		DN756_04375
gene-DN756_04570	297.986	0.0801688	0.202611	0.96096	8.1839	8.27535	8.33935	8.32657	8.00079	8.08032		DN756_04570	fldB
gene-DN756_13860	834.939	0.0801737	0.176951	0.974365	9.66841	9.80681	9.77822	9.80858	9.51414	9.59635		DN756_13860	rsuA
gene-DN756_05995	1598.81	0.0802403	0.184231	0.972221	10.8019	10.5893	10.6848	10.7848	10.5999	10.2648		DN756_05995	rnc
gene-DN756_04605	321.129	0.0804051	0.204974	0.9569	8.4933	8.12271	8.47322	8.19804	8.35496	8.17589		DN756_04605	intS
gene-DN756_18555	314.296	0.0805172	0.223536	0.906974	8.29619	8.54303	8.20698	8.40184	8.19638	7.60926		DN756_18555	gsiA
gene-DN756_20790	773.977	0.0807806	0.185752	0.97169	9.80113	9.50558	9.60928	9.67445	9.53044	9.36015		DN756_20790	rraA
gene-DN756_06335	785.106	0.080857	0.190961	0.969293	9.4951	9.89331	9.57864	9.43051	9.7052	9.4636		DN756_06335
gene-DN756_19970	214.787	0.0810999	0.209863	0.940803	7.70304	7.80052	7.87529	7.83725	7.60437	7.53998		DN756_19970	ugpQ
gene-DN756_18890	675.906	0.0813794	0.171627	0.975624	9.46202	9.39068	9.48139	9.27344	9.44883	9.31819		DN756_18890
gene-DN756_17980	455.675	0.0813831	0.193719	0.967748	8.94155	8.85301	8.84934	8.85875	8.8619	8.53428		DN756_17980	dapB
gene-DN756_09590	214.171	0.0815347	0.204318	0.957568	7.64489	7.89939	7.80622	7.69401	7.66209	7.67828		DN756_09590	phoA
gene-DN756_16530	126.234	0.081623	0.235685	0.882546	7.17963	6.96176	6.96033	6.97694	6.37553	6.77245		DN756_16530
gene-DN756_13170	4921.15	0.0816331	0.18332	0.97239	12.4139	12.3611	12.1725	12.3826	12.2956	11.8044		DN756_13170	mukB
gene-DN756_07230	134.292	0.0816636	0.230945	0.89247	7.10047	7.18239	7.10097	7.0507	7.02017	6.56584		DN756_07230
gene-DN756_13730	78.8845	0.0816983	0.236548	0.880369	6.11536	6.51548	6.30877	5.93214	6.01005	6.2966		DN756_13730	rbsC
gene-DN756_19085	16171	0.0817471	0.180878	0.973033	14.1401	14.1216	13.8223	14.0589	14.0409	13.5457		DN756_19085	purA
gene-DN756_08790	1434.13	0.0821548	0.187932	0.970458	10.4987	10.6798	10.432	10.6062	10.4674	10.083		DN756_08790	ydjN
gene-DN756_19665	46.572	0.0825728	0.237633	0.87778	5.59957	5.51077	5.62146	5.32102	5.37455	5.53163		DN756_19665	fliP
gene-DN756_12805	5450.55	0.0826566	0.19718	0.965612	12.4789	12.5381	12.4196	12.407	12.609	11.7298		DN756_12805	ybiT
gene-DN756_15420	5817.01	0.0826592	0.171391	0.975617	12.569	12.5382	12.5659	12.1995	12.3737	12.6935		DN756_15420
gene-DN756_15670	851.326	0.0827196	0.174455	0.974885	9.64759	9.94053	9.7324	9.68493	9.70102	9.64285		DN756_15670
gene-DN756_16105	4842.88	0.0827735	0.162386	0.977153	12.3827	12.2785	12.2011	12.324	12.2218	11.9798		DN756_16105	ppiD
gene-DN756_15990	5818.62	0.0828467	0.161178	0.97729	12.688	12.5239	12.44	12.5348	12.5238	12.2673		DN756_15990	acrB
gene-DN756_20580	128.854	0.0830854	0.22245	0.907828	7.04623	7.11812	7.01179	7.04898	6.93697	6.73079		DN756_20580
gene-DN756_14430	198.464	0.083196	0.216262	0.921926	7.60008	7.86642	7.55232	7.36197	7.6088	7.61579		DN756_14430	nemA
gene-DN756_05980	1059.13	0.0833874	0.21286	0.93078	10.2278	10.2729	9.80141	10.097	10.1283	9.30503		DN756_05980
gene-DN756_00865	128.665	0.0834294	0.230294	0.892725	6.9604	7.25987	6.9038	6.59901	6.99062	6.9161		DN756_00865	feoC
gene-DN756_15410	290.233	0.0835497	0.210092	0.93817	8.05672	8.10688	8.48036	8.01322	8.18867	8.05511		DN756_15410
gene-DN756_17640	1323.23	0.0835883	0.211512	0.93387	10.452	10.5897	10.2734	10.6	10.2529	9.5934		DN756_17640	murD
gene-DN756_18255	1145.87	0.0836514	0.165591	0.976657	10.1966	10.2429	10.1857	10.1341	10.2139	9.96268		DN756_18255	rsmC
gene-DN756_19405	937.104	0.0838156	0.178005	0.973875	9.95079	10.0101	9.79346	9.92521	9.84622	9.6377		DN756_19405	tyrB
gene-DN756_06120	428.092	0.0840437	0.186648	0.97098	8.76829	8.7828	8.8159	8.70379	8.5458	8.78633		DN756_06120	hcaT
gene-DN756_19905	511.724	0.0840467	0.191387	0.968698	9.00661	8.9329	9.19364	8.7686	9.03002	8.97537		DN756_19905	ubiE
gene-DN756_12605	231.688	0.0840865	0.210061	0.937658	7.81046	7.88978	8.01199	7.58511	7.87029	7.84367		DN756_12605	fepD
gene-DN756_04690	57.9862	0.0842193	0.234661	0.883002	5.70548	5.95744	5.98711	5.75924	5.71929	5.74579		DN756_04690
gene-DN756_09215	1037.5	0.0842288	0.191024	0.968902	10.0875	10.1217	10.0171	10.0248	10.1244	9.59247		DN756_09215	nemA
gene-DN756_14915	922.123	0.0842541	0.159415	0.977477	9.86918	9.88451	9.92281	9.8405	9.82197	9.73848		DN756_14915	nagC
gene-DN756_09210	475.948	0.0843445	0.20283	0.959308	9.05255	9.10054	8.63631	8.67311	8.85888	8.8726		DN756_09210
gene-DN756_02650	483.98	0.0844622	0.178008	0.97383	8.90237	8.99047	8.99826	8.90064	8.90296	8.79204		DN756_02650	mlaB
gene-DN756_18010	2384.38	0.0846265	0.15005	0.978221	11.2382	11.2456	11.306	11.2114	11.0582	11.2337		DN756_18010	ribF
gene-DN756_16825	1545.49	0.0847886	0.209836	0.938128	10.4637	10.9378	10.5365	10.7419	10.5793	9.87557		DN756_16825	rpsP
gene-DN756_21670	294.113	0.0848705	0.211063	0.934494	8.10037	8.09818	8.50421	8.02537	8.05485	8.22127		DN756_21670
gene-DN756_18740	5335.54	0.0851269	0.180477	0.972961	12.4933	12.4328	12.3901	12.5893	12.2539	11.9887		DN756_18740
gene-DN756_13355	725.996	0.0851927	0.20908	0.940097	9.83491	9.34664	9.46179	9.61326	9.44876	8.99972		DN756_13355	cydC
gene-DN756_04350	311.315	0.0852387	0.217869	0.916823	8.31791	8.62382	7.96934	8.0009	8.21398	8.22956		DN756_04350	endA
gene-DN756_11895	27.296	0.0853789	0.243042	0.8652	4.79649	4.70404	4.86901	4.64471	4.68554	4.60015		DN756_11895	fliR
gene-DN756_10260	2461.37	0.0854433	0.159932	0.977376	11.2985	11.4234	11.2057	11.3128	11.2154	11.0911		DN756_10260	purU
gene-DN756_06810	801.194	0.0855456	0.229907	0.892598	9.86378	9.85538	9.47014	9.75961	9.51339	8.2981		DN756_06810	cysW
gene-DN756_02755	1024.82	0.0856497	0.186539	0.970877	10.2035	10.1029	9.82293	9.82469	9.84252	10.0947		DN756_02755	yraP
gene-DN756_03395	360.888	0.0857726	0.205022	0.953266	8.6228	8.47406	8.54959	8.62583	8.3602	8.19392		DN756_03395
gene-DN756_02655	249.278	0.0860707	0.21592	0.920901	7.8174	8.14911	8.05672	7.85844	8.03037	7.64215		DN756_02655	ibaG
gene-DN756_17695	112.272	0.0861058	0.241278	0.868725	6.81076	6.99605	6.82467	6.50656	6.17283	6.74841		DN756_17695
gene-DN756_10510	1087	0.086162	0.160423	0.977313	10.2284	10.0992	10.0595	10.0091	10.0511	10.0461		DN756_10510	yoaA
gene-DN756_18470	516.103	0.0863922	0.201032	0.961179	9.01925	9.19404	8.98071	8.84606	9.16355	8.7068		DN756_18470	hsdR
gene-DN756_03855	670.703	0.0865084	0.178887	0.973367	9.36745	9.43976	9.5043	9.45512	9.31649	9.20378		DN756_03855
gene-DN756_16555	59.8558	0.0866664	0.230673	0.890116	5.97322	5.97876	5.88377	5.7855	5.8409	5.8608		DN756_16555
gene-DN756_20105	240.36	0.0866678	0.211263	0.932788	7.85229	7.9064	8.10854	7.64963	7.86252	7.9346		DN756_20105
gene-DN756_14340	76.1966	0.0868052	0.228798	0.894232	6.39164	6.30173	6.1829	6.19685	6.18104	6.12212		DN756_14340
gene-DN756_18230	48.3658	0.0871887	0.244138	0.862743	5.63961	5.31487	5.7734	5.25263	5.32027	5.43408		DN756_18230	ytjA
gene-DN756_15720	1635.44	0.087229	0.195432	0.966153	10.6617	10.9853	10.5209	10.6828	10.743	10.2466		DN756_15720	ppiB
gene-DN756_05220	1669.55	0.0874545	0.190923	0.968556	10.8087	10.7054	10.7825	10.8651	10.6623	10.2381		DN756_05220	recB
gene-DN756_09640	751.062	0.0878087	0.163278	0.976937	9.61702	9.57755	9.59835	9.47485	9.48441	9.55009		DN756_09640	amn
gene-DN756_12300	389.576	0.0879011	0.224087	0.902349	8.41562	8.89252	8.66357	8.67757	7.9259	8.54024		DN756_12300	soxS
gene-DN756_14520	264.836	0.087947	0.195772	0.965846	8.16828	8.0132	8.10265	7.96811	7.99086	8.01372		DN756_14520
gene-DN756_14795	494.195	0.0879877	0.205385	0.950365	8.83456	9.08151	9.09033	9.03759	8.55266	8.90703		DN756_14795	nadK
gene-DN756_02390	5593.74	0.088273	0.180887	0.972707	12.4433	12.6002	12.48	12.6139	12.3939	12.0264		DN756_02390	mreB
gene-DN756_00350	180.475	0.0885838	0.229522	0.891567	7.29877	7.52179	7.76886	7.10442	7.23687	7.58032		DN756_00350
gene-DN756_19650	142.267	0.0886594	0.23569	0.878764	7.31645	7.33432	6.8822	6.72746	7.21877	6.76683		DN756_19650	flhB
gene-DN756_12030	78.0204	0.0888863	0.241945	0.865601	6.58246	6.2026	6.03051	5.84432	6.04836	6.14808		DN756_12030
gene-DN756_21375	3257.5	0.0891505	0.169899	0.975676	11.7848	11.8526	11.5045	11.4816	11.5915	11.7232		DN756_21375	asnA
gene-DN756_19375	155.602	0.089481	0.23034	0.889579	7.49489	7.26061	7.23192	6.88083	7.06259	7.37161		DN756_19375	yiaY
gene-DN756_09365	3822.07	0.0894915	0.15422	0.977891	12.0168	12.0024	11.814	11.7492	11.9242	11.8568		DN756_09365	tpx
gene-DN756_06865	60.4723	0.0899279	0.238879	0.871158	5.75757	6.06525	6.00766	5.70257	5.7806	5.84323		DN756_06865	norW
gene-DN756_13320	10147.3	0.0899781	0.165942	0.976376	13.4644	13.3752	13.2393	13.2651	13.4084	13.0226		DN756_13320	serS
gene-DN756_02415	1584.16	0.0903186	0.187494	0.969957	10.6418	10.7373	10.689	10.7298	10.6437	10.1973		DN756_02415	yhdP
gene-DN756_15370	221.249	0.0908706	0.203218	0.955433	7.82339	7.91449	7.77491	7.66646	7.7214	7.78578		DN756_15370
gene-DN756_04265	139.431	0.0910768	0.21914	0.911528	7.28542	7.17768	7.04356	6.99303	7.04203	7.09262		DN756_04265	glsB
gene-DN756_15970	1216.2	0.0910952	0.164086	0.976711	10.283	10.4089	10.1889	10.1795	10.1472	10.2463		DN756_15970	mscK
gene-DN756_16705	1393.69	0.0911784	0.195261	0.965664	10.4628	10.7403	10.2728	10.3121	10.578	10.1101		DN756_16705	pssA
gene-DN756_07525	188.115	0.0916229	0.218529	0.912471	7.753	7.65516	7.38354	7.47173	7.50992	7.39317		DN756_07525	yfcD
gene-DN756_13245	26770.6	0.0920046	0.204473	0.950392	14.7596	14.8681	14.7049	14.9204	14.7212	13.8973		DN756_13245
gene-DN756_10295	653.181	0.0921686	0.199495	0.961394	9.51518	9.43433	9.27546	9.39371	9.37478	8.95889		DN756_10295	nudG
gene-DN756_20825	719.32	0.0921864	0.200088	0.960791	9.2521	9.71032	9.63981	9.26144	9.32833	9.57416		DN756_20825	zapB
gene-DN756_01580	335.63	0.0921934	0.201672	0.958177	8.36159	8.56761	8.39163	8.22383	8.24401	8.45909		DN756_01580	arfA
gene-DN756_03125	200.01	0.0922011	0.2182	0.913144	7.59455	7.70346	7.7945	7.34861	7.67681	7.58763		DN756_03125	tdcF
gene-DN756_20960	698.673	0.0922838	0.200195	0.960654	9.57089	9.39585	9.55823	9.59316	9.34873	9.05463		DN756_20960
gene-DN756_04095	509.289	0.092355	0.210868	0.930567	8.90104	9.11033	9.14522	8.7185	8.63676	9.18938		DN756_04095
gene-DN756_19595	137.737	0.0923691	0.232996	0.882393	7.1621	7.29232	7.02156	7.03013	7.09374	6.68528		DN756_19595	ydiE
gene-DN756_11885	66.0803	0.0924244	0.240262	0.867764	5.90249	6.19036	6.12725	5.85316	5.81391	6.01501		DN756_11885	fliP
gene-DN756_01345	115.772	0.0929521	0.23007	0.888075	6.76858	7.05824	6.86668	6.87802	6.67302	6.64731		DN756_01345	yheV
gene-DN756_02230	67.181	0.0929955	0.239443	0.868915	6.06704	6.25474	5.98927	6.03994	5.90966	5.82343		DN756_02230	rbsC
gene-DN756_04550	416.132	0.0930169	0.215542	0.917956	8.60359	8.83857	8.84333	8.4082	8.8917	8.33751		DN756_04550	cptA
gene-DN756_12050	2559.8	0.0930527	0.177187	0.973531	11.3789	11.4554	11.3031	11.2541	10.9863	11.4523		DN756_12050	yebZ
gene-DN756_02505	856.28	0.0931737	0.181644	0.972203	9.58974	9.88977	9.88197	9.63176	9.62987	9.75518		DN756_02505	yjgA
gene-DN756_15005	71.7843	0.0932301	0.231039	0.886243	6.25627	6.24498	6.12959	6.10582	6.10187	6.05442		DN756_15005	gltK
gene-DN756_04230	3715.93	0.0934109	0.207655	0.938757	11.979	12.067	11.7605	12.0713	11.7883	11.1006		DN756_04230	fhuA
gene-DN756_06510	783.889	0.0934524	0.185709	0.970429	9.50659	9.7667	9.72309	9.60291	9.63151	9.37169		DN756_06510	purN
gene-DN756_00435	211.067	0.0935002	0.219185	0.90949	7.77094	7.91998	7.62407	7.47312	7.78746	7.56484		DN756_00435	uhpC
gene-DN756_12740	986.098	0.093573	0.195165	0.965414	10.0417	10.1934	9.74364	10.0418	9.68408	9.80739		DN756_12740	folE
gene-DN756_16835	731.127	0.0937315	0.182262	0.971901	9.48978	9.70346	9.49657	9.35766	9.39948	9.57072		DN756_16835	ypjD
gene-DN756_03565	33.6315	0.0939126	0.246805	0.854337	5.12438	4.93447	5.19437	4.94504	4.92845	4.88647		DN756_03565	gspD
gene-DN756_08475	735.026	0.0942009	0.202697	0.954719	9.48446	9.87082	9.32609	9.52993	9.26084	9.45497		DN756_08475
gene-DN756_13050	75.9017	0.0944756	0.229149	0.889309	6.3005	6.29715	6.28742	6.15459	6.22557	6.14509		DN756_13050
gene-DN756_18970	1047.51	0.0951377	0.186352	0.970057	10.1982	10.1924	9.85188	10.0732	9.95482	9.82022		DN756_18970	tamB
gene-DN756_18275	299.185	0.0952479	0.233804	0.879411	8.45665	8.50253	7.77092	8.26812	7.98181	7.62324		DN756_18275	yjjZ
gene-DN756_04445	1709.63	0.0952531	0.207054	0.939332	10.9033	10.8288	10.7108	10.7694	10.859	10.0469		DN756_04445	serA
gene-DN756_04205	202.229	0.0957321	0.221667	0.903393	7.78837	7.80669	7.54185	7.61865	7.65573	7.3524		DN756_04205
gene-DN756_10400	440.742	0.0958095	0.200975	0.957904	8.73099	8.883	8.90598	8.87971	8.51034	8.67662		DN756_10400	ycgB
gene-DN756_07900	102.385	0.096179	0.230392	0.885955	6.63037	6.65446	6.87859	6.52308	6.55794	6.6489		DN756_07900	dmlR
gene-DN756_19250	45018.5	0.0967412	0.16011	0.977124	15.4377	15.3821	15.697	15.2663	15.4444	15.4581		DN756_19250	groL
gene-DN756_04235	1275.49	0.0969184	0.231894	0.88224	10.4955	10.627	10.0867	10.4882	10.1436	9.02502		DN756_04235	btuF
gene-DN756_06805	1224.59	0.0971565	0.225368	0.895577	10.4607	10.603	9.909	10.2569	10.2875	9.3056		DN756_06805	cysU
gene-DN756_21460	3617.43	0.0973604	0.190478	0.967702	11.8393	11.9668	11.8681	11.9189	11.8528	11.2974		DN756_21460	glmS
gene-DN756_16640	158.922	0.0976475	0.213318	0.920623	7.29393	7.36246	7.43131	7.26734	7.23236	7.23395		DN756_16640
gene-DN756_18410	127.704	0.0977424	0.232257	0.880999	6.93192	7.21072	6.9923	6.69342	6.9504	6.94494		DN756_18410
gene-DN756_18680	815.742	0.0977627	0.197446	0.962281	9.47896	9.86777	9.821	9.50004	9.43868	9.77112		DN756_18680	yhbT
gene-DN756_03975	128.175	0.0978233	0.240514	0.863572	7.00175	6.92988	7.23253	6.51538	6.80736	7.01123		DN756_03975
gene-DN756_18520	925.263	0.0980223	0.195268	0.964462	9.99523	9.81193	9.9412	9.44526	9.89695	9.88763		DN756_18520	rraB
gene-DN756_08920	300.598	0.0982109	0.234314	0.876443	8.1964	8.43063	8.2957	7.49353	7.99832	8.36302		DN756_08920
gene-DN756_05620	416.679	0.0982127	0.210306	0.928647	8.73964	8.74905	8.81334	8.32735	8.56218	8.84313		DN756_05620	proV
gene-DN756_00020	1786.34	0.0985199	0.178579	0.972773	10.9675	10.9023	10.7013	10.876	10.7543	10.5245		DN756_00020	recF
gene-DN756_15505	91.9931	0.0985236	0.235119	0.874904	6.54572	6.60411	6.58513	6.29257	6.55478	6.37434		DN756_15505
gene-DN756_09165	825.847	0.0987219	0.170383	0.97512	9.70227	9.8529	9.66157	9.63984	9.60487	9.64368		DN756_09165	purR
gene-DN756_19095	7580.69	0.0988465	0.175047	0.973891	13.044	12.9373	12.8667	12.9426	12.9274	12.5045		DN756_19095	hflC
gene-DN756_04865	234.912	0.0989066	0.233325	0.878274	8.05679	7.82005	7.94852	7.34952	7.56244	8.02818		DN756_04865	yicI
gene-DN756_17660	1633.47	0.0990494	0.17686	0.973257	10.7069	10.7477	10.7421	10.7856	10.6061	10.3743		DN756_17660	ftsI
gene-DN756_18080	439.185	0.0991236	0.214793	0.916128	8.77746	8.93911	8.82497	8.28774	8.83051	8.77719		DN756_18080	yaaA
gene-DN756_10035	428.595	0.0993791	0.199117	0.959939	8.98086	8.72303	8.67613	8.58151	8.65357	8.74822		DN756_10035	yciK
gene-DN756_03375	4094.18	0.0993885	0.150777	0.97803	12.1247	11.9915	12.0327	11.9461	12.0344	11.8357		DN756_03375	ribB
gene-DN756_16060	929.104	0.0997663	0.178611	0.972699	9.74542	9.97226	10.0119	9.8488	9.69379	9.82396		DN756_16060	mdlB
gene-DN756_06005	2034.32	0.100043	0.181698	0.971743	11.0635	11.1391	10.9499	11.0678	10.9845	10.6293		DN756_06005	recO
gene-DN756_01210	568.047	0.100377	0.210352	0.927269	9.27185	9.25379	9.13158	9.06852	9.27716	8.67859		DN756_01210	tsgA
gene-DN756_19225	1910.4	0.100379	0.205568	0.940216	11.1165	10.9647	10.8388	10.8496	11.0598	10.2816		DN756_19225	efp
gene-DN756_00855	164.839	0.100444	0.229481	0.885522	7.58179	7.28632	7.37533	7.4236	7.14753	7.12413		DN756_00855	bioH
gene-DN756_10070	3001	0.100533	0.1898	0.967713	11.5732	11.4428	11.8125	11.2758	11.3022	11.7332		DN756_10070	trpE
gene-DN756_09560	32.6148	0.100924	0.24828	0.848731	5.11768	5.00928	5.06007	4.90658	4.92055	4.95947		DN756_09560
gene-DN756_07800	228.289	0.100985	0.214462	0.915658	8.02009	7.84595	7.80115	7.68581	7.87666	7.66313		DN756_07800
gene-DN756_15515	207.115	0.10146	0.221334	0.901282	7.7327	7.60609	7.90444	7.50238	7.74033	7.51099		DN756_15515
gene-DN756_13180	1846.49	0.101753	0.152604	0.977858	10.9198	10.9475	10.8363	10.8413	10.8113	10.7248		DN756_13180	mukF
gene-DN756_13395	189.656	0.101861	0.233495	0.876274	7.73163	7.59276	7.5718	7.34894	7.12923	7.67083		DN756_13395	macA
gene-DN756_00935	266.275	0.102036	0.222239	0.899076	8.20228	8.00375	8.15492	7.76424	7.79124	8.1876		DN756_00935	yfdK
gene-DN756_06000	2127.55	0.102305	0.170249	0.97501	11.1323	11.0686	11.1395	11.1364	11.0099	10.7786		DN756_06000	era
gene-DN756_18745	19318.6	0.102469	0.194176	0.964573	14.3476	14.3591	14.2323	14.367	14.2634	13.634		DN756_18745	nlpI
gene-DN756_17755	224.067	0.103134	0.219627	0.90411	7.8119	8.02503	7.74918	7.85228	7.64765	7.59976		DN756_17755	setA
gene-DN756_21545	2599.95	0.103296	0.200928	0.953816	11.4596	11.5165	11.2784	11.4426	11.3729	10.7527		DN756_21545	mnmE
gene-DN756_05230	2792.78	0.103469	0.170508	0.974892	11.4197	11.6524	11.4361	11.1955	11.4275	11.4816		DN756_05230	argA
gene-DN756_01375	643.803	0.103866	0.191008	0.966653	9.3954	9.2777	9.49044	9.09514	9.24251	9.39714		DN756_01375	tusD
gene-DN756_06710	951.579	0.104104	0.179828	0.97204	10.0102	10.0243	9.81262	9.69326	9.82499	9.9342		DN756_06710	maeB
gene-DN756_10850	115.199	0.104386	0.251456	0.840736	7.07372	6.62639	6.9904	6.61242	6.68543	6.22646		DN756_10850
gene-DN756_19555	1393.56	0.104391	0.180195	0.971892	10.612	10.3271	10.5589	10.2368	10.3317	10.5166		DN756_19555
gene-DN756_14525	1629.88	0.104527	0.188503	0.967908	10.6259	10.5603	10.9786	10.614	10.4155	10.698		DN756_14525	uvrB
gene-DN756_13805	45.3819	0.104533	0.253427	0.837296	5.56672	5.33025	5.65731	5.23448	5.31291	5.36472		DN756_13805
gene-DN756_21710	408.346	0.104576	0.213931	0.914783	8.92539	8.70016	8.56182	8.51563	8.37828	8.76129		DN756_21710
gene-DN756_02395	1952.89	0.104576	0.211387	0.921383	11.0412	11.0535	10.956	11.06	10.9424	10.1918		DN756_02395	mreC
gene-DN756_20335	1084.39	0.104839	0.200972	0.95253	10.156	10.3084	9.97505	10.2495	9.87942	9.7376		DN756_20335	wecF
gene-DN756_15755	195.896	0.105126	0.209804	0.925957	7.67126	7.66248	7.67571	7.60892	7.5375	7.48428		DN756_15755	tesA
gene-DN756_05115	445.577	0.105216	0.196733	0.961328	8.95629	8.81232	8.80522	8.71233	8.85031	8.58362		DN756_05115	galR
gene-DN756_19775	176.506	0.105239	0.220984	0.900191	7.45895	7.63366	7.46298	7.2612	7.44371	7.40905		DN756_19775	actP
gene-DN756_14145	247.132	0.10524	0.237252	0.866593	8.03967	7.54835	8.32327	7.74189	7.90357	7.55069		DN756_14145	yfaE
gene-DN756_21095	2062.46	0.105455	0.156797	0.977353	11.0479	10.9872	11.153	10.9628	10.8669	11.0114		DN756_21095	intZ
gene-DN756_11255	266.368	0.105712	0.219577	0.902664	8.13166	7.99644	8.22787	8.15393	7.84192	7.81449		DN756_11255	malK
gene-DN756_10315	998.949	0.105971	0.179344	0.972083	10.1275	9.87552	10.0671	9.77602	9.98757	9.884		DN756_10315	ydjA
gene-DN756_05825	295.234	0.106228	0.198595	0.958061	8.2831	8.18136	8.31607	8.18281	8.12519	8.10414		DN756_05825
gene-DN756_13205	1463.2	0.106424	0.173748	0.973822	10.4709	10.7039	10.5354	10.5357	10.4813	10.2998		DN756_13205	kdsB
gene-DN756_14000	53.1509	0.106702	0.261027	0.826028	5.69929	5.85063	5.77869	5.45203	5.35479	5.2872		DN756_14000
gene-DN756_02370	137.69	0.107008	0.228085	0.884792	7.11685	7.26085	7.10416	7.07771	6.89858	7.04871		DN756_02370	yedZ
gene-DN756_15385	83.043	0.107135	0.245623	0.850234	6.42012	6.60665	6.18488	6.18859	6.19408	6.26151		DN756_15385	alpA
gene-DN756_02500	343.04	0.107582	0.204539	0.938297	8.59824	8.53102	8.2983	8.35324	8.36118	8.3022		DN756_02500	yhcO
gene-DN756_11735	90.4427	0.10775	0.241439	0.857101	6.70222	6.43088	6.50257	6.44416	6.27622	6.3915		DN756_11735
gene-DN756_14245	79.5061	0.107988	0.242352	0.855732	6.2122	6.5036	6.35019	6.23147	6.16859	6.17931		DN756_14245	livF
gene-DN756_20330	770.823	0.108256	0.210872	0.920413	9.55856	9.78317	9.65079	9.69776	9.53825	9.07863		DN756_20330	wzyE
gene-DN756_12245	99.7158	0.108306	0.251901	0.837588	6.63075	6.89431	6.53479	6.53733	6.14873	6.43804		DN756_12245	yobF
gene-DN756_10055	445.976	0.109315	0.22706	0.885811	8.88041	8.94468	8.82277	9.02054	8.35016	8.40073		DN756_10055	yciV
gene-DN756_15820	73.8015	0.109673	0.242421	0.854572	6.36056	6.21019	6.19606	6.09901	6.15704	6.04585		DN756_15820
gene-DN756_01620	912.493	0.110121	0.185842	0.968773	9.94981	9.86634	9.87617	9.53286	9.83806	9.85901		DN756_01620	yrdD
gene-DN756_04545	106.593	0.110215	0.246083	0.847967	6.85977	6.78603	6.75914	6.35733	6.58358	6.73584		DN756_04545	sdhE
gene-DN756_05970	11439.6	0.110717	0.163241	0.976176	13.5356	13.6045	13.4886	13.5072	13.5053	13.1852		DN756_05970	rseB
gene-DN756_06870	156.736	0.110786	0.240698	0.856648	7.18854	7.58656	7.2457	6.91264	7.2271	7.20311		DN756_06870	macB
gene-DN756_02805	444.674	0.111	0.208171	0.926619	9.02397	8.69193	8.84913	8.56028	8.84809	8.6678		DN756_02805	yqjF
gene-DN756_06080	1127.7	0.111106	0.172283	0.974033	10.1816	10.2042	10.212	10.2047	10.0462	9.93906		DN756_06080	glrR
gene-DN756_20735	339.781	0.111399	0.233205	0.871524	8.49492	8.65788	8.2875	7.83821	8.25925	8.4936		DN756_20735	metB
gene-DN756_12965	1046.1	0.111498	0.207629	0.92785	10.076	10.1508	10.0977	9.68348	9.69072	10.2603		DN756_12965
gene-DN756_06505	1614.42	0.111536	0.186519	0.968191	10.7583	10.8165	10.5913	10.54	10.7731	10.3499		DN756_06505	speG
gene-DN756_16790	317.501	0.112414	0.218118	0.902031	8.52602	8.17975	8.39865	8.14357	8.08875	8.35728		DN756_16790	aroF
gene-DN756_06815	1148.66	0.112597	0.232608	0.872251	10.2934	10.3941	10.121	10.4018	9.90242	9.20383		DN756_06815	cysA
gene-DN756_03155	577.338	0.112665	0.209436	0.921519	9.21328	9.32506	9.19737	9.10928	8.75878	9.26384		DN756_03155	fic
gene-DN756_20545	830.497	0.112949	0.184386	0.969231	9.73559	9.88637	9.64767	9.72915	9.60999	9.50899		DN756_20545	yifB
gene-DN756_20635	406.61	0.113003	0.209991	0.919777	8.95507	8.58308	8.62703	8.48292	8.61588	8.60104		DN756_20635	yijD
gene-DN756_19910	390.752	0.113294	0.22207	0.894602	8.88514	8.56957	8.57278	8.26992	8.71849	8.3951		DN756_19910	rmuC
gene-DN756_09555	3604.81	0.113544	0.162139	0.97632	11.8607	12.02	11.7295	11.7808	11.7831	11.6692		DN756_09555	ydgH
gene-DN756_08935	36453.4	0.113656	0.150893	0.977826	15.2664	15.2502	15.117	15.103	15.1895	14.9558		DN756_08935	rpmI
gene-DN756_15760	488.263	0.114105	0.206947	0.927965	8.98604	9.17358	8.81271	8.67671	8.87938	8.92441		DN756_15760	ybbO
gene-DN756_02040	81.0425	0.114498	0.255277	0.830907	6.5002	6.42797	6.24094	6.01722	6.31785	6.02919		DN756_02040
gene-DN756_02840	796.797	0.114695	0.184736	0.96886	9.72474	9.57009	9.7982	9.66039	9.56376	9.44589		DN756_02840	yqjA
gene-DN756_01325	865.439	0.115153	0.210647	0.916899	9.94599	9.98092	9.5301	9.8266	9.65162	9.382		DN756_01325	waaH
gene-DN756_03435	732.398	0.115439	0.223136	0.890383	9.44494	9.87272	9.43987	9.48289	9.55485	8.94443		DN756_03435	mdaB
gene-DN756_13815	403.647	0.115757	0.195433	0.960116	8.69119	8.64943	8.80755	8.61683	8.50061	8.62394		DN756_13815	lpxT
gene-DN756_19915	301.868	0.115761	0.227742	0.880527	8.47777	8.38302	8.01436	8.10353	8.23509	7.95496		DN756_19915	yabI
gene-DN756_10885	271.203	0.115994	0.242049	0.852675	7.93571	8.07738	8.41685	7.62079	7.6915	8.19897		DN756_10885
gene-DN756_11720	486.825	0.116039	0.228317	0.879572	8.87742	9.1893	8.94667	8.55238	8.50691	9.11724		DN756_11720	putP
gene-DN756_19025	437.741	0.116503	0.199876	0.947172	8.92257	8.73029	8.85577	8.74158	8.76392	8.55328		DN756_19025
gene-DN756_11070	337.834	0.116524	0.224106	0.887936	8.41559	8.59473	8.40931	8.47397	8.2939	7.99479		DN756_11070	pgaB
gene-DN756_16845	1323.42	0.116713	0.186916	0.967434	10.6067	10.3775	10.3143	10.4105	10.3107	10.1006		DN756_16845	luxS
gene-DN756_05590	314.78	0.117197	0.206448	0.927152	8.34979	8.27892	8.44845	8.1865	8.13944	8.31471		DN756_05590	dnaQ
gene-DN756_21395	3742.35	0.117337	0.188632	0.966379	11.9903	11.9443	11.9024	11.9701	11.8526	11.4175		DN756_21395	mnmG
gene-DN756_00155	417.067	0.117479	0.204593	0.931618	8.80291	8.76226	8.74984	8.51657	8.79326	8.50724		DN756_00155	mtlA
gene-DN756_19885	910.531	0.117585	0.18373	0.969062	9.86681	10.0234	9.78424	9.75408	9.85217	9.63357		DN756_19885	tatB
gene-DN756_11195	100.577	0.117593	0.247217	0.841295	6.83473	6.56989	6.7085	6.63497	6.41941	6.4786		DN756_11195	citE
gene-DN756_03430	1399.8	0.117605	0.214745	0.906298	10.6592	10.5353	10.4185	10.5195	10.4706	9.80453		DN756_03430	yafC
gene-DN756_06720	486.49	0.118243	0.213459	0.908759	8.9179	9.12155	8.95531	8.76522	9.0365	8.59104		DN756_06720	hemF
gene-DN756_12240	42162.9	0.118318	0.200896	0.942315	15.3887	15.7047	15.2205	15.276	15.4914	14.85		DN756_12240	cspC
gene-DN756_03995	80.4515	0.118379	0.258532	0.824338	6.1696	6.5105	6.43282	5.97156	6.08213	6.25901		DN756_03995
gene-DN756_06015	1260.68	0.118498	0.159461	0.976626	10.4219	10.3458	10.3041	10.2362	10.2052	10.2627		DN756_06015	acpS
gene-DN756_05400	12994.3	0.118743	0.185825	0.967805	13.8045	13.7166	13.6897	13.7762	13.6579	13.2099		DN756_05400	bamA
gene-DN756_08955	1131.07	0.119246	0.197597	0.953023	10.4542	10.1453	10.0105	10.1802	9.92576	10.0008		DN756_08955	ihfA
gene-DN756_09295	265.31	0.119313	0.215742	0.903702	8.09911	8.2208	8.02267	7.94186	8.06596	7.86122		DN756_09295	sapC
gene-DN756_12125	291.211	0.119745	0.233722	0.865801	7.956	8.36308	8.41523	7.98014	7.85944	8.22322		DN756_12125	rutF
gene-DN756_04330	249.479	0.119826	0.233115	0.867376	8.14145	7.93051	8.03883	7.99464	7.87637	7.55169		DN756_04330	yqgE
gene-DN756_08220	227.357	0.119879	0.223962	0.886528	7.96765	7.93148	7.78455	7.71837	7.85358	7.58727		DN756_08220	lsrG
gene-DN756_19640	207.213	0.120053	0.239459	0.854805	7.71179	7.90127	7.68568	7.78688	7.42707	7.3458		DN756_19640	yedF
gene-DN756_07405	1646.77	0.120088	0.189317	0.96548	10.9098	10.7445	10.6038	10.5608	10.7781	10.3981		DN756_07405	mnmC
gene-DN756_08700	54.6247	0.1205	0.263085	0.814999	5.82817	5.75236	5.89006	5.49393	5.70633	5.55047		DN756_08700
gene-DN756_14815	346.19	0.120673	0.2304	0.872611	8.72057	8.28103	8.49885	8.08217	8.219	8.51373		DN756_14815	ratA
gene-DN756_18480	556.754	0.120687	0.191406	0.963617	9.08663	9.14195	9.3167	8.9762	9.09226	9.0506		DN756_18480	intA
gene-DN756_19165	377.957	0.120743	0.198086	0.950173	8.53743	8.71615	8.61657	8.497	8.52099	8.43176		DN756_19165	orn
gene-DN756_14400	222.358	0.121763	0.22177	0.89025	7.85278	7.85928	7.88033	7.82522	7.56233	7.70083		DN756_14400	ybhF
gene-DN756_01795	200.486	0.122007	0.22638	0.880051	7.7432	7.78848	7.6028	7.51686	7.44856	7.66228		DN756_01795	nudC
gene-DN756_02075	72.7239	0.122373	0.261919	0.81761	6.20628	6.37147	6.13503	6.09619	6.00144	5.83722		DN756_02075
gene-DN756_17260	8570.2	0.122532	0.167205	0.974801	13.153	13.1376	13.1125	13.0656	13.1045	12.7476		DN756_17260	pyrG
gene-DN756_18910	1670.73	0.12268	0.22194	0.889714	10.7586	10.9995	10.6086	10.7931	10.7064	9.99505		DN756_18910	rplU
gene-DN756_13135	789.047	0.124004	0.180934	0.969766	9.67406	9.70574	9.68837	9.67866	9.46419	9.48339		DN756_13135	pncB
gene-DN756_05170	1834.32	0.124242	0.156764	0.976931	10.8815	10.9499	10.8748	10.743	10.7144	10.8542		DN756_05170	ptsP
gene-DN756_03405	264.299	0.12454	0.224872	0.881932	8.00553	8.14292	8.19833	8.06405	7.75407	7.96455		DN756_03405	nudF
gene-DN756_10100	140.251	0.124677	0.249253	0.834618	6.89289	7.36657	7.27379	7.01229	6.96261	6.92263		DN756_10100	osmY
gene-DN756_14155	834.068	0.124698	0.200197	0.939495	9.82819	9.7056	9.8036	9.67585	9.75362	9.33421		DN756_14155	yfaY
gene-DN756_09915	200.841	0.124981	0.223974	0.883455	7.82629	7.67137	7.64229	7.58002	7.60593	7.4802		DN756_09915	hldD
gene-DN756_15520	146.876	0.125111	0.258031	0.822268	7.1066	7.25423	7.43493	7.24117	6.78012	6.75456		DN756_15520
gene-DN756_17335	799.813	0.125246	0.218399	0.895456	10.0189	9.60529	9.49441	9.71699	9.44992	9.31309		DN756_17335	fhuD
gene-DN756_01670	504.436	0.125443	0.19535	0.955912	9.09778	9.09003	8.94224	8.99973	8.85836	8.81967		DN756_01670	murB
gene-DN756_10310	960.89	0.126045	0.209207	0.914379	10.1309	9.74048	10.0646	9.55562	9.77016	9.99599		DN756_10310	selD
gene-DN756_00330	343.594	0.126539	0.224917	0.880842	8.35339	8.65801	8.47364	8.48724	8.25631	8.12681		DN756_00330	intS
gene-DN756_09160	442.779	0.126575	0.210998	0.910388	8.73045	8.95209	8.89796	8.60225	8.57637	8.86126		DN756_09160	ydhB
gene-DN756_05200	65.1794	0.127055	0.267691	0.803768	5.82806	6.224	6.10671	5.86546	5.70815	5.82282		DN756_05200	ygdB
gene-DN756_03310	4130.45	0.127588	0.194963	0.955609	11.9744	12.3534	11.8935	11.9991	12.0141	11.6746		DN756_03310	rpsU
gene-DN756_10490	564.14	0.127591	0.188921	0.964434	9.1826	9.12578	9.30117	9.04163	9.01117	9.12682		DN756_10490	fadD
gene-DN756_11100	136.733	0.127792	0.248249	0.835221	7.13149	7.33347	6.99659	6.90313	7.07339	6.85701		DN756_11100	ybbA
gene-DN756_03145	1005.68	0.128147	0.205133	0.923513	10.031	10.0567	10.0827	9.5213	9.97835	10.0147		DN756_03145	yhjC
gene-DN756_09230	1961.21	0.128697	0.181064	0.969252	10.9524	11.0433	11.0364	10.6088	10.9442	10.9552		DN756_09230	slyB
gene-DN756_12190	1049.59	0.128724	0.192598	0.960081	10.1179	10.0861	10.1306	10.1334	9.92224	9.7227		DN756_12190	manX
gene-DN756_13870	3439.35	0.129007	0.182594	0.968391	11.5858	11.9256	11.9305	11.7982	11.6006	11.5415		DN756_13870	rplY
gene-DN756_10140	1760.4	0.129804	0.189763	0.963202	10.9473	10.846	10.7795	10.5031	10.5874	10.9139		DN756_10140	tonB
gene-DN756_13625	94.8739	0.130167	0.263463	0.810347	6.88113	6.39566	6.51041	6.37708	6.41119	6.27219		DN756_13625	metQ
gene-DN756_18065	262.034	0.130266	0.215059	0.899413	8.16183	8.13079	8.00268	7.88884	8.00389	7.9431		DN756_18065	mog
gene-DN756_02025	205.256	0.130291	0.231121	0.864999	7.81244	7.70998	7.73544	7.50588	7.72445	7.47046		DN756_02025	clpB
gene-DN756_05180	2268.07	0.130689	0.199329	0.937958	11.183	11.3881	11.1128	11.2169	11.1093	10.7047		DN756_05180	thyA
gene-DN756_02645	1093.34	0.131453	0.180919	0.96903	10.1908	10.1199	10.1844	10.0612	10.1111	9.83838		DN756_02645	mlaC
gene-DN756_04105	353.12	0.131971	0.233092	0.860412	8.49491	8.50874	8.64088	8.02025	8.33518	8.53991		DN756_04105
gene-DN756_20325	1156.83	0.132177	0.191849	0.960028	10.0522	10.454	10.2133	10.1455	10.0454	10.0434		DN756_20325	wecG
gene-DN756_00695	430.275	0.132373	0.217484	0.89386	8.97228	8.7768	8.71804	8.73482	8.71425	8.43346		DN756_00695	gntR
gene-DN756_14695	9290.56	0.132617	0.154263	0.977066	13.3355	13.1076	13.2891	13.0722	13.1718	13.0706		DN756_14695	pal
gene-DN756_13515	4180.38	0.132755	0.182492	0.96792	12.1343	12.2001	11.9789	11.6912	11.9598	12.107		DN756_13515	artJ
gene-DN756_19055	236.23	0.132929	0.252138	0.827685	8.01516	8.21494	7.57161	7.74725	7.76834	7.49237		DN756_19055	yjfP
gene-DN756_02070	163.999	0.13305	0.258757	0.817241	7.3608	7.2614	7.64825	7.13878	6.89996	7.34409		DN756_02070
gene-DN756_06790	327.695	0.133641	0.234213	0.857776	8.27055	8.47697	8.55482	8.44445	8.02907	8.11888		DN756_06790	alsR
gene-DN756_12330	424.569	0.133695	0.221147	0.885085	8.70715	8.87037	8.84949	8.41054	8.82075	8.55728		DN756_12330	mtfA
gene-DN756_09280	2716.68	0.134149	0.233882	0.858222	11.6789	11.7228	11.0698	11.4934	11.3141	10.6294		DN756_09280	yciW
gene-DN756_01305	98.1049	0.134459	0.277936	0.78099	6.88616	6.55865	6.60283	6.36925	6.35258	6.03453		DN756_01305	tauB
gene-DN756_04465	155.059	0.134635	0.267421	0.798975	7.26267	7.70685	6.86109	6.9135	7.05756	6.94077		DN756_04465
gene-DN756_06090	465.989	0.135091	0.191464	0.959563	8.87073	8.98768	8.93232	8.81389	8.79321	8.74709		DN756_06090	glnB
gene-DN756_10440	512.53	0.13537	0.220648	0.885231	9.19891	8.91606	9.12247	8.64791	8.87476	9.06669		DN756_10440
gene-DN756_06620	175.542	0.135476	0.237159	0.851952	7.42609	7.67389	7.45926	7.33263	7.30506	7.39684		DN756_06620	nlpI
gene-DN756_07125	452.147	0.135571	0.21276	0.901497	8.85103	9.01057	8.82189	8.801	8.52795	8.79487		DN756_07125	mltB
gene-DN756_14120	1622.55	0.13671	0.168683	0.973523	10.7425	10.8061	10.6462	10.6753	10.4933	10.5752		DN756_14120	rcsC
gene-DN756_20385	14791.4	0.136943	0.195921	0.944203	14.0989	13.9497	13.7425	13.8497	13.9044	13.3981		DN756_20385	rho
gene-DN756_12575	6998.08	0.137123	0.180438	0.968589	12.9101	12.7946	12.8523	12.8201	12.7638	12.3936		DN756_12575	gnd
gene-DN756_11250	536.978	0.137618	0.248101	0.831537	8.87775	9.52317	9.01469	8.93699	9.0621	8.43381		DN756_11250
gene-DN756_15495	251.62	0.137718	0.241229	0.842126	8.05903	8.00334	8.11097	7.62666	7.75684	8.06048		DN756_15495	ymfQ
gene-DN756_18960	1407.02	0.137785	0.172558	0.972289	10.5459	10.5788	10.4622	10.4374	10.4348	10.2417		DN756_18960	ppa
gene-DN756_21625	195.006	0.137848	0.229481	0.864391	7.68956	7.63136	7.71235	7.53572	7.57799	7.41373		DN756_21625
gene-DN756_00055	602.623	0.138161	0.207195	0.912977	9.33901	9.37346	9.22646	9.32097	8.98477	9.05212		DN756_00055	yidQ
gene-DN756_16300	14162.9	0.138385	0.163838	0.974906	13.9257	13.9458	13.7053	13.7097	13.8066	13.5836		DN756_16300	ahpC
gene-DN756_12685	504.007	0.138549	0.221444	0.881467	9.17548	9.01473	8.98886	9.05216	8.85151	8.60633		DN756_12685
gene-DN756_09585	292.143	0.139013	0.232513	0.858444	8.14485	8.41861	8.2243	7.96717	7.97575	8.23262		DN756_09585	ogt
gene-DN756_18965	899.947	0.139127	0.176528	0.97039	9.83355	9.98149	9.82736	9.75339	9.68913	9.75549		DN756_18965	ytfP
gene-DN756_06570	1974.77	0.13925	0.175383	0.97099	11.0517	10.9561	11.0546	10.7181	10.8212	11.0179		DN756_06570	dapA
gene-DN756_13215	1407.66	0.13946	0.216064	0.893232	10.6085	10.5244	10.5318	9.95418	10.2701	10.6315		DN756_13215	cspE
gene-DN756_01225	112.78	0.140332	0.282108	0.771031	6.82615	6.65186	7.12141	6.20918	6.39015	6.67036		DN756_01225	chbF
gene-DN756_17950	284.777	0.140831	0.250113	0.827026	8.35207	8.37667	7.95809	8.04005	8.12143	7.70165		DN756_17950	folA
gene-DN756_09845	65.3083	0.14087	0.271795	0.789634	6.1053	6.07639	6.09515	5.80197	5.87154	5.98184		DN756_09845	araB
gene-DN756_18795	2442.72	0.140976	0.167999	0.973469	11.3156	11.253	11.4115	11.163	11.2812	11.0474		DN756_18795	secG
gene-DN756_21620	830.934	0.141429	0.232183	0.857551	9.46136	10.0622	9.79796	9.26435	9.76974	9.49644		DN756_21620
gene-DN756_14490	4616.17	0.141486	0.151105	0.977256	12.3212	12.2332	12.1642	12.033	12.1097	12.1402		DN756_14490	ybhL
gene-DN756_13060	3437.89	0.141531	0.170067	0.972757	11.8771	11.8297	11.7562	11.8136	11.6357	11.5085		DN756_13060	ycbZ
gene-DN756_01955	49.2396	0.14163	0.288276	0.758856	5.79294	5.67494	5.4531	5.38385	5.38551	5.27127		DN756_01955	malK
gene-DN756_04410	13749.7	0.142217	0.160821	0.975465	13.8185	13.8091	13.8377	13.6951	13.7864	13.4802		DN756_04410	fbaA
gene-DN756_15895	326.677	0.142822	0.239242	0.843221	8.51799	8.52899	8.25057	8.3997	8.18473	7.9858		DN756_15895	wcaG
gene-DN756_06440	55.4408	0.143181	0.281524	0.770451	5.71005	5.80185	5.98621	5.56169	5.67784	5.56855		DN756_06440	puuE
gene-DN756_14600	431.769	0.143344	0.215593	0.892085	8.84864	8.94493	8.68955	8.53021	8.76363	8.63504		DN756_14600
gene-DN756_15455	1187.1	0.143398	0.190662	0.957368	10.2369	10.3094	10.3292	10.043	9.96596	10.306		DN756_15455
gene-DN756_07520	314.809	0.143404	0.231399	0.857999	8.4879	8.44273	8.18102	8.03966	8.26686	8.20744		DN756_07520	yfcE
gene-DN756_21495	1293.16	0.14344	0.249368	0.826694	10.6754	10.5227	10.1485	10.3312	10.3024	9.37861		DN756_21495	fliY
gene-DN756_19620	2512.76	0.144015	0.230085	0.859979	11.4913	11.3812	11.3505	11.4704	11.151	10.5399		DN756_19620	fhuC
gene-DN756_09900	198.57	0.144714	0.284454	0.763261	7.91425	7.7524	7.57895	7.38681	6.70656	7.33579		DN756_09900	rsxG
gene-DN756_09260	967.151	0.145397	0.19944	0.928365	9.76879	10.0719	10.1266	9.90042	9.74181	9.7874		DN756_09260	gstA
gene-DN756_19935	107.996	0.145834	0.269572	0.79109	6.66212	6.8485	6.9469	6.50766	6.49985	6.72182		DN756_19935	ysgA
gene-DN756_13150	2782.13	0.145986	0.176796	0.969593	11.5662	11.5704	11.4212	11.4744	11.3826	11.1621		DN756_13150	aspC
gene-DN756_14200	923.346	0.145997	0.176417	0.969736	9.97357	9.87274	9.91807	9.74437	9.70848	9.84653		DN756_14200	adiA
gene-DN756_02570	135.193	0.1464	0.263484	0.800305	7.14022	7.20172	7.13427	7.10521	6.84697	6.76902		DN756_02570	npr
gene-DN756_21775	821.376	0.147097	0.229182	0.860196	9.87469	9.73304	9.73795	9.15673	9.50652	9.81437		DN756_21775
gene-DN756_03880	121.724	0.147579	0.264483	0.797173	6.93694	7.00211	7.07086	6.81289	6.61681	6.88495		DN756_03880
gene-DN756_18250	324.366	0.148005	0.236813	0.844836	8.29928	8.401	8.56627	8.39626	8.05985	8.13157		DN756_18250	holD
gene-DN756_07390	494.665	0.148013	0.244805	0.832473	9.12869	9.26839	8.6709	8.71807	8.97458	8.57113		DN756_07390	yfcA
gene-DN756_15295	1124.86	0.148576	0.195734	0.936115	10.329	10.2375	10.0765	10.0618	10.1527	9.85547		DN756_15295	bglX
gene-DN756_07430	96.8657	0.148824	0.276682	0.775009	6.42604	6.87822	6.62082	6.42134	6.4125	6.3628		DN756_07430	yhbE
gene-DN756_11115	783.96	0.149128	0.205682	0.909851	9.83471	9.53588	9.70219	9.42265	9.41917	9.65752		DN756_11115
gene-DN756_06235	3463.61	0.149432	0.184115	0.96449	11.91	11.8767	11.7345	11.6867	11.8151	11.4277		DN756_06235	rlmN
gene-DN756_13680	1136.05	0.150141	0.181966	0.96614	10.2303	10.2531	10.1995	9.92231	10.1841	10.0491		DN756_13680	nfo
gene-DN756_00360	192.274	0.151179	0.275136	0.776672	7.80655	7.72935	7.50592	7.48648	7.45513	6.98728		DN756_00360	fecE
gene-DN756_03720	232.555	0.151231	0.252858	0.818342	7.99869	7.87868	7.97389	7.69432	7.90234	7.47494		DN756_03720
gene-DN756_16360	1059.8	0.15165	0.203755	0.913311	10.2168	10.1324	10.0591	10.0568	10.0298	9.67918		DN756_16360	sbcC
gene-DN756_11110	407.83	0.151844	0.240524	0.836413	8.69064	8.9102	8.68279	8.75538	8.4683	8.27575		DN756_11110	macB
gene-DN756_01255	1387.11	0.152102	0.180405	0.96686	10.5071	10.4982	10.5456	10.4971	10.234	10.2815		DN756_01255	crp
gene-DN756_10685	247.705	0.152304	0.23266	0.851221	8.08735	7.93783	8.06153	7.94851	7.81895	7.75527		DN756_10685	mdtH
gene-DN756_16510	419.917	0.152476	0.213166	0.892342	8.90928	8.79895	8.65581	8.65987	8.61904	8.55362		DN756_16510	yafK
gene-DN756_11545	51.7486	0.153008	0.294341	0.748155	5.75112	5.85952	5.57076	5.44978	5.45552	5.54858		DN756_11545
gene-DN756_05960	2806.41	0.154662	0.183721	0.963923	11.4636	11.7152	11.4177	11.4594	11.3604	11.2191		DN756_05960	rpoE
gene-DN756_19575	275.752	0.154868	0.288065	0.754949	8.07221	8.28884	8.31981	7.19577	7.49138	8.14024		DN756_19575	metF
gene-DN756_21715	904.176	0.156135	0.188306	0.956422	9.88254	9.95231	9.86264	9.60164	9.71796	9.84216		DN756_21715
gene-DN756_11175	133.545	0.156228	0.26689	0.790122	7.23537	6.99898	7.17388	6.79854	6.90752	7.01339		DN756_11175
gene-DN756_13785	768.845	0.156516	0.205539	0.906006	9.84863	9.63025	9.50965	9.44957	9.56014	9.41388		DN756_13785	yeiP
gene-DN756_12610	106.708	0.156864	0.302841	0.733388	7.00265	6.91196	6.2325	6.38851	6.13605	6.28391		DN756_12610	fecD
gene-DN756_21415	1114.77	0.158732	0.251485	0.815377	9.80028	10.1687	10.6195	10.2007	9.70037	9.72727		DN756_21415	atpE
gene-DN756_01185	445.483	0.159174	0.245321	0.826362	8.88859	9.06058	8.72455	8.80121	8.70876	8.34193		DN756_01185	cysG
gene-DN756_08570	187.522	0.159686	0.258719	0.801618	7.53305	7.78391	7.56785	7.53631	7.29953	7.36787		DN756_08570	motB
gene-DN756_02120	51.5455	0.160032	0.295239	0.742447	5.74662	5.66628	5.8097	5.55609	5.49899	5.57566		DN756_02120	intZ
gene-DN756_15460	1074.27	0.160544	0.203945	0.90745	10.2121	10.2649	9.97979	9.82601	9.90249	10.1115		DN756_15460
gene-DN756_02475	247.176	0.160551	0.255267	0.807524	8.21599	7.97723	7.89557	7.79236	7.63443	7.93632		DN756_02475	aaeX
gene-DN756_13000	745.065	0.16066	0.24242	0.829633	9.63621	9.68139	9.63949	8.91436	9.55492	9.51508		DN756_13000	hspQ
gene-DN756_10075	771.054	0.161288	0.20476	0.905118	9.7896	9.56854	9.66235	9.31706	9.55311	9.55452		DN756_10075
gene-DN756_09055	518.708	0.16131	0.242909	0.828988	9.27482	8.76923	9.2447	8.76811	8.77491	9.00741		DN756_09055	ydiK
gene-DN756_02795	362.392	0.161565	0.232591	0.846418	8.70955	8.59281	8.44689	8.24678	8.36964	8.49971		DN756_02795	yhaJ
gene-DN756_01605	3602.3	0.161676	0.186399	0.957767	11.6547	12.0725	11.9459	11.7194	11.7372	11.6572		DN756_01605	def
gene-DN756_09315	673.153	0.162217	0.227751	0.85527	9.5242	9.42234	9.53245	8.95684	9.44489	9.30237		DN756_09315	pspF
gene-DN756_18225	726.842	0.162697	0.220331	0.869859	9.64773	9.74561	9.36621	9.23216	9.4922	9.39242		DN756_18225	yjjU
gene-DN756_10625	428.458	0.163415	0.241252	0.830272	8.88067	8.93094	8.69557	8.69858	8.71241	8.3302		DN756_10625	yecN
gene-DN756_09285	413.232	0.163729	0.248005	0.820148	8.55145	8.96221	8.81664	8.57721	8.30164	8.67216		DN756_09285	sapF
gene-DN756_11700	440.417	0.163794	0.27051	0.778311	8.98184	8.90991	8.8239	8.67889	8.76788	8.01045		DN756_11700	wrbA
gene-DN756_10890	222.974	0.164295	0.24587	0.822616	7.96065	7.90116	7.7756	7.64617	7.6057	7.78454		DN756_10890	rpiB
gene-DN756_11815	2552.61	0.164786	0.189486	0.944682	11.4604	11.2426	11.5044	11.0591	11.1748	11.3647		DN756_11815
gene-DN756_10305	1546.87	0.16502	0.184901	0.959454	10.6992	10.7357	10.6028	10.5821	10.5546	10.3224		DN756_10305	topB
gene-DN756_05645	146.483	0.165058	0.315184	0.711443	7.18186	7.48463	7.22394	6.34579	6.91855	6.63857		DN756_05645	asr
gene-DN756_12975	1144.96	0.166493	0.217841	0.873856	10.235	10.0917	10.4304	9.89675	10.2488	9.89037		DN756_12975
gene-DN756_14805	1748.74	0.167609	0.193371	0.93062	10.7347	11.0405	10.7889	10.721	10.721	10.5263		DN756_14805	bamE
gene-DN756_21600	835.364	0.16959	0.254158	0.804192	9.80075	9.78446	9.89949	8.99778	9.58791	9.77781		DN756_21600
gene-DN756_05330	725.648	0.170926	0.216219	0.875249	9.64042	9.73969	9.37605	9.28563	9.42619	9.42239		DN756_05330	yqcA
gene-DN756_13365	621.267	0.171909	0.225155	0.855038	9.449	9.46161	9.19235	9.30236	9.12222	8.99762		DN756_13365	infA
gene-DN756_08145	757.049	0.172198	0.22058	0.864187	9.49554	9.7934	9.67229	9.23492	9.51453	9.52895		DN756_08145	opgH
gene-DN756_15120	381.212	0.17221	0.286428	0.750232	8.19965	8.96982	8.77395	8.31452	7.95199	8.50135		DN756_15120
gene-DN756_18525	2039.6	0.172266	0.177452	0.966013	11.093	11.1601	10.9832	10.7784	10.9951	10.8892		DN756_18525	argI
gene-DN756_03335	1003.38	0.173678	0.218997	0.86679	10.3178	9.99351	9.84342	9.79111	9.89373	9.8222		DN756_03335	cca
gene-DN756_07905	52.7571	0.174116	0.305869	0.719428	5.75119	5.80029	5.79294	5.62146	5.58155	5.58316		DN756_07905	dmlA
gene-DN756_12235	319.189	0.176493	0.236807	0.83185	8.50809	8.39897	8.2955	8.13427	8.16429	8.29326		DN756_12235	yfiH
gene-DN756_00275	363.19	0.176692	0.215544	0.87279	8.61705	8.61218	8.524	8.41262	8.38535	8.41765		DN756_00275	wecH
gene-DN756_12315	1806.25	0.177184	0.20124	0.904415	10.6893	10.9438	11.0795	10.6412	10.8077	10.6317		DN756_12315
gene-DN756_00370	756.329	0.178389	0.237131	0.829953	9.87452	9.39424	9.68546	9.56737	9.36804	9.26832		DN756_00370	fecD
gene-DN756_13630	536.703	0.180443	0.295641	0.729425	9.43383	9.27099	8.85542	9.07178	8.77548	8.16161		DN756_13630
gene-DN756_19380	573.297	0.180466	0.199613	0.906104	9.20763	9.25686	9.2752	9.07909	9.11456	8.99071		DN756_19380	rhaM
gene-DN756_13270	3823.62	0.180573	0.150563	0.976126	11.9757	11.9648	12.0064	11.8156	11.7526	11.8552		DN756_13270	serC
gene-DN756_19240	247.952	0.180631	0.295125	0.732604	8.10974	8.11935	7.97682	7.72799	7.94814	7.34039		DN756_19240
gene-DN756_18035	11567.2	0.182489	0.194933	0.915972	13.5837	13.528	13.6831	13.1543	13.2972	13.6111		DN756_18035	nhaA
gene-DN756_05340	4109.22	0.183557	0.202357	0.898281	12.114	12.294	11.8754	11.9035	11.9916	11.7085		DN756_05340	dapD
gene-DN756_12255	90.2855	0.183677	0.317205	0.696089	6.45721	6.75777	6.45212	6.37672	6.25128	6.20458		DN756_12255	pagP
gene-DN756_01365	13101.3	0.184159	0.19689	0.911006	13.8601	13.7463	13.7275	13.4791	13.798	13.3202		DN756_01365	fkpA
gene-DN756_21790	351.32	0.185921	0.313058	0.702999	8.30645	8.70452	8.73304	7.53901	8.15414	8.38616		DN756_21790
gene-DN756_14130	457.163	0.186232	0.241916	0.819069	9.0265	9.02409	8.72417	8.57349	8.78878	8.71694		DN756_14130	ubiG
gene-DN756_13640	265.859	0.186277	0.268433	0.768695	8.14726	8.29005	7.99789	7.9717	7.72026	7.9742		DN756_13640	gstB
gene-DN756_04355	342.438	0.186798	0.26562	0.773321	8.62081	8.6299	8.28509	8.27797	8.37781	8.07016		DN756_04355	yggI
gene-DN756_19020	460.301	0.186975	0.241368	0.819789	9.14686	8.73684	8.90968	8.73721	8.69766	8.68411		DN756_19020	ytfB
gene-DN756_18025	10628.1	0.187941	0.22609	0.844033	13.3553	13.6115	13.507	13.1981	13.5113	12.8233		DN756_18025	rpsT
gene-DN756_15430	472.689	0.189144	0.2851	0.741715	8.82975	8.75589	9.34189	8.34368	8.69071	8.83511		DN756_15430
gene-DN756_08505	504.779	0.190562	0.23729	0.824679	9.03728	8.97457	9.21098	8.72975	9.0027	8.77414		DN756_08505
gene-DN756_12500	248.729	0.191234	0.272002	0.757567	7.96693	8.17904	8.00814	7.92605	7.63378	7.82617		DN756_12500	ybdH
gene-DN756_12045	640.205	0.191412	0.218854	0.856875	9.31557	9.47682	9.45433	9.30567	9.04988	9.22663		DN756_12045	yebY
gene-DN756_10845	196.051	0.192033	0.295608	0.724516	7.58374	7.82469	7.72451	7.54419	7.20436	7.48957		DN756_10845	cusS
gene-DN756_08900	607.828	0.192891	0.224193	0.845102	9.36089	9.27256	9.39598	9.01826	9.03303	9.28901		DN756_08900	emtA
gene-DN756_21145	89.748	0.193191	0.327827	0.679069	6.51365	6.66187	6.51701	6.21475	6.20443	6.42104		DN756_21145	yicG
gene-DN756_14515	523.898	0.194409	0.249965	0.796718	8.95214	9.10841	9.32498	9.04416	8.79585	8.76867		DN756_14515	ybhK
gene-DN756_12415	10745.6	0.194716	0.188088	0.928079	13.5588	13.6219	13.2634	13.1938	13.3781	13.2282		DN756_12415	argG
gene-DN756_08485	463.154	0.195012	0.248875	0.798527	8.85541	9.0459	8.96568	8.57971	8.59655	8.90918		DN756_08485	qorB
gene-DN756_12465	1430.67	0.19654	0.204233	0.886954	10.5383	10.6009	10.6109	10.2252	10.5521	10.2596		DN756_12465	yeeX
gene-DN756_08530	19252.8	0.196739	0.211221	0.870419	14.2417	14.4788	14.3149	14.181	14.257	13.7448		DN756_08530	cspC
gene-DN756_20375	1283.2	0.196961	0.21591	0.859762	10.5897	10.3143	10.369	10.3337	10.2016	10.0074		DN756_20375	wzzE
gene-DN756_14895	91.9992	0.197249	0.308948	0.702031	6.51862	6.62543	6.64627	6.40089	6.3971	6.37758		DN756_14895
gene-DN756_11755	1139.06	0.19759	0.248537	0.798078	10.3061	10.3721	10.1376	10.1519	10.0998	9.58933		DN756_11755	fliY
gene-DN756_09580	3308.49	0.197657	0.166455	0.969449	11.7072	11.7509	11.8845	11.6169	11.5258	11.6114		DN756_09580	fnr
gene-DN756_08765	330.865	0.198217	0.253432	0.790607	8.43725	8.58788	8.3584	8.32962	8.12055	8.23915		DN756_08765	yadV
gene-DN756_17140	7386.89	0.198791	0.192013	0.914135	13.0148	13.0695	12.7578	12.7817	12.8141	12.5546		DN756_17140	rpoS
gene-DN756_06625	73.9172	0.198992	0.342864	0.66505	6.36582	6.23385	6.23855	5.92553	5.97092	6.11446		DN756_06625
gene-DN756_08535	298.624	0.199431	0.266252	0.763877	8.26521	8.30142	8.39083	8.24673	8.0279	7.92357		DN756_08535
gene-DN756_18030	5189.22	0.200459	0.158369	0.972781	12.4212	12.3622	12.5092	12.2075	12.2017	12.2972		DN756_18030	nhaR
gene-DN756_18195	1531.64	0.200536	0.207013	0.87811	10.6714	10.707	10.6758	10.5477	10.5579	10.2098		DN756_18195	deoD
gene-DN756_21055	1033.09	0.202085	0.238355	0.816871	10.1451	10.2935	9.90969	9.92176	9.98427	9.62014		DN756_21055
gene-DN756_08285	24005.7	0.204034	0.195943	0.901389	14.6529	14.7422	14.573	14.4801	14.5803	14.1545		DN756_08285	acpP
gene-DN756_00925	230.114	0.204789	0.333198	0.669842	8.00055	8.03577	7.87243	7.18743	7.82596	7.51176		DN756_00925	nudE
gene-DN756_14185	60.9014	0.205439	0.366423	0.633298	6.14841	5.90166	5.87206	5.66463	5.64445	5.75977		DN756_14185	phoE
gene-DN756_10795	656.575	0.205485	0.247872	0.793942	9.42292	9.54614	9.43967	9.37004	9.25575	8.92702		DN756_10795	ispE
gene-DN756_18125	691.547	0.205498	0.24233	0.805872	9.4521	9.54128	9.63203	9.06923	9.48229	9.24881		DN756_18125	ytjC
gene-DN756_06825	370.033	0.206345	0.252998	0.785652	8.51536	8.77349	8.58774	8.44493	8.44155	8.27779		DN756_06825
gene-DN756_19120	1449.72	0.207423	0.190527	0.913061	10.5305	10.7419	10.5107	10.4146	10.3524	10.3822		DN756_19120	mutL
gene-DN756_19280	630.767	0.209739	0.223746	0.836709	9.45671	9.22968	9.497	9.12198	9.19972	9.19467		DN756_19280	dsbD
gene-DN756_00340	122.045	0.209779	0.346443	0.658877	6.88416	7.18306	6.95316	6.85394	6.60346	6.61616		DN756_00340
gene-DN756_08250	308.578	0.209985	0.2647	0.761393	8.19605	8.45938	8.43157	8.08035	8.20875	8.08056		DN756_08250	yceF
gene-DN756_19945	585.005	0.210163	0.30416	0.701057	9.31768	9.23291	9.44306	8.4427	8.93565	9.25285		DN756_19945	metR
gene-DN756_21385	620.853	0.210176	0.297287	0.712352	9.4389	9.56717	9.21771	8.56075	9.17218	9.233		DN756_21385	mioC
gene-DN756_04055	1513.24	0.210645	0.322425	0.674519	10.9156	10.7629	10.5354	10.6931	10.0976	9.38785		DN756_04055	yncD
gene-DN756_14555	330.228	0.210961	0.239891	0.807932	8.45502	8.51224	8.40611	8.27119	8.1888	8.28485		DN756_14555	bioA
gene-DN756_01810	551.945	0.21414	0.264332	0.756918	9.14109	9.36802	9.1469	8.71281	8.90736	9.14325		DN756_01810	nfi
gene-DN756_03165	714.095	0.214298	0.273933	0.746752	9.40214	9.55275	9.82347	8.97062	9.39842	9.41731		DN756_03165
gene-DN756_06910	1116.79	0.214309	0.2156	0.851465	10.4194	10.1122	10.1364	10.0483	10.0027	9.91073		DN756_06910	cysZ
gene-DN756_13660	1323.45	0.215198	0.274051	0.744617	10.485	10.5576	10.4908	10.439	10.2155	9.65819		DN756_13660
gene-DN756_09815	410.477	0.215945	0.252547	0.77939	8.92058	8.68073	8.73545	8.54463	8.63259	8.4288		DN756_09815	yfeH
gene-DN756_11105	397.833	0.216877	0.29056	0.718562	8.94999	8.74541	8.50919	8.52151	8.53876	8.24158		DN756_11105	macB
gene-DN756_14640	1643.89	0.217766	0.193345	0.899637	10.9086	10.7083	10.7272	10.5155	10.496	10.6559		DN756_14640	aroG
gene-DN756_19610	2844.96	0.218374	0.258499	0.76631	11.5852	11.5284	11.721	11.5207	11.3758	10.7911		DN756_19610	btuF
gene-DN756_16480	658.422	0.220395	0.213545	0.852435	9.44838	9.50678	9.42824	9.12962	9.29659	9.2864		DN756_16480	rsxA
gene-DN756_09905	242.475	0.220771	0.354289	0.640377	8.05879	7.79664	8.23009	7.92163	7.4253	7.38499		DN756_09905	rsxE
gene-DN756_02835	559.806	0.22127	0.254767	0.771608	9.16946	9.20336	9.3421	8.75746	9.12652	8.99736		DN756_02835	mzrA
gene-DN756_17330	1051.82	0.221355	0.218581	0.841016	10.2445	10.1334	10.0557	10.0049	9.95366	9.71972		DN756_17330	fhuB
gene-DN756_00590	1312.19	0.221409	0.205958	0.867958	10.4155	10.5168	10.4574	10.3516	10.2511	10.0532		DN756_00590	gor
gene-DN756_07855	1353.91	0.221455	0.197132	0.8889	10.5489	10.5515	10.4134	10.2093	10.3981	10.2109		DN756_07855	ompX
gene-DN756_18070	7767.12	0.221523	0.197839	0.887236	13.1133	13.0911	12.8856	12.7269	12.9706	12.6323		DN756_18070	talB
gene-DN756_21785	667.203	0.224227	0.294661	0.708681	9.48919	9.62147	9.44055	8.71794	9.33999	9.30025		DN756_21785
gene-DN756_21675	1218.68	0.227813	0.203706	0.869294	10.295	10.4663	10.3008	10.0116	10.2147	10.1253		DN756_21675
gene-DN756_12360	115.543	0.227878	0.340159	0.655072	6.83992	6.98269	6.99019	6.61705	6.74141	6.71514		DN756_12360	entD
gene-DN756_18110	300.613	0.227961	0.269464	0.746044	8.28124	8.22229	8.47532	8.11004	8.09125	8.06825		DN756_18110	creA
gene-DN756_09110	40081.5	0.231109	0.234801	0.805036	15.1709	15.7169	15.3162	15.1258	15.2742	14.9008		DN756_09110	lpp
gene-DN756_04305	537.705	0.236139	0.269892	0.739495	9.20732	9.35655	8.96279	9.02645	8.84628	8.81328		DN756_04305	yggS
gene-DN756_16110	391.897	0.237008	0.306634	0.687798	8.513	8.99758	8.63432	8.37078	8.5398	8.29934		DN756_16110	hupB
gene-DN756_07120	830.959	0.240552	0.257182	0.756265	9.93061	9.74024	9.78684	9.68944	9.58017	9.26464		DN756_07120	thiB
gene-DN756_15475	297.14	0.241239	0.340263	0.643138	8.19876	8.34739	8.45814	7.72642	7.91797	8.22554		DN756_15475
gene-DN756_09895	480.936	0.241605	0.284673	0.714154	9.07362	8.86148	9.13655	8.91821	8.68466	8.54733		DN756_09895	rsxD
gene-DN756_15470	1275.03	0.241688	0.334564	0.652488	10.3697	10.5234	10.5636	9.45342	9.81829	10.4773		DN756_15470
gene-DN756_02770	380.028	0.242111	0.273076	0.731817	8.72478	8.75997	8.53756	8.49771	8.28635	8.44932		DN756_02770	yraN
gene-DN756_19625	758.054	0.242244	0.308134	0.677943	9.67148	9.73842	9.72474	9.60852	9.36695	8.88278		DN756_19625	metC
gene-DN756_05510	1637.38	0.244787	0.22069	0.825692	10.913	10.7934	10.6678	10.6457	10.5686	10.3375		DN756_05510	metN
gene-DN756_09890	686.882	0.245619	0.246737	0.772182	9.44652	9.51915	9.64161	9.16369	9.18644	9.43605		DN756_09890	rob
gene-DN756_18385	407.386	0.247148	0.294152	0.693029	8.68651	9.02532	8.60155	8.43257	8.54394	8.48178		DN756_18385	frwA
gene-DN756_21570	153.796	0.249464	0.4134	0.581491	7.07457	7.66871	7.23983	6.99022	7.02397	6.84885		DN756_21570
gene-DN756_14635	8634.65	0.250053	0.188894	0.891437	13.1419	13.2849	13.1476	13.0773	12.9269	12.7742		DN756_14635	gpmA
gene-DN756_21725	894.047	0.250978	0.273307	0.726992	9.93831	9.935	9.9354	9.66471	9.28251	9.82357		DN756_21725
gene-DN756_05090	152.23	0.251115	0.370175	0.616799	7.26303	7.4831	7.29408	7.16	7.06005	6.91603		DN756_05090
gene-DN756_07600	1016.25	0.251901	0.200597	0.861481	10.0197	10.1348	10.1301	9.89973	9.78276	9.88814		DN756_07600	lrhA
gene-DN756_13650	776.606	0.252745	0.334608	0.644503	9.75587	9.90544	9.58884	9.6764	9.26144	8.88942		DN756_13650	fepC
gene-DN756_09155	340.148	0.255296	0.326694	0.657618	8.50328	8.49051	8.6046	7.99587	8.11473	8.44216		DN756_09155	ydhC
gene-DN756_00365	426.692	0.257011	0.283314	0.706811	8.74668	8.90187	8.90585	8.73615	8.51531	8.4264		DN756_00365	fepD
gene-DN756_03340	283.421	0.257313	0.327809	0.651181	8.16279	8.12883	8.46108	8.08089	7.90764	7.85703		DN756_03340	ygiM
gene-DN756_19385	1219.21	0.258335	0.227526	0.803342	10.314	10.5085	10.2786	10.041	9.98774	10.2431		DN756_19385	ssb
gene-DN756_12105	170.397	0.262494	0.354219	0.624441	7.52897	7.50663	7.51162	7.25137	7.10261	7.34809		DN756_12105	yoaH
gene-DN756_07455	1115.07	0.265528	0.209227	0.834011	10.3241	10.131	10.2461	10.0455	9.98892	9.90455		DN756_07455	dedA
gene-DN756_05610	627.423	0.269987	0.282559	0.699088	9.51023	9.50409	9.22459	9.20458	9.18771	8.90761		DN756_05610	proX
gene-DN756_09780	296.968	0.270575	0.331841	0.638983	8.47404	8.36733	8.12495	8.05632	8.10147	7.89129		DN756_09780	fumC
gene-DN756_21740	504.162	0.273676	0.446767	0.558887	8.53953	9.58175	9.061	8.17589	8.51438	8.80347		DN756_21740
gene-DN756_10085	1814.39	0.273919	0.210507	0.828339	10.9565	10.7807	11.0842	10.6456	10.7375	10.6295		DN756_10085	trpC
gene-DN756_17340	833.649	0.278193	0.266995	0.720288	9.83531	9.9826	9.6572	9.69129	9.4397	9.41304		DN756_17340	fhuC
gene-DN756_13655	1539.63	0.279646	0.36362	0.607269	10.8413	10.7887	10.6757	10.5414	10.4521	9.58833		DN756_13655	fecD
gene-DN756_19615	2500.16	0.280386	0.329679	0.634735	11.4792	11.4501	11.4549	11.3913	10.9979	10.448		DN756_19615	fecD
gene-DN756_16585	658.992	0.280464	0.222214	0.799863	9.48241	9.52051	9.42218	9.23191	9.26929	9.16773		DN756_16585	ybdL
gene-DN756_08870	575.283	0.282781	0.394007	0.583294	9.49688	9.37328	9.0758	8.6639	8.51769	9.22668		DN756_08870	yniA
gene-DN756_17145	1705.66	0.286908	0.198232	0.844569	10.9788	10.7766	10.8031	10.5637	10.6356	10.5616		DN756_17145	nlpD
gene-DN756_06010	631.94	0.287732	0.235449	0.766911	9.4828	9.33997	9.4296	9.22052	9.08054	9.16006		DN756_06010	pdxJ
gene-DN756_06565	660.464	0.288121	0.256536	0.730227	9.51752	9.58952	9.3487	9.14079	9.31742	9.13805		DN756_06565	gcvR
gene-DN756_09065	206.598	0.291892	0.352638	0.61367	7.63885	7.84164	7.89508	7.53354	7.51096	7.51215		DN756_09065	menI
gene-DN756_18945	1556.32	0.294621	0.199082	0.83817	10.7882	10.7537	10.626	10.38	10.4683	10.5105		DN756_18945	yhcN
gene-DN756_02590	1074.73	0.297863	0.235612	0.759495	10.0911	10.2443	10.2502	9.79983	10.052	9.83974		DN756_02590	hpf
gene-DN756_19050	107.473	0.298699	0.443781	0.55299	6.86066	6.89086	6.76242	6.52012	6.61867	6.5856		DN756_19050
gene-DN756_13055	246.004	0.308615	0.38188	0.579672	8.17893	8.03958	7.95567	7.60203	7.69817	7.89102		DN756_13055	matP
gene-DN756_05615	652.544	0.310873	0.273748	0.689909	9.45473	9.52191	9.46216	8.97908	9.18525	9.31874		DN756_05615	proW
gene-DN756_19605	5259.56	0.313051	0.280037	0.67681	12.4003	12.5703	12.5896	12.3734	12.2003	11.7284		DN756_19605
gene-DN756_00375	703.591	0.324677	0.300294	0.648539	9.60215	9.57526	9.62159	9.39165	9.34591	8.98035		DN756_00375	fepB
gene-DN756_03900	843.587	0.324764	0.253482	0.713256	9.82689	9.97873	9.73433	9.6565	9.50798	9.45877		DN756_03900	entF
gene-DN756_01200	228.299	0.328805	0.428891	0.546963	7.9665	8.01243	7.89639	7.59618	7.78263	7.42069		DN756_01200	nirB
gene-DN756_13520	2811.07	0.34108	0.186891	0.835819	11.6147	11.6389	11.5177	11.1986	11.3153	11.3498		DN756_13520	rlmC
gene-DN756_21770	837.462	0.342004	0.233548	0.737994	9.72825	9.94698	9.83353	9.56831	9.52895	9.52361		DN756_21770
gene-DN756_16565	781.389	0.345431	0.270316	0.671023	9.60559	9.89072	9.72219	9.30336	9.45751	9.49528		DN756_16565
gene-DN756_15510	107.53	0.345969	0.653805	0.404933	7.02385	6.8056	6.65051	6.55206	6.43815	6.4938		DN756_15510
gene-DN756_07385	511.164	0.347959	0.265807	0.675669	9.1772	9.07736	9.11502	8.83921	8.90247	8.73377		DN756_07385	mepA
gene-DN756_22045	1152.97	0.349992	0.285638	0.65635	10.2591	10.2722	10.4275	9.73436	9.91357	10.1782		DN756_22045
gene-DN756_12680	870.549	0.3526	0.513138	0.469515	9.86445	10.2019	9.77201	9.55834	9.61137	8.71993		DN756_12680	yphF
gene-DN756_20755	424.82	0.353153	0.423265	0.527909	8.85453	8.93776	8.85091	8.75791	8.33111	8.21847		DN756_20755	priA
gene-DN756_12970	18399.1	0.357205	0.16074	0.895214	14.3232	14.3587	14.2323	14.0238	14.0146	13.9548		DN756_12970
gene-DN756_12055	1275.26	0.368313	0.280137	0.649865	10.4943	10.4395	10.4794	9.81649	10.1796	10.2557		DN756_12055	yobA
gene-DN756_06395	262.692	0.370405	0.335145	0.590395	8.10332	8.13622	8.22023	7.89517	7.82112	7.88265		DN756_06395	yegP
gene-DN756_19600	12091.6	0.393133	0.260085	0.663832	13.6241	13.8314	13.739	13.5615	13.3209	13.033		DN756_19600	btuB
gene-DN756_06115	13358.9	0.397783	0.357409	0.56659	14.0005	14.0086	13.6767	13.647	13.5428	12.8533		DN756_06115	ompX
gene-DN756_13360	387.9	0.397903	0.369834	0.560824	8.77656	8.83146	8.59857	8.43439	8.47989	8.19714		DN756_13360	aat
gene-DN756_09910	349.031	0.399824	0.454275	0.477442	8.61734	8.43476	8.71224	8.18324	8.37897	7.94844		DN756_09910	nth
gene-DN756_21735	15738.3	0.401904	0.195509	0.772753	14.037	14.1548	14.1038	13.6255	13.6838	13.895		DN756_21735
gene-DN756_21835	276.127	0.403975	0.446422	0.485177	8.0798	8.26317	8.36561	7.75083	7.82049	8.03039		DN756_21835
gene-DN756_21635	297.195	0.404355	0.431621	0.492715	8.22459	8.43739	8.38468	8.03477	8.09875	7.78253		DN756_21635
gene-DN756_17975	4367.57	0.407537	0.238939	0.68566	12.2579	12.4328	12.0524	11.9167	11.952	11.7303		DN756_17975	carA
gene-DN756_19870	776.524	0.411659	0.292666	0.61524	9.75065	9.74238	9.76822	9.56969	9.34695	9.19851		DN756_19870	hemB
gene-DN756_11710	585.43	0.412466	0.286625	0.619888	9.18205	9.46743	9.33976	9.00837	8.945	9.01887		DN756_11710	efeO
gene-DN756_21935	1375.16	0.432343	0.302883	0.588638	10.4972	10.7359	10.5411	10.0907	9.97449	10.4147		DN756_21935
gene-DN756_15485	512.46	0.43819	0.365849	0.536569	9.16179	9.10873	9.1962	8.53811	8.7247	8.96649		DN756_15485	yfdK
gene-DN756_21580	12641.6	0.442452	0.165045	0.820504	13.7596	13.7743	13.8263	13.4118	13.4902	13.3597		DN756_21580
gene-DN756_20725	493.261	0.448231	0.359298	0.53868	9.12616	9.04572	9.12569	8.9175	8.54606	8.61847		DN756_20725	metF
gene-DN756_11705	501.037	0.462295	0.322909	0.562761	9.04372	9.29953	8.98523	8.76047	8.77046	8.69855		DN756_11705	efeB
gene-DN756_06160	6204.7	0.468847	0.435655	0.455909	12.8984	12.7242	12.8345	12.3977	12.5203	11.5343		DN756_06160	iscU
gene-DN756_21890	490.227	0.473897	0.456537	0.43575	8.9035	9.29706	9.07422	8.73724	8.35347	8.781		DN756_21890
gene-DN756_16580	472.13	0.484753	0.294136	0.572268	8.93262	9.05001	9.10011	8.63478	8.62636	8.74628		DN756_16580	ygbL
gene-DN756_12615	119.273	0.486417	0.655802	0.344103	6.95108	7.03887	7.01426	6.62851	6.66985	6.77715		DN756_12615	fepC
gene-DN756_21930	2167.39	0.489498	0.25758	0.608887	11.0866	11.4457	11.2137	10.7472	10.7788	10.9593		DN756_21930
gene-DN756_12310	720.42	0.491117	0.255567	0.610494	9.59186	9.67853	9.67436	9.28522	9.35967	9.17121		DN756_12310	msbA
gene-DN756_06165	2580.87	0.49581	0.430165	0.438707	11.6069	11.5313	11.5004	11.127	11.2511	10.3583		DN756_06165	iscA
gene-DN756_21640	185.53	0.514218	0.509718	0.388884	7.69858	7.63086	7.65174	7.4031	7.33939	7.17937		DN756_21640
gene-DN756_13290	1595.53	0.515374	0.273032	0.575998	10.7173	10.9495	10.7887	10.5446	10.3814	10.1727		DN756_13290	ycaO
gene-DN756_20550	490.053	0.530106	0.337559	0.500081	9.07874	9.18563	9.02001	8.83343	8.67808	8.53252		DN756_20550	yifE
gene-DN756_21910	7082.83	0.535122	0.250985	0.586867	13.0762	13.045	12.8256	12.6574	12.5789	12.2625		DN756_21910
gene-DN756_21730	19406.1	0.545474	0.1971	0.66137	14.3387	14.5201	14.4492	13.8779	13.9383	14.1153		DN756_21730
gene-DN756_03895	106.838	0.548738	0.980808	0.261032	6.69757	6.88124	6.92111	6.40682	6.50014	6.57432		DN756_03895	yncD
gene-DN756_00595	409.64	0.550392	0.358332	0.464151	8.66125	8.93504	8.88782	8.52661	8.41461	8.33296		DN756_00595	rlmJ
gene-DN756_21925	400.979	0.576925	0.371655	0.42978	8.63858	8.91142	8.85247	8.45771	8.44016	8.24526		DN756_21925
gene-DN756_19005	527.548	0.579844	0.436048	0.395405	9.26482	9.14236	9.25461	8.50736	8.58632	9.01514		DN756_19005	cpdB

### Sheet: Fig5 B D F
locus name	gene name	BMDM-baseMean	BMDM-log2FoldChange	BMDM-lfcSE	BMDM-svalue	DropUnstimWTA	DropUnstimWTB	DropUnstimWTC	Drop0mMWTA	Drop0mMWTB	Drop0mMWTC	LPS-IFN-LO-baseMean	LPS-IFN-LO-log2FoldChange	LPS-IFN-LO-lfcSE	LPS-IFN-LO-svalue	DropLPSIFNWTloA	DropLPSIFNWTloB	DropLPSIFNWTloC	Drop0mMWTA	Drop0mMWTB	Drop0mMWTC	LPS-IFN-HI-baseMean	LPS-IFN-HI-log2FoldChange	LPS-IFN-HI-lfcSE	LPS-IFN-HI-svalue	DropLPSIFNWThiA	DropLPSIFNWThiB	DropLPSIFNWThiC	Drop0mMWTA	Drop0mMWTB	Drop0mMWTC	NONOate-LO-baseMean	NONOate-LO-log2FoldChange	NONOate-LO-lfcSE	NONOate-LO-svalue	Drop1mMWTloA	Drop1mMWTloB	Drop1mMWTloC	Drop0mMWTA	Drop0mMWTB	Drop0mMWTC	NONOate-HI-baseMean	NONOate-HI-log2FoldChange	NONOate-HI-lfcSE	NONOate-HI-svalue	Drop1mMWThiA	Drop1mMWThiB	Drop1mMWThiC	Drop0mMWTA	Drop0mMWTB	Drop0mMWTC
gene-DN756_00005	dnaA	3763.56	-0.0231574	0.199991	0.934515	11.7693	12.0032	11.7926	11.9617	12.0525	11.5877	2078.06	0.0179732	0.187668	0.970291	11.045	11.1625	10.8579	11.0812	11.1664	10.7125	3357.55	0.0275585	0.188011	0.9521	11.7066	11.696	11.7678	11.7723	11.858	11.4001	2243.54	-0.0592011	0.211393	0.967219	11.2212	11.1632	10.823	11.2378	11.3199	10.8792	3693.69	0.0314404	0.165449	0.977771	11.9485	11.8625	11.7906	11.9029	11.9838	11.5324
gene-DN756_00010	dnaN	2583.76	0.119925	0.205952	0.929563	11.322	11.4818	11.3532	11.4369	11.3471	10.9639	1474.11	0.172511	0.22074	0.949004	10.6511	10.7624	10.4404	10.568	10.4679	10.1011	2261	0.123989	0.200811	0.947102	11.2194	11.1982	11.19	11.2379	11.1437	10.7669	1292.2	-0.190458	0.270004	0.899212	10.3772	10.2883	9.72213	10.6079	10.5168	10.1537	2371.25	0.0388951	0.172454	0.976866	11.2186	11.3667	11.1048	11.3451	11.2471	10.8775
gene-DN756_00015		856.408	0.254396	0.237331	0.900184	9.77697	9.87284	9.87506	9.84449	9.50928	9.4313	455.027	0.106602	0.240283	0.944821	8.61138	9.27675	8.67564	8.92421	8.59268	8.53954	773.575	0.302883	0.257326	0.818901	9.64421	9.7245	9.78458	9.65998	9.32446	9.25205	382.032	-0.177585	0.298374	0.87361	8.70091	8.32934	7.97067	8.89233	8.58568	8.5185	687.08	-0.027642	0.183389	0.975256	9.22388	9.53972	9.38712	9.66326	9.33692	9.27123
gene-DN756_00020	recF	1686.7	-0.0765614	0.190221	0.934353	10.746	10.6903	10.5982	10.9001	10.7851	10.5403	868.631	-0.11427	0.214016	0.963696	9.90908	9.58232	9.46642	9.98169	9.85716	9.63489	1479.68	-0.0479452	0.192206	0.951206	10.4851	10.6207	10.385	10.7012	10.5821	10.3437	847.58	-0.374267	0.396014	0.705585	9.79236	9.35499	8.95058	10.0417	9.92706	9.69781	1786.34	0.0985199	0.178579	0.972773	10.9675	10.9023	10.7013	10.876	10.7543	10.5245
gene-DN756_00025	gyrB	6725.95	0.165383	0.230636	0.918098	12.7298	12.8835	12.7608	12.7843	12.7781	12.1576	3356.16	0.0265145	0.195775	0.969753	11.8141	11.7553	11.5957	11.8661	11.851	11.2239	5576.51	0.0782379	0.20978	0.947396	12.456	12.5367	12.4587	12.5632	12.5522	11.9344	2986.39	-0.459773	0.363716	0.686614	11.4912	11.2295	10.9073	11.9101	11.8988	11.2888	6035.34	0.0479165	0.180424	0.975045	12.6942	12.609	12.4556	12.6867	12.671	12.0569
gene-DN756_00030	yidA	343.358	0.0447556	0.273432	0.914173	8.42957	8.35035	8.4976	8.29533	8.72398	7.90895	166.578	-0.0355296	0.239772	0.961778	7.19131	7.2678	7.4493	7.32694	7.69865	7.00825	270.599	-0.0475204	0.257205	0.935505	7.88244	8.09152	8.04771	8.02324	8.42366	7.66437	216.772	0.040822	0.263617	0.958799	7.62791	7.47862	8.05725	7.61012	7.96995	7.29742	316.52	0.00920962	0.201759	0.971055	8.21036	8.39434	8.25398	8.20773	8.58859	7.86971
gene-DN756_00035		310.97	-0.0963872	0.250593	0.917844	8.4302	8.05566	8.13589	8.44443	8.24116	8.25305	162.324	-0.068694	0.24125	0.95698	7.33706	6.95842	7.42581	7.49786	7.31366	7.34103	245.802	-0.253756	0.288009	0.800583	7.79025	7.92339	7.67342	8.16462	7.96233	7.97743	191.354	-0.062326	0.242932	0.963069	7.47098	7.54431	7.59215	7.71964	7.54824	7.56017	313.499	-0.00201889	0.186606	0.975578	8.43345	8.19379	8.20647	8.40492	8.21486	8.23222
gene-DN756_00040	galK	91.2533	-0.0176283	0.290297	0.910647	6.53301	6.42305	6.4819	6.43529	6.30978	6.70822	48.2439	-0.0155657	0.252623	0.958411	5.40606	5.71246	5.44236	5.51397	5.42204	5.72817	80.1085	-0.00662999	0.269183	0.935105	6.22144	6.32022	6.34578	6.24627	6.12686	6.50562	68.3019	0.066696	0.279708	0.933946	5.94349	6.1737	6.20073	5.95457	5.86573	6.15565	102.495	0.0573848	0.216438	0.937006	6.69172	6.71574	6.72209	6.55313	6.45165	6.77713
gene-DN756_00045	tdcB	145.734	0.0457196	0.321451	0.886809	7.18037	7.39747	6.70838	7.19015	6.28898	7.26098	89.1582	0.0565282	0.261747	0.928787	6.58912	6.48616	6.40128	6.43297	5.78039	6.50011	119.211	0.0202123	0.28547	0.925439	6.89154	6.57732	6.99138	6.94829	6.11571	7.01583	97.2719	0.0461625	0.283698	0.937276	6.82506	6.18021	6.59045	6.54382	5.91984	6.59859	129.671	0.0100101	0.216503	0.9625	7.03627	6.76461	7.05907	7.06481	6.3773	7.12446
gene-DN756_00050	yidR	567.33	-0.824231	0.355106	0.31869	8.74337	8.854	8.6919	9.22881	9.08404	9.6745	509.394	0.249565	0.292032	0.797751	9.16003	9.1904	9.02481	8.65717	8.51248	9.10213	795.919	0.276045	0.278815	0.801369	9.65122	9.77291	9.84839	9.32859	9.18361	9.76449	547.049	0.176268	0.26867	0.906681	9.10785	9.0745	9.35815	8.83624	8.7061	9.23144	684.739	-0.045077	0.192628	0.971778	9.21009	9.31728	9.52454	9.32663	9.18434	9.74676
gene-DN756_00055	yidQ	431.466	-0.743412	0.30622	0.404279	8.45536	8.49789	8.37618	9.14254	8.7893	8.85319	337.653	0.113795	0.228401	0.957888	8.3586	8.58754	8.44173	8.49313	8.15671	8.23725	575.683	0.265843	0.254628	0.846621	9.19113	9.38074	9.25668	9.22084	8.8702	8.9377	407.206	0.179815	0.27264	0.900711	8.66176	8.57503	8.99368	8.70763	8.39489	8.45324	602.623	0.138161	0.207195	0.912977	9.33901	9.37346	9.22646	9.32097	8.98477	9.05212
gene-DN756_00060	ibpA	5590.94	-2.44972	0.513703	0.000314532	10.9182	10.9296	11.1348	11.8372	12.3678	13.5799	2935.97	-2.89287	0.490485	1.78395e-05	9.69311	9.7515	9.79868	10.8942	11.4408	12.7249	4681.74	-2.91322	0.509113	1.38431e-05	10.1427	10.4998	10.6386	11.5712	12.1029	13.3307	9783.55	0.648389	0.648663	0.452	13.1275	13.5879	13.7266	11.8331	12.2733	13.3474	7147.84	-0.0486888	0.224758	0.920832	11.7466	12.0903	12.9496	12.0119	12.5112	13.6975
gene-DN756_00065	ibpB	12947.1	-2.47649	0.534422	0.000425446	12.0566	12.0804	12.3224	12.9212	13.5861	14.8248	6936.43	-2.33133	0.889702	0.0217303	11.0369	10.8446	11.3219	12.0011	12.6917	14.0081	11161.1	-2.2664	0.869748	0.0213525	11.6878	11.8442	12.0883	12.7055	13.3678	14.6154	21485.5	0.409246	0.536885	0.601815	14.1746	14.6519	14.9084	12.9023	13.4569	14.5607	16715.7	-0.0489392	0.224512	0.921451	13.061	13.4052	14.1202	13.1127	13.7392	14.9501
gene-DN756_00070	yidE	520.316	-0.784914	0.300145	0.371558	8.78863	8.67906	8.59199	9.04037	9.1806	9.41549	265.818	-0.741509	0.563468	0.323576	7.74503	7.2742	7.83294	8.0798	8.20413	8.44768	421.996	-1.02268	0.398678	0.189891	7.98038	8.46719	8.28225	8.76765	8.90249	9.13994	420.634	0.00304836	0.235819	0.966252	8.77435	8.893	8.36949	8.5405	8.65886	8.87009	505.77	-0.547344	0.374605	0.450292	8.78767	8.77995	8.53272	8.98059	9.10384	9.33261
gene-DN756_00075	avtA	807.523	0.190524	0.313539	0.815319	9.68181	9.79889	9.78487	9.86685	9.49346	8.70224	475.262	0.198292	0.307978	0.804069	9.16723	9.08341	8.81367	9.00615	8.63721	7.89903	660.294	0.102984	0.269861	0.917722	9.63003	9.32677	9.27195	9.62646	9.25275	8.47717	313.899	-0.154461	0.320831	0.861954	7.87264	8.31657	7.22717	8.75681	8.41112	7.71283	706.886	0.0544103	0.209068	0.959904	9.50798	9.56713	9.44004	9.73422	9.37111	8.64189
gene-DN756_00080		3.34775	0.0239776	0.343127	0.86105	1.58506	1.58504	1.74604	1.58537	1.58524	1.58553	0	NA	NA	NA	0	0	0	0	0	0	0	NA	NA	NA	0	0	0	0	0	0	0.89831	0.0162976	0.291709	0.940018	-0.205633	-0.205548	-0.165094	-0.205728	-0.205745	-0.205708	0	NA	NA	NA	0	0	0	0	0	0
gene-DN756_00085		18.4135	-0.0568881	0.345499	0.838856	4.00671	3.89359	3.96799	4.3159	3.89471	4.1465	8.10273	-0.0297681	0.267959	0.930778	2.82026	2.82312	2.82001	3.08553	2.81835	2.97498	15.4577	-0.0704425	0.312288	0.859746	3.70966	3.74337	3.69749	4.05609	3.67008	3.89907	21.5238	0.00962915	0.288266	0.948446	4.44599	4.18863	4.45484	4.44579	4.18361	4.3346	25.9016	-0.00357957	0.222199	0.956735	4.66184	4.66885	4.46281	4.763	4.46375	4.6379
gene-DN756_00090		5.65272	0.00772591	0.339813	0.878642	2.46598	2.40899	2.51017	2.40949	2.51521	2.40973	3.55502	0.00464624	0.265011	0.949953	1.85459	1.74014	1.73894	1.73838	1.80265	1.73849	2.62588	-0.0093974	0.302782	0.910209	1.31595	1.34799	1.31573	1.31592	1.41119	1.31603	1.40217	-0.0160597	0.291692	0.940233	0.442607	0.442736	0.442646	0.442463	0.504775	0.442494	2.1574	-0.00998683	0.223954	0.947357	1.04002	1.04008	1.03995	1.04007	1.11304	1.04013
gene-DN756_00095	malS	70.2198	-0.129887	0.348517	0.801414	5.9433	5.97917	5.84114	5.69444	6.36802	6.21461	40.7233	-0.0391045	0.260933	0.938394	5.32876	5.20937	5.0704	4.99736	5.5091	5.3904	58.035	-0.119908	0.319602	0.82657	5.52655	5.7195	5.56051	5.41014	6.09858	5.93835	61.1293	0.0237972	0.278738	0.953745	5.91905	5.95007	5.86788	5.53899	6.03727	5.91317	62.2452	-0.056167	0.228792	0.908202	5.60853	5.61619	5.89466	5.57454	6.14033	6.00471
gene-DN756_00100	ghrB	301.002	0.0141474	0.271506	0.918577	7.96264	8.20246	8.42871	7.87959	8.11436	8.49876	200.838	0.135668	0.272699	0.878703	7.48141	8.01311	7.61628	7.17404	7.37385	7.73765	272.065	0.0527571	0.248845	0.938208	8.19859	8.09321	8.01314	7.72378	7.94743	8.32535	213.046	0.105437	0.273255	0.92589	7.58179	8.01263	7.71218	7.3494	7.53484	7.85869	244.409	-0.0801461	0.220288	0.914217	7.58862	8.01063	7.74116	7.70813	7.90619	8.25444
gene-DN756_00105		53.0732	-0.0861254	0.316119	0.873295	5.58634	5.81864	5.55392	5.73071	5.82264	5.6852	27.09	-0.0248074	0.261428	0.946375	4.64657	4.49605	4.85389	4.7467	4.80957	4.71897	47.0074	-0.032224	0.29122	0.917654	5.23808	5.74137	5.20354	5.48837	5.57549	5.44463	40.0722	0.010301	0.284757	0.952355	5.52157	4.94776	5.1976	5.20774	5.27199	5.17563	60.0864	0.0117156	0.214474	0.96418	5.7184	5.84059	6.07164	5.85239	5.92187	5.81751
gene-DN756_00110		108.222	0.0984682	0.348822	0.815951	7.02402	6.70121	6.65237	6.76271	6.35125	5.88228	71.2523	0.0688163	0.273823	0.906593	6.17551	5.61699	6.4578	5.97522	5.65189	5.33508	82.5391	0.0609903	0.302405	0.880763	6.40667	6.17514	6.5288	6.44002	6.05691	5.63988	47.893	0.0193716	0.286158	0.94745	5.57016	5.66239	5.26954	5.67483	5.39095	5.11711	86.8107	0.0274732	0.222649	0.939169	6.21789	6.61996	6.40307	6.50415	6.18074	5.85867
gene-DN756_00115	yiaD	233.79	-0.117789	0.289658	0.893699	7.5175	7.86776	7.86046	7.72799	7.70028	8.21417	126.363	-0.059446	0.248127	0.953506	6.65479	6.86673	7.07315	6.85025	6.82319	7.27706	196.351	-0.128461	0.282354	0.877919	7.25897	7.68602	7.44909	7.49623	7.46666	7.968	175.625	0.069081	0.25983	0.957099	7.46149	7.56584	7.43003	7.23524	7.21082	7.63158	217.169	-0.0806429	0.216114	0.924091	7.73216	7.5962	7.63581	7.65403	7.62534	8.08123
gene-DN756_00120	yiaC	221.833	-0.0625985	0.239865	0.923977	7.76799	7.65659	7.84936	7.89484	7.7145	7.82916	100.225	-0.104441	0.271963	0.892672	6.40309	6.14586	6.75677	6.77916	6.62455	6.73423	174.706	-0.159841	0.278527	0.866136	7.30814	7.15451	7.51606	7.59651	7.41919	7.53295	157.274	0.0828001	0.257271	0.956567	7.21984	7.48636	7.28778	7.2957	7.14839	7.24178	194.172	-0.0487844	0.21516	0.94748	7.42516	7.08797	7.79816	7.69622	7.53288	7.63847
gene-DN756_00125	tag	90.4794	0.0298235	0.311797	0.898202	6.64202	6.53891	6.10033	6.68531	6.22631	6.22191	60.0853	0.0813623	0.26621	0.912284	5.87879	6.07395	5.84138	5.97872	5.63319	5.63651	71.5335	-0.0161842	0.277992	0.929995	5.94341	6.15302	6.19111	6.39163	5.96406	5.96142	55.1432	0.0136295	0.277731	0.956051	5.79552	5.88358	5.48195	5.91114	5.58407	5.58166	85.0775	0.0150832	0.212317	0.965201	6.33734	6.38488	6.45904	6.58571	6.22272	6.22202
gene-DN756_00130		9.59603	0.051259	0.344457	0.84274	3.15423	3.29014	3.29348	3.12901	3.21384	3.12942	2.23284	0.00211721	0.264928	0.951254	1.17405	1.10987	1.1091	1.10875	1.15937	1.10882	6.50556	0.0197027	0.302749	0.904266	2.74705	2.59084	2.66706	2.5903	2.66681	2.59057	4.24579	0.00849813	0.290652	0.944975	1.97264	1.97303	2.10599	1.97221	2.02267	1.9723	10.1579	0.0148874	0.223885	0.943576	3.40367	3.20263	3.2903	3.20261	3.26455	3.20292
gene-DN756_00135	glyQ	2964.93	0.372338	0.266836	0.777005	11.6936	11.763	11.5914	11.5069	11.4578	10.9086	1419.95	0.111163	0.210536	0.964802	10.5026	10.596	10.5233	10.5675	10.5087	9.96633	2433.34	0.232854	0.245487	0.884488	11.3635	11.4715	11.2366	11.2808	11.227	10.6826	1171.45	-0.487254	0.380954	0.655596	10.0235	9.99464	9.58255	10.5621	10.5095	9.98036	2391.27	0.0444585	0.180033	0.97529	11.1844	11.3517	11.2155	11.362	11.304	10.7661
gene-DN756_00140	glyS	6043.32	0.39134	0.279982	0.740162	12.6686	12.7833	12.7123	12.4569	12.5628	11.8471	3045.83	0.195931	0.242988	0.895302	11.677	11.8663	11.5145	11.5357	11.6381	10.9108	4963.76	0.255791	0.253857	0.853475	12.4451	12.4035	12.3553	12.2329	12.3343	11.6208	2390.04	-0.37817	0.374094	0.723141	11.2179	10.9259	10.475	11.5305	11.6306	10.923	4544.6	-0.0154693	0.179254	0.976413	12.0584	12.2059	12.1026	12.2867	12.3847	11.6678
gene-DN756_00145		1010.66	-0.0219679	0.260365	0.921567	9.89061	10.0769	9.83646	10.3669	9.96672	9.35402	498.703	-0.0877763	0.241505	0.952379	9.08327	8.71648	8.62639	9.40724	9.00827	8.43382	822.885	-0.0852712	0.256969	0.930556	9.66513	9.75091	9.22682	10.1188	9.71663	9.11303	448.14	-0.800145	0.593466	0.395767	8.31114	8.51705	8.1375	9.37701	8.99999	8.44345	957.708	-0.0105239	0.19862	0.972023	10.0517	9.55293	9.906	10.2719	9.87679	9.29996
gene-DN756_00150	yiaF	1273.63	0.251065	0.261555	0.867126	10.4758	10.4674	10.3223	10.4327	10.1736	9.77739	621.383	0.049678	0.220207	0.96587	9.33172	9.53664	8.98078	9.48268	9.21837	8.84906	1097.65	0.197429	0.258361	0.880905	10.3769	10.2157	9.97102	10.2226	9.9607	9.57211	664.719	-0.0124695	0.227385	0.966751	9.47643	9.35576	9.21612	9.62558	9.38188	9.02386	1070.71	0.029211	0.18346	0.975148	10.0902	10.0457	10.1085	10.2922	10.0325	9.65869
gene-DN756_00155	mtlA	463.726	0.250169	0.281335	0.828428	8.99573	9.12605	8.69587	8.60173	8.90964	8.59104	240.323	0.112183	0.241417	0.937649	7.7827	7.97103	8.13911	7.70529	7.97835	7.70809	401.334	0.203431	0.272999	0.851516	8.70183	8.9705	8.49852	8.39673	8.69823	8.38633	286.91	0.182509	0.277579	0.893422	8.09605	8.26268	8.37802	7.93952	8.20035	7.92934	417.067	0.117479	0.204593	0.931618	8.80291	8.76226	8.74984	8.51657	8.79326	8.50724
gene-DN756_00160	mtlD	303.77	-0.0840012	0.227748	0.926285	8.28576	8.16812	8.15693	8.37292	8.14414	8.30527	180.81	0.0365038	0.229921	0.964458	7.71877	7.48458	7.29321	7.5351	7.32832	7.48738	281.461	0.0203476	0.226204	0.946791	8.29365	8.03549	8.07495	8.2128	7.98651	8.14695	198.381	0.00784787	0.258813	0.962664	7.70111	7.83957	7.1309	7.67	7.4758	7.6119	303.474	0.00297404	0.18636	0.975604	8.36977	8.19892	8.14088	8.324	8.11391	8.26364
gene-DN756_00165	mtlR	240.528	-0.0545199	0.284167	0.908837	7.87805	7.8349	7.78723	7.7286	7.52673	8.30773	122.89	-0.0591609	0.251418	0.948019	6.76894	6.99568	6.6487	6.79638	6.62844	7.30464	215.242	-0.0199393	0.260922	0.936855	7.59649	7.64108	7.82869	7.55192	7.35495	8.11476	163.59	0.0250025	0.263204	0.960359	7.18195	7.52328	7.26245	7.14306	6.99461	7.60226	201.529	-0.0831544	0.227161	0.898509	7.51733	7.27079	7.60952	7.54313	7.36755	8.05473
gene-DN756_00170	yibL	308.351	-0.155762	0.282836	0.888322	8.27167	8.11535	8.06081	7.96417	8.35275	8.58142	156.468	-0.115901	0.268436	0.892765	7.04143	7.37498	6.83917	7.03689	7.36727	7.58909	252.094	-0.208528	0.306616	0.79879	7.73867	7.97701	7.66113	7.71492	8.08913	8.31626	196.44	-0.0591266	0.257292	0.959365	7.60074	7.63132	7.38895	7.34703	7.65923	7.85455	324.956	-0.00480851	0.196592	0.972871	8.21533	8.4327	8.30178	8.00768	8.34645	8.56147
gene-DN756_00175		633.246	-0.506567	0.298098	0.626543	9.15844	8.86383	9.13914	9.37672	9.31893	9.67492	347.147	-0.300923	0.324873	0.727004	8.12448	8.4113	8.12511	8.48871	8.4279	8.77992	604.477	-0.191157	0.2449	0.914989	9.28395	9.10731	8.93664	9.2383	9.17758	9.52809	582.502	0.263611	0.287034	0.852296	9.16888	9.20671	9.49811	8.93632	8.88311	9.1984	707.836	-0.0509967	0.180431	0.97492	9.31759	9.53504	9.40081	9.41382	9.35191	9.69662
gene-DN756_00180		24.8407	0.00608428	0.332891	0.888415	4.64823	4.45038	4.63228	4.62142	4.37803	4.67766	7.88239	-0.0204256	0.265819	0.93876	2.85121	2.85362	2.92169	2.99148	2.84961	3.02933	17.5997	-0.0199747	0.298566	0.91164	4.09277	4.08285	3.98283	4.15147	3.93135	4.20317	25.2756	0.0185826	0.290192	0.941571	4.13085	4.8199	4.13175	4.30739	4.12683	4.35087	21.3009	-0.00411103	0.221242	0.958158	4.3316	4.39116	4.38494	4.42278	4.25363	4.46422
gene-DN756_00185	trg	87.065	-0.225728	0.414762	0.675443	6.05031	6.2609	5.82259	6.06629	6.23572	6.87341	47.904	-0.0966817	0.281073	0.884251	5.32051	5.15935	5.43486	5.29668	5.41223	5.91599	87.7021	-0.0940775	0.301535	0.863856	6.00729	6.47241	6.11938	6.06974	6.22516	6.83407	106.118	0.108528	0.298898	0.897432	6.74982	6.50309	6.96881	6.21345	6.32954	6.82271	109.055	-0.0212677	0.215043	0.961444	6.54414	6.61105	6.80112	6.42229	6.54728	7.07448
gene-DN756_00190	sodA	2371.25	0.19159	0.180552	0.931779	11.3996	11.2831	11.1679	11.0299	11.095	11.2319	1235.71	0.0868417	0.183583	0.96976	10.3364	10.2013	10.409	10.1172	10.1761	10.343	2384.81	0.532776	0.196226	0.766752	11.4134	11.3755	11.4039	10.8912	10.9515	11.0923	1695.32	0.379413	0.3152	0.774508	10.4485	10.9985	11.1097	10.3992	10.4559	10.5879	2858.74	0.744696	0.207637	0.458677	11.5976	11.7617	11.7557	11.0581	11.1135	11.2573
gene-DN756_00195	fdhD	452.212	-0.0289263	0.270959	0.917125	8.75189	8.78965	8.76576	8.2999	8.69168	9.23108	262.171	0.026364	0.235798	0.963535	8.13696	7.81554	8.10151	7.49854	7.84545	8.36578	415.618	0.0281519	0.250803	0.939743	8.72866	8.68893	8.6607	8.14533	8.5241	9.05858	344.131	0.136628	0.283642	0.904749	8.64382	8.29204	8.54286	7.81847	8.14338	8.61846	414.2	-0.0353704	0.203851	0.967551	8.61385	8.63792	8.59054	8.24424	8.59068	9.09692
gene-DN756_00200		1196.66	-0.0632678	0.232929	0.926265	10.2297	10.3386	9.91726	10.0061	10.143	10.5277	562.887	-0.280557	0.297725	0.771695	9.07393	8.83055	8.85697	9.03299	9.16224	9.57217	1047.41	-0.047767	0.212344	0.948299	10.1042	9.98695	9.88058	9.8108	9.9435	10.3344	762.011	-0.00169005	0.231659	0.966608	9.62058	9.18802	9.7706	9.33558	9.45748	9.81975	940.495	-0.41396	0.375164	0.544921	9.49955	9.43331	9.81799	9.81412	9.94038	10.3285
gene-DN756_00205	fdoG	3749.04	0.252505	0.166921	0.931797	11.9883	12.0437	11.8651	11.8251	11.7784	11.6709	1626.44	-0.198885	0.207819	0.956755	10.478	10.7391	10.3798	10.8356	10.7785	10.6928	3133	0.135885	0.18846	0.949107	11.7817	11.769	11.448	11.6043	11.5528	11.45	1812.05	-0.262342	0.222389	0.931356	10.5048	10.7373	10.7855	11.0017	10.9515	10.8501	2391.32	-0.903133	0.20987	0.265158	10.8229	10.7039	10.927	11.5463	11.4895	11.3889
gene-DN756_00210	fdoH	635.472	0.270605	0.302892	0.787337	9.31818	9.54085	9.41017	9.49258	8.89586	8.86978	257.55	-0.0789227	0.238977	0.956724	7.73948	7.92655	8.03565	8.39249	7.83728	7.83221	447.749	-0.0214775	0.236817	0.944097	8.71186	8.83217	8.77339	9.16389	8.57464	8.55279	245.149	-0.349376	0.444655	0.679355	7.74215	7.72577	7.43942	8.39573	7.87201	7.85148	336.747	-0.882812	0.851084	0.19789	8.09489	7.41627	7.94598	8.91798	8.35062	8.33236
gene-DN756_00215	fdoI	473.433	0.0978426	0.250942	0.917512	9.06937	8.86431	8.82906	9.10739	8.64018	8.62972	233.015	-0.0185615	0.228101	0.965766	7.72413	8.04682	7.66898	8.12363	7.69337	7.70225	389.823	0.0199104	0.23037	0.945804	8.524	8.65491	8.63944	8.8673	8.4063	8.39995	224.477	-0.193293	0.306469	0.861813	7.62072	7.48329	7.7863	8.15579	7.75402	7.7472	337.845	-0.272943	0.336134	0.630392	8.18863	8.1987	8.18545	8.79105	8.3577	8.35466
gene-DN756_00220	fdhE	752.027	0.221918	0.223708	0.91367	9.71897	9.57222	9.62706	9.59411	9.47012	9.24351	402.622	0.123351	0.228837	0.955797	8.76854	8.86359	8.51858	8.69128	8.56597	8.37145	655.267	0.195883	0.230782	0.927867	9.48845	9.51877	9.30896	9.39169	9.26512	9.04582	399.063	-0.0253926	0.240796	0.965052	8.76947	8.73122	8.20957	8.77721	8.66258	8.46496	571.122	-0.116273	0.204991	0.93141	9.08267	8.87605	9.18917	9.3725	9.24793	9.0427
gene-DN756_00225	selA	800.886	0.413285	0.316916	0.671636	9.83453	9.84676	9.70981	9.7479	9.17627	9.2047	373.522	0.0843934	0.233065	0.959474	8.71492	8.68973	8.35288	8.76421	8.21493	8.26233	732.068	0.437004	0.371876	0.595795	9.71856	9.89363	9.38759	9.56215	8.99274	9.02516	326.394	-0.174506	0.290029	0.882982	8.38152	8.01843	8.10473	8.74457	8.23578	8.26246	528.248	-0.0907601	0.214387	0.922128	9.1188	8.64463	8.92327	9.43327	8.88859	8.92224
gene-DN756_00230	selB	1080	0.227152	0.304294	0.80875	10.2658	10.1298	10.1668	10.2806	9.87125	9.27251	489.794	0.00644509	0.224877	0.966858	8.86053	8.99177	8.89743	9.29041	8.88343	8.3234	873.15	0.110786	0.258241	0.925992	9.746	10.0009	9.72222	10.0394	9.62856	9.03962	465.162	-0.12953	0.288605	0.901662	8.98888	8.61188	8.10076	9.30635	8.92351	8.38469	720.581	-0.133274	0.240721	0.845367	9.25386	9.42916	9.14838	9.98596	9.58222	9.01746
gene-DN756_00235		83.9675	0.0752201	0.280852	0.907825	6.40937	6.43079	6.40899	6.27346	6.36601	6.4282	43.7397	0.0128184	0.249757	0.960165	5.53875	5.44542	5.35746	5.36815	5.43174	5.48516	78.9225	0.0955211	0.283571	0.894889	6.13663	6.38893	6.45217	6.14245	6.22772	6.28888	43.6946	-0.0118704	0.28487	0.951786	5.61576	5.26236	5.05376	5.33437	5.39882	5.44464	81.0662	0.0381588	0.210618	0.962218	6.45449	6.3233	6.29194	6.2368	6.30605	6.35857
gene-DN756_00240		102.75	-1.85229	0.517981	0.0101031	6.23782	6.13365	6.18005	6.60565	6.93667	6.86827	68.2738	-0.0990062	0.276705	0.888419	6.07666	5.61796	5.95721	5.99486	6.24864	6.20762	86.0632	-1.97937	0.737133	0.0304876	5.75252	6.04541	5.82072	6.33457	6.65326	6.58937	102.262	0.000762458	0.269143	0.960559	6.26581	6.76946	6.77544	6.47817	6.72668	6.67591	113.787	-0.0554619	0.228669	0.908666	6.58094	6.15244	6.79335	6.70967	6.98328	6.93
gene-DN756_00245		158.274	-0.976641	0.474596	0.217027	6.88633	7.01326	6.96856	7.49632	7.2044	7.62482	70.7448	-0.228076	0.426839	0.667547	5.80274	5.52641	5.39434	6.26709	6.02146	6.38765	153.306	-0.341254	0.395505	0.626309	7.10296	7.10562	6.94302	7.40787	7.12586	7.53185	134.46	-0.00536513	0.278283	0.956876	6.20673	7.07148	7.26776	7.01209	6.77385	7.11839	204.083	-0.0207291	0.203803	0.969104	7.71201	7.37258	7.7506	7.70782	7.45296	7.82113
gene-DN756_00250		47.6268	-0.174039	0.405588	0.711798	4.82161	4.77341	5.0119	4.83601	5.3668	5.84934	23.9398	-0.0913285	0.288941	0.875663	4.07212	4.03707	4.02644	4.05842	4.39493	4.76688	52.3246	-0.101574	0.316397	0.8391	5.36638	5.46302	5.27474	5.14362	5.59091	6.02793	39.0486	-0.0360529	0.289598	0.932573	5.03356	4.82859	5.20162	4.85256	5.15842	5.49569	60.3843	-0.0453631	0.225662	0.920693	5.67224	5.66693	5.68624	5.46682	5.81364	6.18622
gene-DN756_00255		111.219	-0.410103	0.46659	0.527302	6.4606	6.55942	6.70713	6.868	7.07103	6.70213	72.5317	-0.0385837	0.248269	0.957453	6.05268	6.27864	6.01011	6.17197	6.32645	6.05323	119.383	-0.0459153	0.265043	0.932234	7.0351	6.70927	6.75523	6.88578	7.07855	6.7277	89.2641	-0.00212967	0.266984	0.961044	6.30282	6.66975	6.31198	6.43188	6.586	6.30862	123.94	-0.0457024	0.213926	0.953483	7.02643	6.89165	6.65893	6.95396	7.12062	6.81837
gene-DN756_00260	mdfA	2814.68	0.139539	0.204616	0.928824	11.4541	11.5122	11.5884	11.5528	11.4561	11.0842	1587.79	0.167394	0.221364	0.950572	10.9251	10.7047	10.5291	10.6781	10.5707	10.2143	2618.14	0.231117	0.240426	0.896578	11.592	11.5766	11.1796	11.3758	11.2749	10.9102	1349	-0.277044	0.300107	0.836087	10.4032	10.2662	9.79518	10.7029	10.6048	10.2507	2519.9	0.0179151	0.179728	0.976289	11.4098	11.4716	10.9669	11.446	11.3408	10.9809
gene-DN756_00265		146.061	-0.101885	0.260652	0.912676	7.20048	7.16782	7.05442	7.30492	7.18308	7.18512	87.5519	0.0205052	0.236944	0.963611	6.50756	6.39289	6.48682	6.49657	6.39532	6.4089	129.945	-0.0453032	0.255371	0.936432	6.84833	7.16227	6.90609	7.11244	6.9929	6.99768	102.736	0.0442563	0.256194	0.960941	6.70951	6.7403	6.66653	6.7135	6.61782	6.6211	126.303	-0.125618	0.235585	0.859325	6.90981	6.82714	6.92595	7.11016	7.00505	7.0111
gene-DN756_00270		1.96271	-0.00336837	0.340678	0.879625	0.922535	0.922524	0.9628	0.976028	0.92263	0.922785	0.605343	-0.0117561	0.265758	0.944968	-0.589386	-0.586253	-0.589401	-0.561264	-0.589497	-0.589469	6.33575	0.0174791	0.303308	0.904678	2.43117	2.69137	2.43056	2.48609	2.43083	2.43141	0.692238	-0.0147579	0.291503	0.941287	-0.511092	-0.510238	-0.511074	-0.480683	-0.511175	-0.511148	4.47378	0.0079886	0.223421	0.95031	2.17188	2.11358	2.17217	2.15069	2.11346	2.1137
gene-DN756_00275	wecH	350.733	0.0923714	0.204843	0.931122	8.51219	8.43253	8.51935	8.42252	8.39909	8.42734	190.259	0.0366668	0.231984	0.963929	7.38457	7.88789	7.39027	7.51886	7.49278	7.53573	309.262	0.0975391	0.217127	0.944379	8.21717	8.38361	8.33802	8.2299	8.2036	8.235	219.824	0.0752096	0.238415	0.963374	7.82658	7.71831	7.9012	7.73926	7.7167	7.74237	363.19	0.176692	0.215544	0.87279	8.61705	8.61218	8.524	8.41262	8.38535	8.41765
gene-DN756_00280	ybgD	44.9503	-0.059495	0.339909	0.845018	5.23026	5.01053	5.47669	5.19279	5.44649	5.67162	22.1416	-0.0545691	0.269343	0.917597	4.39703	4.20312	4.30487	4.29606	4.45845	4.62532	33.4231	-0.0884655	0.316333	0.846267	4.797	4.88298	4.64305	4.80827	5.042	5.25601	40.7723	0.0115531	0.285426	0.951364	5.18444	4.92866	5.531	5.02791	5.19509	5.35885	50.3439	-0.0128394	0.220459	0.956019	5.67361	5.29595	5.6058	5.41027	5.59441	5.77408
gene-DN756_00285	ybgQ	106.08	-0.718844	0.563083	0.319961	6.53966	6.50477	6.37423	6.67019	6.96864	6.84894	66.7804	-0.0436809	0.260063	0.937618	5.50719	6.15735	5.93862	5.92331	6.16682	6.07637	102.887	-0.223056	0.336277	0.757586	6.54673	6.42949	6.62137	6.60145	6.89543	6.77657	71.7338	-0.0560325	0.288023	0.926341	5.63013	6.10525	6.1528	6.05591	6.29017	6.19332	103.201	-0.0761356	0.234292	0.888351	6.15093	6.43234	6.70012	6.59489	6.85234	6.74853
gene-DN756_00290	ybgP	19.6257	-0.0493727	0.340098	0.850478	4.05422	4.05923	4.17577	3.99077	4.12659	4.44453	13.5355	-0.00296207	0.263994	0.952287	3.46863	3.77433	3.4682	3.46573	3.54969	3.77279	19.4623	-0.0145307	0.300038	0.912106	3.99516	4.17202	4.21305	3.99493	4.11639	4.40972	9.61704	-0.0246234	0.291815	0.934595	3.06142	3.06243	3.12792	3.06029	3.13997	3.34785	20.3421	-0.00908694	0.222584	0.952178	4.2042	4.11777	4.30156	4.11771	4.20939	4.44469
gene-DN756_00295	ybgO	47.5054	-0.107523	0.342997	0.818194	5.3219	5.55751	5.23383	5.53354	5.27144	5.78444	23.7614	-0.0363418	0.265525	0.931846	4.27756	4.32692	4.56894	4.52529	4.3626	4.69822	41.8707	-0.0746773	0.302064	0.874702	5.34066	5.25844	5.06466	5.35362	5.12492	5.57332	48.4508	0.0274314	0.287086	0.942179	5.11224	5.70603	5.65867	5.38847	5.2088	5.57387	59.5878	0.00469599	0.216265	0.963966	5.93821	5.70372	5.9006	5.82471	5.63076	6.0224
gene-DN756_00300	xylB	558.305	0.0656217	0.240305	0.923626	9.11632	9.27222	9.04571	9.29724	8.75117	9.11106	279.979	-0.0282551	0.22081	0.96668	8.02056	8.11067	8.14707	8.3422	7.83338	8.18389	436.066	-0.0663182	0.248645	0.936815	8.81797	8.30583	8.86533	9.01395	8.47262	8.83065	335.309	0.0207975	0.238865	0.965452	8.24229	8.55306	8.34895	8.55283	8.07768	8.38846	482.558	-0.0415839	0.191756	0.972306	8.94368	8.75873	8.87949	9.14603	8.63461	8.97303
gene-DN756_00305	xylA	101.085	0.0265818	0.287101	0.910917	6.72488	6.6545	6.5827	6.39752	6.68218	6.76553	61.9425	0.0523626	0.254934	0.944698	5.7889	6.11066	5.97319	5.68957	5.89772	5.97318	91.0556	0.0450781	0.268805	0.930435	6.56926	6.44841	6.53875	6.24524	6.51187	6.59382	73.0339	0.0718358	0.281846	0.928594	6.37783	6.22411	5.98355	5.91776	6.11892	6.18289	74.8191	-0.0571974	0.224933	0.9155	5.94483	6.29628	5.95739	6.05797	6.27913	6.3506
gene-DN756_00310	xylF	28.6412	-0.113467	0.364333	0.792239	4.41832	4.44537	4.42072	4.34097	4.66704	5.04449	13.1651	-0.0408589	0.270174	0.922693	3.35368	3.35871	3.35324	3.35067	3.55181	3.82682	32.0632	-0.0393832	0.300727	0.895985	4.91498	4.71396	4.68837	4.57881	4.86296	5.20847	37.1102	0.022836	0.286948	0.944261	5.09906	5.32969	5.0353	4.84048	5.02823	5.28309	31.3199	-0.0290403	0.224469	0.933087	4.66769	4.74939	4.79504	4.63038	4.84861	5.13537
gene-DN756_00315	xylG	67.1656	-0.10211	0.344159	0.820384	5.69797	5.54555	6.01875	5.52565	5.96251	6.37585	24.7521	-0.1044	0.296368	0.860735	4.11166	4.12151	4.16441	4.18957	4.49094	4.82288	59.749	-0.0882514	0.304729	0.861879	5.71645	5.71729	5.59025	5.43035	5.82384	6.21212	59.65	0.0236385	0.279766	0.953044	5.93128	5.83903	5.81813	5.48965	5.76177	6.06154	78.5093	-0.0104056	0.217468	0.961378	6.26042	6.01617	6.26228	5.86912	6.18165	6.51615
gene-DN756_00320	xylH	55.7022	-0.0204012	0.311091	0.900963	5.94661	5.6458	5.60216	5.89584	5.77222	5.62785	30.0193	-0.00728513	0.255205	0.958243	4.99142	4.77556	4.85631	4.9829	4.89343	4.80014	49.7491	-0.00535277	0.276477	0.932188	5.56572	5.60127	5.68472	5.74243	5.62454	5.49175	48.8427	0.097134	0.295107	0.906353	5.67096	5.73813	5.50024	5.58223	5.49349	5.3987	65.8948	0.0383344	0.219328	0.941795	5.81142	6.04101	6.22079	6.04584	5.94253	5.83156
gene-DN756_00325	xylR	100.954	-0.0577537	0.293038	0.904171	6.51659	6.58003	6.70396	6.76123	6.781	6.41143	44.9246	-0.0743882	0.269126	0.910767	5.16464	5.52941	5.25822	5.58258	5.59454	5.32919	82.6751	-0.0453191	0.289365	0.914515	5.81795	6.57416	6.08198	6.42522	6.44224	6.08462	74.378	0.0272544	0.28036	0.951821	5.69778	6.49391	6.07319	6.14032	6.15347	5.87859	97.9032	-0.0165443	0.208872	0.967102	6.50349	6.64984	6.57825	6.68969	6.70196	6.41185
gene-DN756_00330	intS	378.009	0.318058	0.295989	0.767455	8.80684	8.56879	8.63652	8.5994	8.34929	8.19565	177.055	0.0434691	0.233587	0.963034	7.35264	7.3524	7.71138	7.59047	7.36669	7.25047	316.913	0.222799	0.270643	0.844717	8.42467	8.41548	8.36431	8.37496	8.1282	7.98292	183.166	-0.0316182	0.246893	0.963922	7.51179	7.55833	7.37334	7.69805	7.48977	7.36883	343.594	0.126539	0.224917	0.880842	8.35339	8.65801	8.47364	8.48724	8.25631	8.12681
gene-DN756_00335		487.128	-0.79853	0.422616	0.313565	8.62508	8.14346	8.72931	9.04101	8.98023	9.34539	265.031	-0.730886	0.446869	0.377161	7.56345	7.81738	7.7211	8.15094	8.0886	8.44919	404.751	-1.11897	0.337525	0.122973	8.30232	8.09438	8.19333	8.80341	8.73976	9.10282	392.438	-0.0372064	0.226873	0.966346	8.49429	8.53732	8.70889	8.55349	8.49706	8.81917	658.722	0.056102	0.181286	0.974437	9.4306	9.45103	9.30454	9.23084	9.16714	9.51548
gene-DN756_00340		49.7648	-1.40441	0.918472	0.129463	5.27569	5.25207	5.38184	5.88301	5.57046	5.58131	33.0877	-0.0390712	0.264287	0.932625	4.70367	5.01377	4.97601	5.19764	4.97048	4.9848	44.1193	-0.200906	0.389682	0.713374	5.21628	5.02786	5.24949	5.69202	5.39618	5.40805	85.0117	0.083249	0.299656	0.906287	5.63724	6.5487	6.65204	6.16849	5.91647	5.92743	122.045	0.209779	0.346443	0.658877	6.88416	7.18306	6.95316	6.85394	6.60346	6.61616
gene-DN756_00345	yacH	85.9216	-0.313349	0.603729	0.490982	5.49022	5.38019	5.71085	6.46753	5.94039	6.73694	46.0454	-0.199775	0.39272	0.703741	5.01152	4.85866	4.8676	5.55134	5.16375	5.7764	85.7625	-0.146375	0.3473	0.777988	5.95878	5.56776	6.06246	6.50356	6.02362	6.75453	105.839	0.0280099	0.274791	0.955313	6.35125	6.54086	7.00634	6.62718	6.2637	6.8311	145.264	-0.0116601	0.21135	0.966317	6.90128	7.18829	7.22103	7.17521	6.7758	7.39497
gene-DN756_00350		131.942	-0.0998029	0.316242	0.862054	6.53789	7.03515	7.04315	6.79117	6.95564	7.34557	78.7618	-0.0149144	0.248292	0.960521	6.05193	6.15914	6.45046	6.06304	6.18453	6.51077	146.398	0.0801064	0.270213	0.923757	7.26353	7.25719	7.14109	6.85	7.00411	7.38376	178.847	0.95315	0.742052	0.315219	7.4105	7.59071	7.8489	6.81871	6.94633	7.2731	180.475	0.0885838	0.229522	0.891567	7.29877	7.52179	7.76886	7.10442	7.23687	7.58032
gene-DN756_00355	yagA	979.736	-0.63054	0.381089	0.445169	9.7115	9.56686	9.44575	9.7186	9.99714	10.5391	548.357	-0.3353	0.376593	0.661655	8.57057	8.90868	8.89532	8.85266	9.11723	9.67457	862.054	-0.552333	0.379418	0.509794	9.39996	9.37352	9.49265	9.52845	9.79961	10.3418	959.881	0.217829	0.29832	0.860239	9.86201	9.83998	10.3132	9.32085	9.56432	10.0611	1131.38	-0.0513709	0.197332	0.969147	9.91805	9.95519	10.2746	9.78083	10.0377	10.5676
gene-DN756_00360	fecE	156.948	0.0897775	0.303451	0.889659	7.4647	7.18214	7.28814	7.36016	7.33013	6.76536	112.622	0.155647	0.306616	0.826601	6.98691	6.50052	7.10083	6.67096	6.64117	6.19372	146.048	0.117798	0.291816	0.867116	7.12135	7.17018	7.40848	7.21041	7.17852	6.64152	86.0347	0.00297552	0.27238	0.959489	6.40219	6.11793	6.55907	6.50344	6.47798	6.07441	192.274	0.151179	0.275136	0.776672	7.80655	7.72935	7.50592	7.48648	7.45513	6.98728
gene-DN756_00365	fepD	312.868	-0.249701	0.294843	0.809562	8.12476	7.94291	8.32693	8.56329	8.33018	8.22373	213.377	0.0653976	0.23323	0.961384	7.74232	7.98815	7.54119	7.82317	7.60764	7.53098	311.383	-0.0171853	0.223241	0.947604	8.29937	8.31791	8.17752	8.46409	8.23267	8.13325	189.527	-0.128606	0.28403	0.907071	7.20693	7.27365	7.70128	7.78791	7.58829	7.50267	426.692	0.257011	0.283314	0.706811	8.74668	8.90187	8.90585	8.73615	8.51531	8.4264
gene-DN756_00370	fecD	596.211	-0.260987	0.238178	0.897576	8.98339	9.0897	9.19284	9.48225	9.27983	9.16464	359.91	-0.00832452	0.220907	0.967357	8.26596	8.22986	8.79979	8.63943	8.44056	8.35348	635.352	0.129901	0.213139	0.943284	9.27494	9.45936	9.37005	9.40093	9.19754	9.08925	388.091	-0.0588078	0.248913	0.961937	8.78058	8.58014	8.09507	8.77578	8.59158	8.49303	756.329	0.178389	0.237131	0.829953	9.87452	9.39424	9.68546	9.56737	9.36804	9.26832
gene-DN756_00375	fepB	629.14	0.104477	0.229369	0.923911	9.37416	9.38158	9.26275	9.37744	9.33715	8.93776	352.523	0.10631	0.228799	0.958703	8.41513	8.6472	8.50416	8.50082	8.45606	8.10166	657.523	0.4333	0.304933	0.674213	9.41907	9.49103	9.63251	9.2711	9.22713	8.83846	388.332	0.062445	0.24727	0.962045	8.66341	8.27803	8.86101	8.65499	8.61527	8.26952	703.591	0.324677	0.300294	0.648539	9.60215	9.57526	9.62159	9.39165	9.34591	8.98035
gene-DN756_00380		239.056	-0.0237745	0.287806	0.911006	7.99	7.87638	7.61995	7.39691	7.80938	8.24039	108.401	-0.052913	0.262054	0.929956	6.77258	5.9136	6.65404	6.35908	6.69457	7.08493	187.778	-0.100155	0.279516	0.900048	7.47394	7.46372	7.309	7.13099	7.52276	7.9434	178.541	0.0913469	0.277921	0.925475	7.35737	7.43494	7.72383	6.96028	7.27764	7.63686	245.461	0.0236403	0.207452	0.967018	8.07228	7.81426	7.89141	7.45893	7.8049	8.19438
gene-DN756_00385		45.4966	-0.0185336	0.342143	0.868174	4.62566	4.6253	4.95741	5.12693	4.62886	5.77614	26.6935	-0.0440412	0.269024	0.923077	4.38983	4.24004	4.36671	4.50731	4.22241	4.97427	45.1483	-0.0762838	0.311985	0.857445	5.01835	4.9335	5.11865	5.23258	4.81514	5.81783	43.8427	-0.0128998	0.286404	0.949844	5.20562	5.455	5.06901	5.22143	4.95396	5.65934	51.296	-0.0341159	0.225402	0.928421	5.41704	5.28277	5.21383	5.44751	5.12846	5.94242
gene-DN756_00390	apt	12.8639	-0.0577259	0.348936	0.833856	3.16642	3.14852	3.14955	3.72112	3.14946	3.16519	6.77779	-0.022752	0.266947	0.935638	2.45619	2.45876	2.45597	2.80055	2.45447	2.46266	13.4932	-0.025684	0.303526	0.898265	3.49703	3.35045	3.34778	3.84627	3.3484	3.3617	23.6512	0.0187633	0.289657	0.942154	4.39887	4.1992	4.66296	4.53214	4.19341	4.20187	17.4192	-0.0107796	0.223046	0.949814	3.84496	3.94308	3.95734	4.22204	3.84495	3.85443
gene-DN756_00395		10.927	-0.0601799	0.349109	0.83219	3.23229	3.23224	3.25763	3.48565	3.428	3.23358	8.71293	-0.0086173	0.26439	0.949088	2.99552	2.99821	3.1486	3.15437	3.11459	2.9942	10.3293	-0.0355886	0.305242	0.890206	3.18334	3.2476	3.18252	3.41517	3.36072	3.18366	9.54019	-0.0109564	0.289981	0.944907	3.1252	3.12606	3.25965	3.28197	3.24314	3.12443	15.9804	-0.00827493	0.222544	0.952876	3.85481	3.95121	3.97442	4.04506	3.99833	3.8557
gene-DN756_00400		81.9639	0.129394	0.332346	0.821459	6.46441	6.33422	6.39182	5.93258	6.37739	6.31151	32.3134	-0.00985656	0.260075	0.954614	5.07457	4.68401	4.98687	4.77388	5.07315	5.03354	69.4472	0.0772461	0.294186	0.886781	5.9908	5.9754	6.35751	5.70626	6.12209	6.06159	47.3654	0.0409706	0.282097	0.943336	5.73471	5.47963	5.39607	5.28603	5.56713	5.523	80.9053	0.0506497	0.223735	0.922396	6.51272	6.06136	6.40282	5.96106	6.30141	6.25186
gene-DN756_00405		102.795	-0.108768	0.297276	0.889431	6.71915	6.51744	6.57678	6.70239	6.54232	6.87258	55.6658	-0.0391469	0.253695	0.953172	5.80101	5.81879	5.5306	5.79472	5.67349	5.93433	82.1017	-0.126489	0.303029	0.846503	6.33119	6.30085	6.00382	6.39268	6.23923	6.55531	64.9869	-0.0242553	0.277478	0.954504	5.64066	6.13789	5.96797	5.98835	5.87121	6.11604	85.9577	-0.0908061	0.235559	0.877448	6.3333	6.13081	6.38119	6.46288	6.33232	6.603
gene-DN756_00410	proY	80.1386	0.0370868	0.317657	0.892544	5.83608	6.41451	6.47603	6.37552	6.19217	6.05476	45.2561	0.0367199	0.256092	0.950612	5.51293	5.28574	5.65702	5.53482	5.40358	5.31811	77.5402	0.103821	0.292774	0.874229	6.10099	6.45807	6.33644	6.31414	6.14088	6.0161	52.5858	0.0388936	0.280891	0.946543	5.67483	5.91336	5.41553	5.72016	5.58944	5.49824	76.8038	0.0300146	0.213944	0.960637	6.24253	6.13502	6.40204	6.32962	6.18689	6.08982
gene-DN756_00415		386.123	-0.080614	0.248817	0.920316	8.52718	8.44826	8.62518	8.87217	8.34887	8.57993	216.569	-0.0104482	0.230088	0.965747	7.94697	7.4733	7.70491	7.97325	7.49717	7.72152	320.94	-0.104053	0.262357	0.924536	8.17338	8.48324	7.91489	8.61946	8.103	8.33282	273.142	0.0802982	0.2491	0.960169	8.16462	8.01647	8.21121	8.23583	7.7893	7.98436	360.139	-0.0569292	0.198865	0.967794	8.46859	8.3026	8.49343	8.75752	8.27625	8.49076
gene-DN756_00420	eptB	1047.97	-0.182472	0.274161	0.888088	9.78745	9.95372	9.92495	10.4028	10.2314	9.55444	765.708	0.185011	0.271286	0.859156	9.65015	9.94107	9.46886	9.65751	9.48007	8.83559	1397.61	0.512322	0.370031	0.542043	10.6827	10.7303	10.5103	10.4046	10.2318	9.57617	574.332	-0.344046	0.382209	0.736003	8.71219	8.9571	8.97224	9.58299	9.41958	8.80539	1177.61	0.0391591	0.196343	0.970736	10.3052	10.3712	9.95786	10.4074	10.2331	9.59403
gene-DN756_00425	uhpA	299.684	-0.080397	0.261133	0.915026	8.26337	8.12681	8.10086	8.40347	8.38356	7.90464	180.852	0.0249914	0.243704	0.961275	7.5611	7.77213	6.89309	7.54009	7.5165	7.10973	276.596	0.00229663	0.241368	0.944144	8.09639	7.97677	8.20857	8.24128	8.21819	7.75635	120.85	-1.52289	0.806646	0.124154	6.58726	6.27518	6.25672	7.17347	7.15334	6.75798	274.094	-0.0647809	0.207551	0.958466	7.86037	8.12262	8.03825	8.27403	8.24978	7.83389
gene-DN756_00430	uhpB	431.097	0.00465336	0.238029	0.928303	8.63334	8.88591	8.69642	8.97948	8.5433	8.64469	278.823	0.136242	0.263047	0.891449	8.25258	8.47112	7.78542	8.17219	7.76296	7.87543	403.046	0.0923536	0.241539	0.936935	8.91339	8.55252	8.58476	8.81647	8.38466	8.48818	224.202	-0.183922	0.288861	0.881533	7.73167	7.67748	7.59941	8.10319	7.73046	7.81705	441.818	0.0640641	0.198799	0.967078	8.65925	9.00818	8.78405	8.93499	8.53261	8.62984
gene-DN756_00435	uhpC	200.078	0.0488831	0.269084	0.915406	7.70398	7.43888	7.78749	7.42804	7.7988	7.53524	109.27	0.0297265	0.243798	0.960747	6.76013	6.48204	6.99748	6.5749	6.86944	6.66824	198.948	0.15287	0.289346	0.852827	7.86986	7.80959	7.3562	7.32459	7.68339	7.42948	108.518	-0.0451269	0.265662	0.957455	6.86602	6.68471	6.52252	6.64842	6.92696	6.72726	211.067	0.0935002	0.219185	0.90949	7.77094	7.91998	7.62407	7.47312	7.78746	7.56484
gene-DN756_00445		23.6616	-0.125573	0.371765	0.776821	4.26857	4.40602	4.26256	4.542	4.6689	4.51008	13.104	-0.0481209	0.270196	0.919474	3.55721	3.56122	3.65715	3.71714	3.79568	3.69999	21.4997	-0.0867055	0.317548	0.845436	4.16956	4.16171	4.33139	4.41221	4.52812	4.38305	18.3606	-0.0401544	0.290553	0.929725	4.03278	4.18887	4.12337	4.19157	4.2706	4.17192	20.8611	-0.0520266	0.232187	0.904009	4.16176	4.21049	4.16099	4.35915	4.45259	4.33576
gene-DN756_00450		71.4046	-0.0815525	0.331038	0.846	5.95746	5.86221	6.10179	6.36013	5.65393	6.25494	37.597	-0.0358678	0.262404	0.937301	5.23403	5.05131	4.84746	5.35401	4.85787	5.28081	68.0299	-0.0258442	0.291058	0.919901	6.17293	5.92612	5.59031	6.22067	5.54555	6.11925	40.938	-0.0434067	0.288722	0.930893	4.95416	5.01527	5.38602	5.45648	4.97081	5.37718	64.0456	-0.0473867	0.224489	0.922462	5.81908	5.79003	5.88446	6.16914	5.63349	6.08425
gene-DN756_00455		32.5957	-0.0851458	0.340588	0.83145	4.91129	4.73851	5.03471	4.9431	5.04116	5.11504	16.3593	-0.0254491	0.264782	0.938209	4.07368	3.83683	3.83078	3.96584	4.02932	4.08554	39.9726	0.0320911	0.284169	0.923845	5.32865	5.17656	5.43218	5.19438	5.28258	5.35278	17.7403	-0.069652	0.296898	0.91244	4.09756	4.00529	4.08119	4.11684	4.17693	4.22494	51.6104	0.0569596	0.223799	0.918474	5.82741	5.70963	5.57438	5.53508	5.60694	5.66694
gene-DN756_00460	dppA	1059.23	0.619497	0.223349	0.638378	10.1918	10.2872	10.2273	9.82273	9.88528	9.61932	489.812	0.172072	0.226992	0.934131	8.98037	9.13882	8.9549	8.85823	8.91204	8.67651	779.884	0.193493	0.223221	0.932601	9.79906	9.50937	9.74833	9.54076	9.59864	9.33948	396.522	-0.40137	0.348976	0.73553	8.54037	8.42851	8.24411	8.81545	8.86813	8.63077	675.841	-0.165013	0.209775	0.892853	9.34256	9.35972	9.14737	9.53029	9.58245	9.33661
gene-DN756_00465	dppB	316.161	0.21958	0.334468	0.773844	8.49398	8.36933	8.3326	8.4423	8.09921	7.59308	149.513	0.0389856	0.247545	0.957959	7.16117	7.50713	6.86347	7.40112	7.09861	6.69227	222.716	0.00783795	0.270244	0.934356	7.99802	7.24525	7.84149	8.05776	7.72149	7.23746	122.679	-0.141568	0.3079	0.877419	6.83146	6.77385	6.56315	7.27516	6.99422	6.6128	187.916	-0.113315	0.246741	0.844301	7.31682	7.10275	7.48415	7.92158	7.6156	7.19626
gene-DN756_00470	dppC	138.585	0.222456	0.394791	0.696626	7.18153	7.38411	6.98524	6.35013	7.14059	6.75457	66.0914	0.0496791	0.263865	0.928292	6.44039	5.48563	5.56185	5.37903	5.98351	5.68347	102.922	0.110316	0.304224	0.852502	6.66039	6.7534	6.76496	6.08725	6.80711	6.45117	52.0461	-0.0134653	0.281121	0.954096	5.33511	5.4944	5.82225	5.33065	5.85538	5.58258	116.442	0.0641159	0.227405	0.907355	7.08476	6.76173	6.8003	6.33112	6.93499	6.62909
gene-DN756_00475	dppD	279.994	0.249844	0.293629	0.810502	8.14922	8.36075	8.13859	8.11091	8.06966	7.75468	161.052	0.170035	0.288003	0.842775	7.55142	7.5176	7.15643	7.25683	7.21616	6.96297	218.165	0.0672914	0.251188	0.935796	7.98797	7.75453	7.6071	7.82505	7.78212	7.48277	116.422	-0.121434	0.29641	0.895424	6.96707	6.48921	6.53903	7.01832	6.98267	6.73911	207.106	-0.0310742	0.208908	0.965134	7.61413	7.26218	7.87403	7.80602	7.7646	7.49987
gene-DN756_00480	dppF	348.907	0.162666	0.304189	0.842276	8.52623	8.73089	8.237	8.3698	8.54574	7.83595	175.837	0.0538536	0.242412	0.95862	7.43861	7.68315	7.27645	7.43152	7.58063	6.98711	220.822	-0.138223	0.290817	0.857648	7.33955	7.64156	7.82468	7.92543	8.09182	7.41393	123.885	-0.290526	0.47709	0.687899	6.71945	6.29569	6.62738	7.12347	7.26548	6.69892	282.567	0.00212713	0.201858	0.971565	8.10426	8.2625	7.96462	8.18386	8.33449	7.72271
gene-DN756_00485	bcsZ	384.2	0.0415252	0.2398	0.925914	8.32376	8.75743	8.66259	8.66472	8.5259	8.46382	216.473	0.0570335	0.229241	0.96333	7.65798	8.03732	7.61675	7.79085	7.66057	7.62339	272.416	-0.200284	0.304856	0.80559	7.50122	7.95977	8.16136	8.29457	8.15548	8.09833	226.98	-0.0111684	0.235486	0.966122	7.6725	7.84811	7.90911	7.92068	7.80139	7.75236	354.881	0.00238836	0.186264	0.97565	8.52969	8.57661	8.26305	8.56364	8.43151	8.38258
gene-DN756_00490	yhjK	1217.63	0.0764709	0.164846	0.937011	10.3589	10.2352	10.2411	10.1995	10.1872	10.2633	732.233	0.23562	0.223867	0.907913	9.64584	9.49856	9.724	9.35864	9.33917	9.4391	1095.59	0.138808	0.179193	0.950476	10.2101	10.0705	10.1839	10.0151	9.99855	10.0788	839.287	0.227835	0.248368	0.91056	9.60773	10.0308	9.76893	9.5597	9.54404	9.61702	1062.16	-0.0769986	0.159387	0.977583	9.96255	9.95554	10.0964	10.0794	10.0592	10.1419
gene-DN756_00495	nanC	26.9723	-0.123797	0.371799	0.778463	4.28849	4.43477	4.31083	4.35797	4.65775	4.91815	14.8313	-0.0494374	0.270967	0.917156	3.61978	3.62509	3.72072	3.65392	3.83572	4.02141	30.0219	-0.0673742	0.305983	0.871642	4.86149	4.61509	4.58397	4.59844	4.83974	5.05649	30.7851	0.00672798	0.28324	0.953985	4.84092	5.03056	4.72791	4.6716	4.84802	5.02287	35.0384	-0.0189455	0.222547	0.944884	4.92897	4.81236	5.11808	4.85477	5.05874	5.25676
gene-DN756_00500		144.374	-0.16569	0.330561	0.805712	7.02449	7.18497	6.7623	7.18994	6.90629	7.49181	86.3221	-0.0372146	0.247061	0.958425	6.35711	6.2831	6.4486	6.40882	6.18694	6.66542	139.276	-0.0563735	0.26739	0.929699	7.18028	6.97632	6.97126	7.09863	6.82623	7.3899	100.827	-0.0262222	0.264846	0.959904	6.63394	6.5308	6.65555	6.62645	6.41642	6.8618	140.818	-0.0454181	0.218961	0.937572	7.1923	6.6228	7.0601	7.11525	6.87587	7.37688
gene-DN756_00505	modE	97.2699	-0.0928395	0.340706	0.827766	6.0219	6.42087	6.26613	5.78595	6.3299	7.05507	57.9808	-0.0296714	0.26031	0.946071	5.36499	5.68331	5.76207	5.23206	5.59427	6.17858	76.4286	-0.104559	0.31763	0.83674	5.79989	5.56001	5.98991	5.47505	5.98564	6.68863	48.2334	-0.114924	0.317937	0.87663	5.18994	5.11316	5.09465	5.00375	5.35731	5.91848	85.4954	-0.051338	0.227777	0.913394	5.87627	6.00083	6.21171	5.76806	6.16981	6.78338
gene-DN756_00510	dctA	178.635	-0.0782187	0.293564	0.900034	7.56112	7.24563	7.32254	7.24363	7.27856	7.83826	104.328	-0.00343548	0.246565	0.96214	6.93498	6.47611	6.42741	6.44588	6.47016	6.95185	143.658	-0.136531	0.2932	0.854963	7.07429	6.92468	7.05325	6.9803	7.0111	7.55133	119.685	0.00215989	0.266294	0.961181	7.09202	6.65663	6.76498	6.66362	6.68763	7.13161	159.811	-0.0588468	0.218684	0.93046	6.96274	7.3491	7.2075	7.13316	7.15791	7.64403
gene-DN756_00515	yhjJ	1653.39	-0.290488	0.184853	0.923049	10.5534	10.5483	10.5822	10.8787	10.6444	10.8571	1164.23	0.250044	0.224168	0.899302	10.2889	10.1882	10.4284	10.1106	9.86753	10.1076	1860.98	0.292263	0.196369	0.932372	10.9955	10.9976	10.9379	10.8008	10.5664	10.7802	1103.75	-0.0471542	0.209599	0.967468	10.031	9.85524	10.2842	10.2081	9.98545	10.1867	1856.26	0.0731003	0.167299	0.976717	10.7738	11.0496	10.8616	10.8858	10.6504	10.8657
gene-DN756_00520	kdgK	611.565	-0.0227783	0.221497	0.930834	9.37521	9.19518	9.12722	9.47843	9.13827	9.12857	383.336	0.151248	0.242116	0.916878	8.74991	8.46553	8.76948	8.66267	8.33331	8.34558	650.648	0.326744	0.262497	0.795731	9.40742	9.51644	9.49284	9.38719	9.04801	9.04314	353.586	-0.0658563	0.25055	0.960895	8.68989	8.07822	8.28756	8.69147	8.38706	8.38118	620.407	0.0537867	0.186111	0.973145	9.1978	9.46466	9.24916	9.43159	9.10469	9.10367
gene-DN756_00525	pptA	29.4082	-0.034629	0.328351	0.882378	4.69024	4.77776	4.88965	4.82943	5.00811	4.64056	17.5522	-0.000846941	0.263175	0.954109	3.81072	4.21638	3.81017	3.97033	4.1028	3.83753	18.3508	-0.0434332	0.304987	0.886652	3.91111	3.91263	4.11313	4.13933	4.31449	3.95422	22.7784	0.010019	0.286849	0.950219	4.58325	4.47055	4.25994	4.40893	4.53442	4.28446	20.4258	-0.0197415	0.223885	0.940764	4.13916	4.13967	4.29676	4.30361	4.4345	4.16948
gene-DN756_00530	yhjH	87.8352	-0.0793629	0.292473	0.90089	6.44548	6.43027	6.33289	6.55773	6.29789	6.55598	35.6811	-0.0884255	0.278898	0.889808	5.14812	4.84242	4.87423	5.25372	5.06034	5.2591	67.0564	-0.150509	0.314005	0.818246	6.03638	5.94749	5.83861	6.19292	5.94914	6.19138	69.9867	0.0691796	0.279472	0.93288	5.96092	6.28968	6.16817	6.09692	5.91119	6.09533	81.93	-0.0292297	0.215306	0.958731	6.47936	6.10362	6.21518	6.41866	6.20615	6.41748
gene-DN756_00535	yhjG	239.719	-0.0579576	0.260155	0.918275	7.8163	7.94029	7.81623	7.91058	7.6543	8.14114	114.065	-0.0960277	0.263644	0.909726	6.37976	6.79034	6.81732	6.87536	6.65982	7.08358	179.552	-0.147958	0.306447	0.830383	7.15232	6.92084	7.63677	7.54365	7.29163	7.76934	172.945	0.0856703	0.262739	0.952694	7.47679	7.35294	7.58503	7.34193	7.13663	7.53053	225.902	-0.0328919	0.200719	0.969429	7.85332	7.79634	7.65409	7.8246	7.60229	8.02501
gene-DN756_00540	cdh	192.916	0.0125173	0.265354	0.920934	7.69818	7.45469	7.57982	7.45966	7.40159	7.79949	107.661	0.0158002	0.245403	0.961456	6.70597	6.98717	6.36573	6.58834	6.53763	6.8831	160.497	-0.0256218	0.258949	0.937135	7.04275	7.29867	7.46146	7.21698	7.15989	7.53897	171.83	0.293022	0.41019	0.737878	7.28266	7.76558	7.49832	7.07436	7.02606	7.3511	163.001	-0.0516502	0.212247	0.954605	7.46774	7.12328	7.149	7.28058	7.22786	7.57202
gene-DN756_00545	yhjD	151.032	0.000320886	0.290605	0.912589	7.40059	7.15871	6.99822	7.1622	6.8783	7.47039	102.122	0.103364	0.266049	0.902856	6.78646	6.64711	6.7568	6.49695	6.2729	6.76096	127.253	-0.0196479	0.27013	0.933189	6.78804	7.16552	6.7806	6.92802	6.66699	7.21495	108.004	0.0640291	0.276391	0.942054	6.69633	6.99482	6.52988	6.6084	6.40999	6.84314	151.623	0.0181645	0.211567	0.965295	7.01248	7.03751	7.50706	7.12996	6.89318	7.39475
gene-DN756_00550	flu	139.28	0.245408	0.386564	0.693272	7.14541	7.11819	7.33991	6.69871	7.22068	6.60884	80.0992	0.106995	0.281371	0.879057	6.30046	6.64701	5.94017	5.89351	6.30258	5.83115	109.981	0.123218	0.303408	0.847323	6.6462	7.00839	6.77534	6.4303	6.91918	6.34729	40.4181	-0.0674399	0.297189	0.912841	5.25702	4.89863	4.98958	5.19585	5.56733	5.13554	103.648	0.0260489	0.215149	0.960309	6.63058	6.49856	6.85853	6.46665	6.86143	6.40394
gene-DN756_00555		10.6549	0.0372449	0.339421	0.858475	3.37116	3.47432	3.29688	3.40936	3.27214	3.29413	1.85228	-0.0135145	0.265982	0.943383	0.838738	0.83931	0.838689	0.920411	0.83836	0.851119	14.1586	0.0384089	0.304469	0.890024	3.5621	3.92275	3.7313	3.70065	3.56134	3.58419	2.11265	-0.0165607	0.291773	0.939637	1.02004	1.02023	1.0201	1.10099	1.01978	1.03215	7.76811	0.00289487	0.223032	0.955034	2.84256	2.84276	2.98937	2.93849	2.84255	2.85751
gene-DN756_00560	maeB	12.7022	-0.0694386	0.350461	0.826315	3.42294	3.40807	3.46341	3.74514	3.60315	3.40998	6.13143	-0.0248736	0.26721	0.93441	2.47178	2.47388	2.4716	2.67663	2.58471	2.47075	9.92351	-0.0481082	0.308925	0.877244	3.05688	3.05774	3.05593	3.36733	3.23417	3.05726	7.01863	-0.0265835	0.29291	0.931953	2.65819	2.6589	2.6584	2.86087	2.77033	2.65756	16.08	-0.0121532	0.222916	0.949135	3.84784	3.97524	3.8992	4.07131	3.97251	3.84866
gene-DN756_00565		14.6138	-0.0330444	0.342089	0.85588	3.6185	3.61841	3.77025	3.61985	3.93497	3.83683	6.25437	-0.0250967	0.267241	0.934271	2.50399	2.50613	2.50381	2.50273	2.69614	2.63636	11.073	-0.0413793	0.306519	0.885153	3.29788	3.24304	3.24109	3.242	3.52929	3.43971	22.6825	0.0240305	0.289811	0.938351	4.22561	4.61504	4.43349	4.22343	4.4102	4.34946	25.3583	0.00955957	0.221294	0.955717	4.65268	4.7045	4.56604	4.47871	4.69807	4.62883
gene-DN756_00570	glxK	51.5826	-0.0849705	0.339894	0.832295	5.37426	5.31976	5.47399	5.19766	5.25255	6.036	30.6313	-0.0175247	0.262053	0.949046	4.90343	4.48438	4.69975	4.5397	4.5733	5.14711	43.8768	-0.0588244	0.302447	0.882309	5.33737	5.03651	4.89693	4.94344	4.99431	5.74602	38.9246	-0.0083556	0.282698	0.954048	5.16996	5.06151	5.21437	4.93414	4.96559	5.4999	49.2394	-0.0175014	0.222437	0.945875	5.55836	5.0755	5.21405	5.16196	5.20067	5.83079
gene-DN756_00575	gntP	62.7513	0.0626919	0.330016	0.85922	6.11951	5.75051	5.94436	6.08076	5.78668	5.47464	47.6961	0.08586	0.277513	0.89295	5.48906	5.78503	5.46254	5.51342	5.29307	5.08584	51.1444	0.0307517	0.293797	0.914442	5.3977	5.41175	5.87935	5.75078	5.48884	5.2317	44.8273	0.0548498	0.290002	0.924971	5.71142	5.29649	5.25095	5.46879	5.25848	5.05928	47.6128	-0.00102944	0.219381	0.961509	5.61769	5.51196	5.28249	5.69326	5.4654	5.24725
gene-DN756_00580		40.9814	0.0572484	0.336067	0.852214	5.38727	5.49649	4.93496	5.01934	5.10277	5.34702	16.514	0.000755936	0.261406	0.955351	3.9935	3.85904	4.1105	3.90598	3.9528	4.10719	39.1027	0.0759555	0.305067	0.868342	4.93358	5.49477	5.23054	4.93918	5.01595	5.24664	19.2389	0.00202139	0.288222	0.951328	3.97033	3.97235	4.37269	4.02836	4.07926	4.23951	37.892	0.0379072	0.222275	0.933383	5.1477	5.3494	5.20926	5.0549	5.10809	5.27983
gene-DN756_00585	cdaR	362.385	0.0511371	0.258195	0.919809	8.46032	8.47801	8.60131	8.05638	8.65617	8.55375	252.331	0.208483	0.319882	0.781203	7.706	8.10605	8.38091	7.35493	7.89367	7.81912	351.231	0.166895	0.272547	0.872868	8.44938	8.64401	8.50941	7.93377	8.5171	8.42085	234.381	0.0643372	0.260724	0.957264	8.04491	8.00452	7.5773	7.45772	7.95065	7.8661	325.755	-0.00624618	0.200568	0.971769	8.3853	8.46863	8.0361	7.97866	8.50829	8.4223
gene-DN756_00590	gor	1828.54	0.947813	0.217137	0.25752	11.0496	11.1628	11.0681	10.5429	10.449	10.2381	865.55	0.568116	0.278821	0.608109	9.84704	9.95718	10.0529	9.59606	9.4936	9.30468	1572.79	0.904211	0.245064	0.300133	10.985	10.8693	10.7464	10.3367	10.2387	10.0337	824.37	0.134846	0.24073	0.957442	9.99546	9.76792	9.44133	9.69991	9.60779	9.4147	1312.19	0.221409	0.205958	0.867958	10.4155	10.5168	10.4574	10.3516	10.2511	10.0532
gene-DN756_00595	rlmJ	397.172	0.458405	0.274513	0.697289	8.65111	8.81852	8.8338	8.54616	8.42987	8.3315	224.189	0.271388	0.344591	0.71801	8.16063	7.94894	7.62784	7.67682	7.56713	7.49688	380.923	0.678958	0.299911	0.473371	8.69322	8.78092	8.77742	8.40198	8.28432	8.19205	209.458	0.0650679	0.256302	0.959091	7.86974	7.39764	7.87552	7.72721	7.62804	7.54971	409.64	0.550392	0.358332	0.464151	8.66125	8.93504	8.88782	8.52661	8.41461	8.33296
gene-DN756_00600	prlC	1913.49	-0.139744	0.235576	0.919173	10.8402	10.7004	10.8752	10.6543	10.8262	11.3113	937.821	-0.290709	0.297178	0.766201	9.69648	9.50152	9.72909	9.70363	9.87052	10.3895	1390.84	-0.673655	0.33151	0.452927	10.2106	10.0649	9.97749	10.3441	10.513	11.0071	1441.54	0.166684	0.2447	0.944284	10.6466	10.6354	10.4546	10.078	10.2318	10.6878	1852.19	-0.0544201	0.191606	0.971457	10.777	10.5141	10.9984	10.5902	10.7502	11.2372
gene-DN756_00605	rsmJ	404.489	0.15292	0.249234	0.911244	8.74028	8.59444	8.81816	8.47391	8.78864	8.41484	168.013	-0.104797	0.260018	0.911342	7.47951	6.8619	7.28759	7.37531	7.64797	7.33543	282.813	-0.169231	0.254839	0.908564	8.06515	8.02646	8.02948	8.12308	8.42524	8.06588	200.549	-0.110526	0.260714	0.945088	7.52631	7.48493	7.66006	7.62536	7.88486	7.57587	311.9	-0.102289	0.207829	0.932335	8.19809	8.15737	8.23804	8.2595	8.53611	8.2073
gene-DN756_00610		205.852	-1.35395	0.611515	0.101721	7.29171	6.93278	7.02906	7.8799	7.34821	8.17291	120.654	-0.295629	0.473133	0.591784	6.37401	6.55167	6.69436	7.04943	6.60626	7.31622	198.23	-0.350594	0.504413	0.534545	7.56134	6.93628	7.07296	7.77773	7.265	8.05994	176.475	-0.0475653	0.270997	0.954379	7.1879	6.98736	7.68341	7.47427	7.05237	7.71788	236.645	-0.144253	0.263451	0.802051	7.47783	7.6729	7.76804	7.99993	7.54056	8.26086
gene-DN756_00615	gdhA	3492.49	0.131823	0.164759	0.936267	11.797	11.7852	11.8852	11.6706	11.6073	11.8391	1878.35	0.0902814	0.180832	0.969908	10.8895	10.8305	11.0449	10.7715	10.6979	10.9653	3002.77	0.101073	0.167797	0.952534	11.5742	11.5883	11.6277	11.4638	11.3959	11.6327	2310.73	0.260179	0.203891	0.958491	11.2672	11.3187	11.2591	11.0081	10.9432	11.1667	3212.13	0.0471472	0.151992	0.978439	11.6156	11.6301	11.7733	11.5819	11.5098	11.7507
gene-DN756_00620	uspA	2355.85	-0.220175	0.430306	0.659691	10.1166	10.228	10.1748	10.0853	10.5566	12.4098	1259.81	-0.142901	0.316789	0.820626	9.38686	8.94943	9.13979	9.1549	9.63216	11.5489	2084.93	-0.162872	0.356087	0.762667	9.94507	9.78413	10.3713	9.89792	10.362	12.2139	2403.28	0.0102818	0.281483	0.954473	10.3674	10.5177	11.8366	9.76649	10.1764	11.8951	2452.23	-0.0635185	0.232157	0.898166	10.2087	10.278	10.9477	10.1061	10.5509	12.3759
gene-DN756_00625	uspB	10.6548	-0.115542	0.366809	0.788004	3.28409	3.27083	3.32038	3.36056	3.43435	3.44593	9.94936	-0.000400217	0.263352	0.954007	3.39481	3.17022	3.16689	3.21965	3.26579	3.27643	12.322	-0.0341453	0.300985	0.898109	3.48775	3.63974	3.53589	3.5687	3.63617	3.64788	6.6556	-0.0346019	0.292948	0.928823	2.66154	2.66216	2.70221	2.71339	2.75827	2.76611	9.49794	-0.037719	0.227913	0.919634	3.14513	3.14538	3.16666	3.2071	3.25898	3.2685
gene-DN756_00630	pitA	3988.56	0.356314	0.358767	0.655095	11.9317	12.3895	12.0241	12.0145	11.799	10.9122	1939	0.131381	0.254525	0.907707	11.0984	11.3266	10.513	11.0834	10.851	9.94437	3629.19	0.419737	0.395875	0.582866	12.0166	12.2624	11.7221	11.8282	11.6086	10.7304	1332.98	-0.813017	0.602457	0.385822	10.0017	10.0226	9.25832	10.9698	10.7502	9.87046	2975.89	0.0152783	0.196137	0.972508	11.553	11.7277	11.2741	11.8421	11.6159	10.7317
gene-DN756_00635	yhiN	405.714	-0.0861481	0.259926	0.914944	8.72316	8.73197	8.26119	8.87033	8.71746	8.46533	209.676	-0.0792998	0.243982	0.952047	7.79422	7.70436	7.23031	7.91567	7.77132	7.56409	390.036	0.051977	0.222519	0.945937	8.58445	8.71646	8.58285	8.74069	8.58714	8.34563	223.988	-0.157871	0.290042	0.889366	7.77794	7.76346	7.36644	8.03998	7.9056	7.69644	389.606	-0.0353885	0.198179	0.970225	8.51992	8.79019	8.26826	8.78366	8.63633	8.41467
gene-DN756_00640	atoS	302.563	0.0017179	0.240085	0.92801	8.24597	8.09826	8.34107	8.15572	8.09259	8.41733	142.042	-0.120194	0.255637	0.911087	7.10694	7.0377	6.98398	7.15296	7.09446	7.39239	243.486	-0.0897845	0.247006	0.934936	7.97708	7.90324	7.67695	7.89381	7.82941	8.14673	161.013	-0.113018	0.27587	0.919868	7.04517	7.42615	7.1357	7.32679	7.27281	7.5425	248.405	-0.132499	0.228983	0.869105	7.94203	7.80051	7.77648	7.96421	7.90303	8.1984
gene-DN756_00645	rbsA	26.075	-0.0443621	0.321834	0.886905	4.68241	4.57078	4.74053	4.65572	4.74205	4.72193	21.6542	0.0312081	0.263465	0.937586	4.59198	4.17549	4.4004	4.27398	4.33275	4.32288	19.2607	-0.0417458	0.300706	0.894108	4.07877	4.24609	4.23801	4.23155	4.3112	4.29321	18.6931	0.00308381	0.288183	0.950916	3.95533	4.34608	3.95591	4.06163	4.11998	4.10671	25.3399	-0.0129322	0.218267	0.95985	4.62068	4.71384	4.56397	4.62032	4.68208	4.66882
gene-DN756_00650	rbsC	19.0802	-0.0822356	0.350318	0.821696	4.0263	3.97615	4.0006	4.10089	4.41296	3.9283	8.21156	-0.0349332	0.268704	0.927366	2.81539	2.81833	2.82688	2.91844	3.12496	2.81393	14.6365	-0.0530535	0.30864	0.875406	3.62651	3.54007	3.54471	3.69984	3.99395	3.53934	11.1997	-0.0234531	0.291423	0.935732	3.37502	3.27911	3.27829	3.37817	3.58051	3.27691	17.3161	-0.0309019	0.225641	0.929483	3.95754	3.8838	3.88783	3.98891	4.2195	3.86987
gene-DN756_00655	rbsB	92.5778	0.18466	0.3404	0.784113	6.42251	6.5841	6.73137	6.27184	6.57768	6.31282	26.5666	-0.0944301	0.282006	0.884143	4.51159	4.54835	4.67358	4.68464	4.89337	4.71555	72.2816	0.0715981	0.282759	0.911718	6.36466	6.05648	6.128	5.97749	6.26031	6.01532	44.2406	-0.00145672	0.277957	0.957387	5.55292	5.47049	5.21326	5.34518	5.55285	5.37138	80.4021	0.0546607	0.217461	0.935888	6.38557	6.28853	6.39704	6.16886	6.40158	6.19959
gene-DN756_00660		80.7443	-1.42608	0.612751	0.0812541	6.07436	5.88507	5.94471	6.34782	6.45291	6.53105	52.9512	-0.0660049	0.266241	0.917267	5.34809	5.37773	5.85027	5.67081	5.74742	5.82018	66.9729	-1.70191	0.681322	0.0457572	5.65034	5.6051	5.75533	6.07502	6.1732	6.25083	57.8675	-0.0907496	0.297657	0.905625	5.45633	5.65159	5.88615	5.82326	5.89771	5.95801	81.5943	-0.0962626	0.24714	0.852915	5.87445	6.13883	6.24255	6.33625	6.4179	6.48706
gene-DN756_00665	gatY	141.991	-0.042855	0.268852	0.916261	7.19582	6.96075	7.17932	7.01411	7.19225	7.25607	58.1236	-0.0693533	0.270501	0.910959	5.77428	5.34237	5.77683	5.80736	5.94169	6.00434	99.4357	-0.322552	0.403594	0.630157	6.49229	6.38523	6.5115	6.59515	6.75846	6.81912	135.675	0.344592	0.460033	0.671063	6.97014	7.29846	7.26636	6.74439	6.87241	6.92373	126.895	-0.0464964	0.21066	0.960221	6.81148	6.83069	7.09828	6.89294	7.03547	7.09364
gene-DN756_00670	rbsK	219.401	-0.0320737	0.284891	0.911185	7.79708	7.5454	7.78703	7.35993	7.66028	8.11856	127.956	0.0157801	0.244646	0.961813	6.96145	7.18612	6.68405	6.5896	6.83032	7.23992	201.513	0.0138314	0.265485	0.935837	7.65559	7.82684	7.30989	7.20442	7.49165	7.942	141.609	0.00808865	0.264243	0.961305	6.8704	7.1665	7.25004	6.78464	7.0106	7.38428	202.671	-0.0271474	0.208154	0.966216	7.63168	7.44252	7.67575	7.3192	7.56641	7.97344
gene-DN756_00675	ompR	93.5759	0.174822	0.324633	0.809157	6.4663	6.48599	6.80326	6.37762	6.45352	6.47951	48.7183	0.0541008	0.2556	0.941008	5.53738	5.77926	5.53882	5.48802	5.53982	5.56675	77.4284	0.117645	0.28126	0.886909	6.34585	6.25228	6.36407	6.15353	6.22146	6.24747	42.54	-0.0134776	0.284811	0.95147	5.0484	5.33974	5.5222	5.33878	5.38954	5.40826	86.9168	0.0667263	0.220644	0.920553	6.42299	6.63672	6.33183	6.31265	6.36875	6.39244
gene-DN756_00680		15.1526	-0.0723147	0.348748	0.8271	3.66932	3.75698	3.73245	3.68098	3.86876	4.01988	9.23219	-0.0181543	0.264894	0.942541	3.18884	3.06464	3.06158	3.06572	3.17278	3.27104	13.0169	-0.0568085	0.308183	0.873991	3.47577	3.51207	3.56549	3.48483	3.65457	3.79511	9.16252	-0.0285413	0.291844	0.932642	3.12689	3.05594	3.05537	3.05964	3.16468	3.25693	18.9247	-0.0163415	0.221871	0.949448	4.10907	4.17491	4.20901	4.0882	4.21137	4.31936
gene-DN756_00685		16.172	-0.00647962	0.337554	0.883149	3.90109	3.7683	3.9245	4.12452	3.74064	3.74208	17.922	0.0251744	0.265367	0.937238	3.91134	4.23242	4.09881	4.1116	3.85628	3.85739	25.1708	0.0320285	0.302074	0.897533	4.56945	4.75141	4.39844	4.65957	4.29752	4.29976	10.1387	-0.00127621	0.290022	0.949483	3.13927	3.14014	3.33318	3.35994	3.1381	3.13849	41.9512	0.00667251	0.223527	0.951037	4.92277	5.47045	5.42266	5.22616	4.92274	4.9253
gene-DN756_00690	yhhW	160.16	-0.146451	0.327625	0.819296	7.0235	7.41351	6.92195	7.4384	7.60835	6.93609	73.5598	-0.0869934	0.276991	0.893227	5.53655	6.24273	5.58963	6.26547	6.40445	5.86722	148.589	-0.0819432	0.274594	0.919513	7.20281	7.11116	7.01895	7.31106	7.47139	6.83441	74.7824	-0.199823	0.381129	0.792733	6.0181	5.81066	5.64668	6.34153	6.47403	5.96174	183.433	0.0074334	0.207386	0.968709	7.46907	7.32111	7.66113	7.53783	7.68028	7.11972
gene-DN756_00695	gntR	470.047	0.306014	0.261021	0.826988	8.95496	8.95457	9.04693	8.833	8.81797	8.50073	252.773	0.147071	0.258708	0.893502	7.99824	8.30541	7.84657	7.9311	7.91144	7.64242	413.811	0.266435	0.28247	0.801565	8.68787	8.98899	8.70666	8.63491	8.61639	8.30975	268.445	0.107239	0.245972	0.958516	8.10997	8.13793	8.12225	8.08371	8.06744	7.80503	430.275	0.132373	0.217484	0.89386	8.97228	8.7768	8.71804	8.73482	8.71425	8.43346
gene-DN756_00700	gntT	191.601	-0.0423923	0.26634	0.917538	7.60426	7.52384	7.50496	7.68052	7.73653	7.29626	91.8959	-0.0602872	0.25708	0.934996	6.62962	6.40117	6.03202	6.61807	6.66026	6.31517	158.401	-0.0783668	0.262793	0.928896	7.21006	7.35976	7.11882	7.42586	7.47686	7.05762	83.189	-0.283563	0.464632	0.698485	6.23861	6.0406	5.96073	6.54177	6.58358	6.24663	156.566	-0.106514	0.234177	0.872431	7.2783	7.0271	7.15063	7.43012	7.47153	7.11362
gene-DN756_00705	idnK	98.4353	0.012874	0.294231	0.909797	6.62323	6.34192	6.78058	6.54268	6.47039	6.72349	55.601	0.010018	0.25843	0.955781	5.86951	5.28035	5.93923	5.66447	5.60796	5.81176	84.94	0.00611038	0.273986	0.933121	6.64557	6.1966	6.19466	6.32368	6.25344	6.4962	71.5522	0.0684106	0.280914	0.93125	6.21298	6.34137	5.91781	6.02638	5.97533	6.15611	87.418	-0.0153305	0.211492	0.965729	6.2571	6.32224	6.5941	6.40551	6.34605	6.55116
gene-DN756_00710		73.1958	0.000168851	0.315804	0.90173	6.15006	6.05919	6.13205	5.74502	5.96989	6.46725	43.6307	0.0180777	0.256612	0.955559	5.31885	5.48692	5.38125	5.09347	5.24089	5.61936	42.6351	-0.153139	0.345363	0.776517	5.1408	5.03127	5.10482	5.03406	5.24518	5.72243	52.2115	0.0344377	0.281498	0.9478	5.5948	5.65634	5.77372	5.35473	5.49654	5.85391	67.0484	-0.00624835	0.216762	0.963142	6.06298	5.92881	5.94695	5.72872	5.89042	6.2884
gene-DN756_00715		3.04032	-0.0236908	0.343153	0.86141	1.45641	1.4564	1.45657	1.45666	1.45655	1.59307	2.72646	-0.00291533	0.264957	0.950867	1.4378	1.38412	1.38319	1.38276	1.3827	1.46819	4.65221	-0.00372204	0.301856	0.914661	2.13995	2.18766	2.11376	2.1141	2.11393	2.23933	13.7939	0.0279436	0.292217	0.932196	3.43742	3.86974	3.52103	3.43567	3.43536	3.53561	6.59451	0.00228882	0.223018	0.955455	2.69106	2.64275	2.72173	2.64273	2.64257	2.73949
gene-DN756_00720		72.2729	-0.173039	0.386407	0.734363	5.52088	5.76897	5.84642	5.51519	6.03516	6.56432	56.1803	-0.00535933	0.258482	0.95645	5.73925	5.25871	5.86114	5.25069	5.60002	6.02505	71.3144	-0.0962184	0.308525	0.853152	5.8597	5.91655	5.84963	5.56692	6.03292	6.53148	83.1257	0.0538008	0.285074	0.931568	6.50199	6.26702	6.31568	5.79367	6.12398	6.52165	84.2368	-0.0347754	0.221192	0.938423	6.26362	6.18201	6.16178	5.90065	6.27052	6.70312
gene-DN756_00725	yhgN	223.586	-0.506609	0.458081	0.474631	7.23463	7.73578	7.54267	7.76005	8.07379	7.97392	156.798	-0.00527111	0.227647	0.966362	7.37765	7.3092	7.13767	7.12952	7.39297	7.32416	211.611	-0.236075	0.315337	0.773772	7.65735	7.66953	7.30466	7.64639	7.94606	7.85337	272.44	0.564202	0.522173	0.535925	7.93963	8.23802	8.4888	7.61447	7.8751	7.7934	250.177	-0.0746204	0.208533	0.950091	7.92682	7.6729	8.01781	7.85553	8.12511	8.04351
gene-DN756_00730	asd	1293.58	0.172572	0.17523	0.933545	10.4063	10.3706	10.4342	10.163	10.3643	10.2463	715.133	0.164778	0.204103	0.962934	9.54573	9.54689	9.60626	9.28229	9.47486	9.38247	1157.86	0.193555	0.214585	0.936955	10.3803	10.0325	10.3441	9.97432	10.1685	10.0566	704.483	-0.0501246	0.222148	0.966482	9.42428	9.63863	9.12427	9.39635	9.57778	9.4718	1136.47	0.00669429	0.159876	0.978388	10.0987	10.2753	10.0712	10.0518	10.2386	10.1332
gene-DN756_00735		42.1171	-0.0412434	0.304286	0.901074	5.44853	5.29056	5.3713	5.40702	5.40803	5.40261	17.3961	-0.0443238	0.266114	0.927195	4.0979	3.96106	4.08756	4.15723	4.15651	4.15756	36.2837	-0.0295357	0.281813	0.92602	5.15553	5.06569	5.23994	5.19208	5.19183	5.18811	23.0009	-0.0208187	0.286871	0.945336	4.37901	4.30432	4.61367	4.50539	4.50516	4.50211	30.9326	-0.0756341	0.234875	0.887377	4.92446	4.85383	4.8121	4.98415	4.98318	4.98081
gene-DN756_00740		46.2257	-0.177735	0.363147	0.758573	5.42962	5.43798	5.30457	5.44682	5.46377	5.74172	20.7491	-0.0825901	0.279683	0.891163	4.13207	4.27604	4.19694	4.31138	4.3214	4.52545	40.6924	-0.079624	0.303365	0.869546	5.20845	5.34542	5.0061	5.24172	5.25642	5.52135	20.9822	-0.109663	0.318679	0.878198	4.19646	4.13881	4.20344	4.32589	4.33626	4.52948	56.0921	-0.00176668	0.217428	0.963544	5.5976	5.52078	5.98573	5.64505	5.65605	5.88151
gene-DN756_00745		25.3673	0.034913	0.320678	0.890518	4.56035	4.66671	4.7462	4.58666	4.68617	4.61507	6.21206	-0.0419015	0.270269	0.922109	2.54937	2.55129	2.5492	2.62673	2.68723	2.64558	19.4739	-0.004801	0.292529	0.923494	4.35402	4.1371	4.25813	4.22252	4.31271	4.24844	26.8277	0.0535403	0.293784	0.920537	4.65948	4.39625	4.92377	4.48073	4.55005	4.50058	21.6453	-0.000685466	0.218459	0.962639	4.45075	4.34637	4.46624	4.3937	4.46428	4.41405
gene-DN756_00750	yeeJ	1680.67	-0.287603	0.199846	0.916472	10.6798	10.5041	10.5497	10.8963	10.6503	10.9048	1082.94	0.0825397	0.191861	0.969134	10.1072	10.265	9.99638	10.0916	9.83529	10.1189	1538.8	-0.136159	0.185671	0.949648	10.5563	10.4671	10.5246	10.7221	10.473	10.7311	1243.24	0.107624	0.201284	0.96717	10.3401	10.4221	10.2266	10.2863	10.053	10.293	1818.23	0.017291	0.16043	0.978273	10.8551	10.9359	10.7059	10.8877	10.6384	10.897
gene-DN756_00755	yehU	142.314	0.0955811	0.289082	0.899241	6.98224	7.21359	7.32079	7.01465	7.26576	6.91742	68.9075	0.000398367	0.251302	0.960697	6.06159	5.69941	6.30421	6.00872	6.20155	5.94143	109.281	-0.0176916	0.257284	0.938457	6.79832	6.73185	6.719	6.71297	6.94743	6.62218	54.7611	-0.142314	0.326241	0.861102	5.51842	5.71488	5.39943	5.78395	5.96777	5.71382	112.551	-0.0365081	0.209202	0.964066	6.77954	6.64875	6.85146	6.78115	6.98196	6.70413
gene-DN756_00760	glgB	1355.09	0.0858792	0.188333	0.934337	10.5036	10.4262	10.3857	10.4633	10.4337	10.1629	755.584	0.110494	0.200093	0.967061	9.71947	9.56277	9.58421	9.58563	9.54847	9.30328	1190.46	0.09165	0.202437	0.948326	10.2342	10.0969	10.4255	10.264	10.2301	9.96602	757.961	-0.0575758	0.231136	0.96529	9.78144	9.49102	9.15646	9.69126	9.6592	9.41181	1256.5	0.021637	0.180467	0.976037	10.5839	10.1868	10.0746	10.3684	10.3311	10.0768
gene-DN756_00765	glgX	996.233	0.0748325	0.220532	0.928555	9.97239	9.78746	10.1764	10.1145	9.74813	9.84253	546.529	0.0708127	0.212097	0.966481	9.30087	8.89938	9.1715	9.22705	8.85974	8.97644	830.119	0.00492659	0.202473	0.951014	9.56222	9.72535	9.78423	9.89005	9.52264	9.6211	564.725	-0.0375428	0.234631	0.965479	9.23003	9.2561	8.71457	9.34118	9.00158	9.09076	921.322	0.021143	0.177078	0.97662	10.0341	9.7396	9.77278	10.0206	9.65888	9.75879
gene-DN756_00770	glgC	747.851	0.0379455	0.257916	0.921099	9.56201	9.68446	9.38598	9.858	9.46824	8.99867	454.414	0.130491	0.251108	0.91357	8.92884	9.04355	8.75579	9.01921	8.6362	8.20817	630.752	0.00192451	0.238827	0.944796	9.37597	9.14013	9.31402	9.63514	9.24578	8.7875	348.129	-0.324147	0.397602	0.731194	8.25593	8.19128	8.0378	8.91044	8.5544	8.14409	719.635	0.0304733	0.198003	0.970802	9.69862	9.45261	9.32369	9.77309	9.39432	8.96201
gene-DN756_00775	glgA	875.477	-0.45802	0.212547	0.8101	9.6572	9.48921	9.58444	10.0151	9.87795	9.86309	512.703	-0.140302	0.213112	0.962012	8.96496	8.97614	8.77988	9.16741	9.02685	9.03654	777.851	-0.353427	0.22	0.854222	9.39952	9.49828	9.42731	9.82324	9.68487	9.67504	534.522	-0.274563	0.306051	0.829971	8.54094	8.96829	9.03697	9.27658	9.14724	9.13686	920.111	-0.113714	0.168801	0.974829	9.74834	9.77456	9.81351	9.99668	9.8573	9.85208
gene-DN756_00780	glgP	1895.34	0.0164282	0.200553	0.934629	10.9244	10.8762	10.8705	10.8693	11.1005	10.6018	1218.27	0.299407	0.255238	0.824899	10.4137	10.2979	10.4669	10.0511	10.2769	9.79775	1760.17	0.135235	0.209561	0.943987	10.7862	10.7819	10.9512	10.6979	10.9228	10.4328	1002.05	-0.20852	0.266723	0.895832	10.0703	9.66401	9.63157	10.0737	10.2879	9.82032	1875.31	0.0659224	0.17349	0.975845	10.922	10.9156	10.906	10.8156	11.0335	10.5546
gene-DN756_00785	glpD	722.696	-0.681084	0.527285	0.348639	8.89885	9.01516	9.16056	9.14885	9.33591	10.2731	380.437	-0.615103	0.737604	0.346551	7.80583	8.00215	8.29623	8.23368	8.40542	9.33515	752.092	-0.131243	0.278061	0.884287	9.22082	9.28815	9.58094	9.08464	9.26272	10.1868	643.111	0.0424231	0.254928	0.961361	9.00873	9.40632	9.50872	8.74525	8.90326	9.74941	664.604	-0.32101	0.573285	0.441642	8.81401	8.55119	9.18961	9.05232	9.2151	10.0443
gene-DN756_00790		55.7721	0.0354465	0.316322	0.894037	5.85496	5.60643	5.82591	5.55155	5.56972	5.96981	14.0173	-0.0823216	0.2847	0.884681	3.51281	3.51792	3.51237	3.64594	3.65731	3.94671	39.9929	-0.0280102	0.292678	0.917449	5.24124	5.34959	4.98551	5.1178	5.13296	5.48745	45.1378	0.0606381	0.290516	0.921981	5.21388	5.16401	5.76207	5.13954	5.15125	5.4436	64.9721	0.0466263	0.223528	0.925836	5.76776	6.03992	6.1801	5.73966	5.7516	6.06944
gene-DN756_00795		10.0704	-0.0568059	0.34899	0.834778	3.11302	3.11297	3.11352	3.1138	3.33333	3.32925	5.4445	-0.0227072	0.266924	0.935772	2.33414	2.33579	2.33399	2.33317	2.46786	2.46877	11.5367	-0.0337192	0.303395	0.8936	3.4675	3.3612	3.3904	3.36025	3.56135	3.55864	11.769	-0.00137925	0.28943	0.950126	3.38062	3.60616	3.38093	3.37944	3.51591	3.51414	13.1775	-0.0099124	0.22326	0.949674	3.56957	3.56994	3.69818	3.56991	3.73349	3.73193
gene-DN756_00800		35.2316	-0.0689738	0.345566	0.832818	4.77155	4.65	4.60684	4.63039	4.4995	5.40617	18.4781	-0.0295913	0.266286	0.933743	3.7608	3.914	3.86075	3.83109	3.75588	4.37484	32.0776	-0.0420445	0.30318	0.890387	4.42794	4.57853	4.74061	4.52028	4.40278	5.24529	51.4901	0.0419969	0.290581	0.929013	5.83949	5.46354	5.57018	5.21261	5.13942	5.7356	48.7362	-0.00163445	0.221044	0.959526	5.40673	5.46765	5.48874	5.25202	5.16984	5.82061
gene-DN756_00805		38.7399	-0.0963317	0.36184	0.801707	3.88743	3.89726	3.84206	3.84373	3.90054	4.94083	25.5322	-0.00878011	0.265346	0.947041	3.92111	4.24522	3.92008	3.91399	3.94263	4.84066	37.7591	-0.0578064	0.309435	0.871145	4.40677	4.2355	4.45335	4.23034	4.27789	5.48346	55.7943	0.016877	0.287362	0.946414	5.29277	5.51804	5.90151	5.10471	5.12914	5.94209	58.3703	-0.0121554	0.22206	0.951744	5.59643	5.31314	5.59376	5.20425	5.23273	6.13905
gene-DN756_00810		215.125	0.087529	0.243694	0.921357	7.79885	7.81574	7.72568	7.84015	7.61904	7.64587	135.877	0.135141	0.27136	0.88103	7.21536	7.33209	6.87514	7.04703	6.85442	6.89125	178.849	0.0178716	0.235661	0.944626	7.46042	7.55314	7.44496	7.59751	7.38209	7.41087	125.845	0.0086951	0.25398	0.963685	7.1063	6.82553	6.95765	7.06525	6.89026	6.91246	173.802	-0.0612577	0.209472	0.956443	7.36718	7.18869	7.52073	7.59474	7.40035	7.42805
gene-DN756_00815	yihW	805.533	0.133447	0.21222	0.926856	9.73519	9.70521	9.68441	9.64805	9.34705	9.72419	423.278	0.0513702	0.20888	0.967673	8.84421	8.69478	8.71965	8.73859	8.44388	8.82822	741.225	0.217367	0.230771	0.922664	9.57132	9.64899	9.66207	9.47542	9.17405	9.55119	431.241	-0.0551002	0.251089	0.961518	9.01383	8.62337	8.21829	8.83203	8.55898	8.8996	688.665	-0.0349857	0.176514	0.976308	9.40753	9.34073	9.43736	9.50969	9.21756	9.58282
gene-DN756_00820	glpG	782.101	0.128657	0.208553	0.928206	9.57935	9.81592	9.56795	9.56582	9.65306	9.41664	445.93	0.16212	0.226896	0.939773	8.85918	8.77953	9.00989	8.70557	8.78242	8.57842	701.695	0.171496	0.209178	0.941152	9.53559	9.61319	9.43148	9.3823	9.46436	9.23461	514.952	0.161152	0.255102	0.927623	8.79269	9.13526	9.28409	8.90321	8.97736	8.76841	622.338	-0.162914	0.202196	0.910477	9.20641	9.0937	9.23321	9.38213	9.45642	9.24122
gene-DN756_00825	glpE	187.853	-0.119618	0.307937	0.865927	7.43046	7.31256	7.50264	7.81314	7.07046	7.73027	110.444	-0.0214518	0.244931	0.961166	6.80427	6.7196	6.6435	6.95817	6.35624	6.8992	149.768	-0.154591	0.315469	0.814038	6.73095	7.10432	7.13031	7.50335	6.78649	7.42322	119.4	-0.0161807	0.283249	0.952133	6.93304	6.02391	6.93667	7.00803	6.41577	6.93791	187.292	-0.0278121	0.211918	0.963262	7.59775	7.17976	7.52217	7.73708	7.10157	7.66434
gene-DN756_00830	malT	766.223	0.41412	0.355046	0.624583	9.76979	9.73151	9.72573	9.67378	9.25823	8.85793	436.911	0.366556	0.415854	0.597765	8.82388	8.80994	9.16309	8.79815	8.39195	8.03091	814.037	0.900646	0.404248	0.257818	9.86872	9.91143	9.95609	9.56076	9.14526	8.75483	320.215	-0.0782817	0.267914	0.949077	8.50618	7.76717	8.13848	8.67592	8.30335	7.96022	548.221	-0.00648493	0.195047	0.973249	9.13116	9.07166	9.00431	9.42353	9.02639	8.66443
gene-DN756_00835	malP	253.364	0.072808	0.234425	0.925075	7.88256	8.13516	8.00188	7.93114	7.99718	7.91793	135.486	0.0262617	0.23302	0.964283	6.87313	7.10337	7.25816	7.032	7.08287	7.03152	239.854	0.188669	0.250965	0.903526	8.04083	7.87581	8.01923	7.79431	7.85493	7.78205	125.094	-0.0620519	0.282756	0.931392	7.14251	6.75678	6.26775	6.9679	7.01879	6.95622	209.097	-0.0675252	0.205167	0.961195	7.54957	7.52411	7.82234	7.73544	7.78736	7.72436
gene-DN756_00840	malQ	2021.3	-0.145933	0.195157	0.93047	10.9037	10.8834	10.932	11.0149	11.2425	10.8315	1106.48	-0.0794656	0.193661	0.969033	9.92774	10.1374	10.0859	10.1288	10.3515	9.96087	1660.75	-0.248978	0.225652	0.918127	10.6634	10.4015	10.5886	10.7815	11.0042	10.5986	1493.23	0.187104	0.226368	0.957333	10.7671	10.609	10.5096	10.4059	10.6136	10.2347	2093.21	0.0300057	0.162305	0.978036	11.0026	11.0451	11.0954	10.9838	11.1981	10.8052
gene-DN756_00845	nfuA	2192.08	0.282643	0.223483	0.903825	11.2138	11.2889	11.1269	10.9871	11.14	10.6802	1037.48	0.0176327	0.204386	0.969234	9.92301	9.75797	10.3124	10.0294	10.1774	9.73319	1733.55	0.0870833	0.196476	0.949572	10.7773	10.7916	10.8336	10.7432	10.8915	10.4367	1220.22	0.0675708	0.208301	0.967268	10.2148	10.2488	10.3896	10.2406	10.3803	9.95151	1872.04	0.0524806	0.169588	0.976943	10.8657	10.9391	10.9019	10.8656	11.0078	10.5636
gene-DN756_00850	gntX	99.9103	0.213594	0.331745	0.780792	6.54789	6.6929	6.85304	6.49613	6.60033	6.48257	33.2713	-0.0342283	0.263731	0.935905	4.73408	4.69409	5.1734	5.02003	5.09302	5.01511	75.3927	0.0438834	0.273523	0.928359	6.13264	6.44901	6.09526	6.15338	6.24886	6.14074	74.7578	0.125521	0.31052	0.880796	6.42804	5.82613	6.38967	5.97064	6.04569	5.96039	72.4277	-0.0171643	0.210742	0.965949	6.22595	6.00699	6.20177	6.1583	6.23569	6.14794
gene-DN756_00855	bioH	131.559	-0.0865408	0.281103	0.905633	7.03163	6.94944	6.95735	7.2779	6.95492	6.91975	81.6488	0.0290768	0.245266	0.960293	6.21063	6.31559	6.51232	6.47159	6.21028	6.19348	108.805	-0.0839383	0.281791	0.906944	6.79983	6.38204	6.74599	6.99867	6.68613	6.65488	105.988	0.0965256	0.28242	0.918043	6.98699	6.57365	6.68556	6.77209	6.51901	6.49441	164.839	0.100444	0.229481	0.885522	7.58179	7.28632	7.37533	7.4236	7.14753	7.12413
gene-DN756_00860	yhcN	27.7121	-0.0862077	0.338832	0.833131	4.56996	4.71252	4.74411	4.93467	4.76626	4.62697	9.52001	-0.0587252	0.275057	0.908862	3.0723	3.07557	3.07202	3.3409	3.22548	3.13832	30.2742	-0.00162405	0.296111	0.921446	4.60017	4.92067	4.96685	4.99338	4.83233	4.70288	10.8687	-0.06534	0.301988	0.909774	3.25519	3.25629	3.25552	3.52058	3.40707	3.31949	24.9751	-0.0208928	0.222964	0.942572	4.49358	4.64306	4.4325	4.72581	4.60217	4.50652
gene-DN756_00865	feoC	117.728	0.0896631	0.301562	0.891629	6.86593	6.96599	6.88128	6.48042	6.96699	6.87262	78.028	0.117047	0.280227	0.876283	6.51338	6.30382	6.18335	5.86628	6.23442	6.1708	118.053	0.153551	0.312329	0.819065	6.73126	7.12228	6.94365	6.40453	6.87265	6.78396	75.2305	0.0456594	0.279954	0.944678	6.45069	6.22719	5.86619	5.88172	6.23134	6.16139	128.665	0.0834294	0.230294	0.892725	6.9604	7.25987	6.9038	6.59901	6.99062	6.9161
gene-DN756_00870	feoB	807.129	-0.295808	0.283313	0.79994	9.69098	9.37599	9.32717	9.6097	9.59369	10.0606	526.618	0.0226526	0.231903	0.964701	8.80737	8.46274	9.53153	8.80465	8.782	9.26301	739.066	-0.144808	0.247575	0.926511	9.23795	9.27917	9.66898	9.4394	9.4194	9.88565	837.261	0.704256	0.350962	0.542	9.8218	9.90263	10.0157	9.21747	9.199	9.62263	795.562	-0.115273	0.213429	0.911181	9.54602	9.24361	9.68635	9.56003	9.53701	9.9919
gene-DN756_00875	feoA	152.884	-1.15121	0.564827	0.150624	6.89679	6.6064	6.95166	7.22604	7.38146	7.59177	108.594	-0.0491602	0.253099	0.950054	6.19924	6.66159	6.91646	6.61798	6.74082	6.9343	129.6	-1.24092	0.614383	0.114659	6.4699	6.45147	6.76925	6.98961	7.13641	7.34333	198.881	0.194942	0.339758	0.829547	7.48709	7.26631	8.1662	7.18626	7.31029	7.49025	158.771	-0.241122	0.380153	0.612088	7.14738	6.85324	7.14779	7.26248	7.38867	7.57595
gene-DN756_00880	yhgF	2275.05	0.159086	0.217138	0.923383	11.2637	11.2605	11.1374	11.1886	11.207	10.72	1363.77	0.316651	0.261405	0.807082	10.5201	10.6294	10.5426	10.3392	10.3499	9.87853	2099.98	0.247114	0.242096	0.881681	11.0053	11.1047	11.3195	11.0108	11.0245	10.5456	1098.46	-0.171286	0.282233	0.892566	10.2321	9.97903	9.31287	10.3314	10.3442	9.88233	1844.19	-0.0759974	0.188163	0.971045	10.9519	10.5454	10.7729	11.0337	11.0431	10.5693
gene-DN756_00885	greB	173.312	-0.0138579	0.263177	0.921474	7.56788	7.33219	7.33285	7.37004	7.2975	7.60369	79.6557	-0.0966628	0.2636	0.909462	6.33558	6.17796	6.08527	6.32023	6.26034	6.5173	138.16	-0.08668	0.268767	0.923347	7.12486	7.12678	6.79989	7.08456	7.01288	7.30883	86.7416	-0.147777	0.3047	0.878529	6.40372	6.2368	6.28347	6.4607	6.40478	6.63914	154.375	-0.0415662	0.206154	0.965533	7.21764	7.06976	7.34111	7.23992	7.17597	7.43573
gene-DN756_00890	ompR	930.547	-0.102138	0.237074	0.922258	9.76563	9.80793	9.80009	9.63234	9.74093	10.2417	536.389	0.00282676	0.217628	0.967966	9.08031	8.78381	9.24237	8.78046	8.8768	9.38396	924.65	0.101855	0.227705	0.940942	9.93908	9.85358	9.91565	9.50611	9.60883	10.1083	722.559	0.200903	0.276897	0.88703	9.49053	9.47319	9.80924	9.08586	9.17877	9.63738	878.324	-0.0639927	0.192168	0.970283	9.72684	9.62852	9.75593	9.56299	9.65872	10.1486
gene-DN756_00895	envZ	1729.81	-0.248493	0.169804	0.93105	10.6187	10.6397	10.6864	10.8362	10.763	10.9387	1118.29	0.128705	0.186107	0.96864	10.2277	10.1444	10.2184	10.0301	9.94834	10.1527	1829.38	0.187718	0.191084	0.945774	10.7613	11.0131	10.9657	10.7293	10.653	10.8313	1119.31	-0.0832479	0.189168	0.968224	10.0239	10.1045	10.1197	10.159	10.086	10.2538	1722.96	-0.0721843	0.16832	0.976523	10.6111	10.5737	10.8825	10.784	10.7037	10.8855
gene-DN756_00900	pck	1115.69	-0.108069	0.182929	0.934434	10.192	10.0603	9.95459	10.0914	10.2093	10.1977	581.61	-0.101646	0.222161	0.962198	8.78219	9.01779	9.38395	9.17127	9.28016	9.29353	989.821	-0.0490012	0.192087	0.951194	10.0662	9.73079	9.94149	9.89951	10.012	10.0054	785.944	0.146515	0.205798	0.965843	9.6542	9.64074	9.75686	9.47375	9.5764	9.56905	1055.44	-0.0678528	0.173865	0.975689	9.77404	10.049	10.1212	10.014	10.1196	10.1175
gene-DN756_00905	hslO	2268.4	0.0320311	0.157248	0.937723	11.1802	11.1665	11.1326	11.2399	11.0991	11.0517	1182.93	-0.0301476	0.182178	0.970447	10.3572	10.0758	10.1018	10.3309	10.1794	10.1574	1864.07	-0.0838143	0.169327	0.95267	10.8262	10.7677	10.87	11.01	10.8649	10.8225	1140.77	-0.345829	0.301853	0.802981	10.1867	9.92576	9.62424	10.41	10.2707	10.2287	2080.07	-0.0282981	0.155995	0.978409	10.9552	11.1411	10.8942	11.1459	10.9981	10.9609
gene-DN756_00910	hslR	485.006	-0.163708	0.214313	0.92389	8.92144	8.79187	8.823	9.08988	8.9849	8.86365	260.46	-0.0761837	0.232004	0.960784	8.06851	7.61221	8.08481	8.17211	8.06814	7.97663	405.852	-0.220612	0.233128	0.919448	8.54514	8.56863	8.55213	8.85939	8.7515	8.63654	288.257	-0.126546	0.257544	0.942454	8.00897	8.27578	7.88846	8.33182	8.23608	8.13408	431.563	-0.223846	0.238279	0.802913	8.66015	8.63067	8.57938	8.95382	8.8486	8.74422
gene-DN756_00915	yrfG	471.197	-0.0255402	0.239769	0.926714	8.7613	8.90451	8.89492	8.94489	9.08519	8.54707	286.403	0.0876704	0.23558	0.957468	8.21882	8.39296	7.99855	8.12099	8.24496	7.76865	415.308	-0.00105925	0.234575	0.945878	8.84558	8.46781	8.69977	8.74665	8.88064	8.35701	298.223	0.0133442	0.240721	0.965443	8.33004	8.25685	8.03667	8.25066	8.36879	7.91213	440.661	-0.0250673	0.189229	0.973906	8.7493	8.70377	8.79819	8.85416	8.97687	8.49141
gene-DN756_00920	yrfF	2115.89	-0.0656776	0.164218	0.93725	10.9607	10.9563	11.1251	11.0633	11.1469	11.0066	1170.57	-0.00437911	0.17885	0.970672	10.2593	10.0023	10.2805	10.1811	10.2581	10.142	1813.49	-0.0862206	0.169927	0.952557	10.8668	10.6902	10.781	10.8543	10.9329	10.7982	1322.57	-0.0175042	0.186015	0.968615	10.4611	10.3645	10.2369	10.3692	10.4431	10.3147	2131.04	0.0568759	0.142525	0.978704	11.0709	11.1031	11.086	11.0185	11.0918	10.9638
gene-DN756_00925	nudE	183.671	0.114464	0.308527	0.868756	7.68413	7.42522	7.55027	6.96436	7.71137	7.34764	104.114	0.0812404	0.260303	0.920354	6.73374	6.59285	6.87909	6.22804	6.81728	6.53195	199.245	0.296018	0.4088	0.640079	7.64508	7.8932	7.72791	6.93609	7.66487	7.31122	152.031	0.2091	0.361886	0.806277	6.98351	7.54991	7.39709	6.60625	7.1896	6.89677	230.114	0.204789	0.333198	0.669842	8.00055	8.03577	7.87243	7.18743	7.82596	7.51176
gene-DN756_00930	dam	167.245	-0.00996021	0.272968	0.918426	7.49152	7.44997	7.09726	7.26617	7.31082	7.52618	105.579	0.0816931	0.250651	0.936137	6.83231	6.85447	6.59031	6.54373	6.575	6.76352	169.42	0.151991	0.270418	0.886588	7.51405	7.5318	7.34987	7.20393	7.24409	7.45591	140.696	0.150096	0.310385	0.87241	6.7976	7.08564	7.54645	6.82693	6.85965	7.03538	170.596	0.042096	0.200082	0.968752	7.49162	7.3589	7.45676	7.28614	7.31851	7.50547
gene-DN756_00935	yfdK	181.005	-0.518573	0.477625	0.459268	7.16557	7.11838	7.37226	7.42925	7.46682	7.90586	83.1908	-0.921042	1.26999	0.207119	6.10979	5.80841	5.95746	6.32875	6.35538	6.74042	226.332	0.0876854	0.254339	0.931652	7.82122	7.89951	7.85766	7.55737	7.59038	8.02188	161.625	0.0678497	0.260509	0.956988	7.2879	7.46405	7.34006	7.10878	7.13522	7.49271	266.275	0.102036	0.222239	0.899076	8.20228	8.00375	8.15492	7.76424	7.79124	8.1876
gene-DN756_00940		158.678	-0.0356485	0.281576	0.912184	7.09149	7.4687	7.18719	7.30619	7.07597	7.49282	75.3063	-0.0831162	0.26034	0.919316	6.12582	6.00692	6.23926	6.27935	6.09627	6.4413	205.777	0.493017	0.456824	0.483757	7.7873	7.71181	7.9623	7.42041	7.18509	7.61013	126.022	0.127435	0.290039	0.900785	6.92225	7.23367	6.91355	6.83822	6.65803	6.9884	247.586	0.735518	0.518235	0.273459	8.03408	8.10635	8.17344	7.64128	7.43117	7.81262
gene-DN756_00945	ymfQ	19.9671	0.0704824	0.33896	0.840774	4.27314	4.12301	4.45248	4.15835	4.22011	4.23915	4.95881	-0.0238769	0.265405	0.937774	2.27378	2.26412	2.31309	2.29926	2.33443	2.34744	8.0014	-0.0470219	0.304744	0.88502	2.93503	2.90981	2.98045	2.96611	3.01858	3.03489	37.5821	0.160329	0.355797	0.828264	4.68755	4.7773	5.50226	4.60157	4.64959	4.66612	21.7843	0.0511792	0.22774	0.913477	4.56535	4.36617	4.3772	4.31534	4.35781	4.37238
gene-DN756_00950		117.048	-0.12904	0.32891	0.825296	6.37411	6.60819	7.01427	6.92509	6.70674	7.04748	44.3212	-0.119651	0.302174	0.847027	4.98366	4.95781	5.26468	5.54293	5.37353	5.64855	91.0236	-0.228443	0.373701	0.716885	6.40249	6.04925	6.36827	6.61156	6.40408	6.72791	124.162	0.173166	0.329284	0.846782	6.73299	6.80524	7.37575	6.72023	6.54917	6.81777	103.197	-0.0989498	0.240317	0.863366	6.42995	6.362	6.72004	6.76115	6.58149	6.86302
gene-DN756_00955	garD	127.769	-0.0124154	0.297109	0.90868	6.86732	6.78784	7.13386	7.26704	6.64011	6.86181	68.291	-0.00924542	0.249349	0.960609	5.88315	6.04247	6.17043	6.30319	5.82082	5.99227	115.088	0.00933933	0.274972	0.932326	6.70902	7.0528	6.54845	7.06331	6.48645	6.68724	62.8037	-0.0368103	0.287897	0.935137	6.08783	5.37206	5.53321	6.15643	5.67749	5.83926	107.375	-0.0409989	0.217824	0.943857	6.61458	6.41487	6.80018	7.00167	6.48668	6.66453
gene-DN756_00960		135.507	-0.282014	0.308718	0.772708	6.99185	7.00145	6.91396	7.19663	7.10196	7.18548	86.7904	0.000514358	0.24178	0.9636	6.20059	6.60223	6.41411	6.44459	6.36417	6.44452	140.87	0.0152454	0.237976	0.944176	7.16162	7.16847	7.10081	7.16342	7.06864	7.15303	96.0355	-0.0151894	0.254467	0.963222	6.5487	6.56803	6.6061	6.62121	6.54654	6.61209	112.521	-0.431091	0.612547	0.378827	6.59771	6.6886	6.57771	6.94202	6.85816	6.93275
gene-DN756_00965		277.436	0.0373439	0.268127	0.917306	8.29812	8.169	7.82714	7.80431	8.06876	8.28474	134.289	-0.0455896	0.241817	0.959998	6.9742	6.77954	7.19472	6.86439	7.07992	7.28192	211.699	-0.105919	0.258578	0.926619	7.54361	7.61507	7.75156	7.51753	7.768	7.97975	168.514	0.0173536	0.251976	0.963625	7.47115	7.22618	7.46263	7.1579	7.36362	7.54227	270.685	0.0376882	0.201984	0.968235	7.92855	8.02484	8.29986	7.79012	8.01467	8.21333
gene-DN756_00970		755.031	-0.12601	0.185191	0.933495	9.4804	9.5571	9.47523	9.51361	9.61758	9.68922	449.431	0.0501844	0.198108	0.969149	8.75969	8.92562	8.83319	8.68071	8.77339	8.86603	608.54	-0.282274	0.224426	0.896631	9.18588	9.06894	9.08696	9.26362	9.36205	9.43696	559.723	0.150273	0.255992	0.931603	9.50408	9.12292	8.90093	8.92228	9.01125	9.07911	770.818	0.0170603	0.180953	0.976063	9.34935	9.84352	9.53326	9.47911	9.57012	9.64727
gene-DN756_00975		221.604	-0.372763	0.295588	0.730446	7.68101	7.64582	7.59329	7.80212	7.99693	7.88711	123.517	-0.124806	0.258833	0.904431	6.85	6.92873	6.76111	6.93854	7.09644	7.02049	195.102	-0.237837	0.295668	0.798589	7.58027	7.32653	7.4952	7.60842	7.79396	7.69108	213.914	0.330791	0.358784	0.763734	7.93026	7.89588	7.7405	7.47761	7.63533	7.54696	261.173	0.027712	0.197034	0.971439	7.89389	7.90017	8.27337	7.90715	8.07413	7.98308
gene-DN756_00980	zntA	17.9062	-0.0416774	0.337776	0.858625	4.03627	4.02727	4.02558	3.92361	4.30405	4.05369	15.4103	0.0100682	0.263501	0.950094	3.91271	3.97702	3.71263	3.70991	3.95924	3.79296	24.0735	0.0218955	0.297593	0.912568	4.62417	4.50547	4.54496	4.33233	4.68217	4.45124	30.0646	0.0340223	0.291701	0.930605	4.33866	5.10826	4.46797	4.33458	4.62493	4.43111	26.9838	0.0101684	0.221984	0.953242	4.51578	4.84662	4.6236	4.49955	4.76323	4.58596
gene-DN756_00985		50.3038	0.0377579	0.318735	0.891717	5.63152	5.45911	5.7646	5.57706	5.35605	5.74646	18.8276	-0.0494842	0.26569	0.925975	4.13019	4.17884	4.11215	4.23727	4.09694	4.35786	43.9456	0.0308944	0.288178	0.92101	5.34417	5.31902	5.60324	5.38168	5.17715	5.54057	43.7632	0.0420144	0.29029	0.929352	5.17917	4.90445	5.72468	5.13969	4.98031	5.26824	59.7839	0.0522042	0.225185	0.91803	6.07179	5.88368	5.72123	5.7652	5.6089	5.89452
gene-DN756_00990		8.25333	-0.0266896	0.339448	0.867979	3.01005	2.90555	2.90791	3.09584	2.89956	2.95214	8.76665	0.0134917	0.264306	0.946676	3.03239	2.97658	3.20577	3.10288	2.97157	3.00635	6.30324	-0.0256423	0.303058	0.89919	2.57719	2.5471	2.5233	2.71174	2.52355	2.57357	6.25249	-0.002248	0.289875	0.94929	2.66095	2.54057	2.54017	2.65994	2.53924	2.57028	5.3103	-0.0138748	0.224272	0.943043	2.28085	2.281	2.28066	2.4283	2.28085	2.31922
gene-DN756_00995		3.26308	0.00819628	0.340876	0.877136	1.62499	1.7258	1.62516	1.62526	1.62514	1.67662	0.595088	-0.0116849	0.26575	0.944993	-0.613359	-0.610201	-0.613374	-0.613456	-0.613468	-0.585823	1.15867	-0.0110962	0.302996	0.908981	0.165336	0.176215	0.165238	0.165324	0.165281	0.212036	3.48354	0.010895	0.2909	0.943408	1.81633	1.69607	1.69585	1.6954	1.69534	1.72623	5.53566	0.00704084	0.223546	0.950555	2.34542	2.34558	2.50039	2.34557	2.34542	2.38365
gene-DN756_01000	clpB	15.7571	0.0157174	0.339397	0.875129	3.73818	3.99481	3.95401	3.73962	4.00287	3.74037	4.63634	-0.00640313	0.264787	0.949442	2.11826	2.10799	2.17983	2.10549	2.26389	2.10565	13.6794	0.0188016	0.300829	0.908689	3.68666	3.65186	3.82854	3.58708	3.81099	3.58765	14.4203	0.014001	0.290649	0.942479	3.46105	3.91905	3.46154	3.45918	3.64123	3.45958	18.5684	0.0166662	0.223285	0.943961	4.17591	4.1367	4.27455	4.04569	4.22861	4.04625
gene-DN756_01005		5.23933	-0.0239785	0.343215	0.860178	2.14449	2.14445	2.14481	2.145	2.39597	2.14526	4.94399	-0.00193019	0.264804	0.951559	2.19634	2.19785	2.30361	2.19545	2.33452	2.1956	5.35164	-0.0222773	0.303565	0.900447	2.26169	2.24345	2.26919	2.24295	2.46233	2.2432	12.0578	0.0120851	0.290526	0.943528	3.66024	3.28519	3.28427	3.28238	3.44285	3.28269	4.93119	-0.0102192	0.223987	0.94661	2.13663	2.13678	2.13645	2.13676	2.30796	2.13692
gene-DN756_01010		190.694	-0.133419	0.320553	0.83488	7.10027	7.31268	7.6818	7.40759	7.2877	7.98801	115.019	-0.0172922	0.249126	0.959933	6.99053	6.30035	6.82315	6.6292	6.52892	7.13224	171.773	-0.0990672	0.276851	0.907718	7.35201	7.23989	7.31514	7.26483	7.14838	7.82321	174.132	0.110809	0.290783	0.905957	7.13418	7.83775	7.33286	7.06645	6.97017	7.54493	207.706	-0.00829141	0.205712	0.96947	7.57519	7.76973	7.59772	7.49931	7.39469	8.00467
gene-DN756_01015		174.621	-1.32443	0.582056	0.107072	6.91936	6.9574	6.86703	7.25914	7.37761	8.00035	109.534	-0.148545	0.300193	0.838704	6.23471	6.64043	6.58795	6.56291	6.65389	7.19782	155.816	-0.929212	0.76552	0.226746	6.78777	6.62301	6.98836	7.08857	7.19935	7.8064	174.166	0.0395424	0.260612	0.960013	7.39921	7.45177	7.48834	7.10892	7.19627	7.70348	200.153	-0.0470011	0.223911	0.924409	7.73871	6.65291	7.31529	7.34693	7.44444	8.00938
gene-DN756_01020		275.689	-0.0671986	0.282105	0.908302	7.93149	8.15674	7.98004	7.6089	8.26925	8.33714	168.351	0.0259251	0.246227	0.960217	7.46653	6.82746	7.63836	6.8502	7.41716	7.49681	228.771	-0.099068	0.270891	0.917891	7.71344	7.6495	7.80244	7.38678	8.02097	8.09085	248.68	0.23763	0.354332	0.799863	7.93722	8.00583	8.25449	7.28937	7.82625	7.88732	273.236	-0.00866478	0.205089	0.969665	8.22007	8.06021	7.81287	7.62576	8.19764	8.26588
gene-DN756_01025		67.1782	0.0633309	0.29482	0.9022	6.06048	6.04659	6.15258	6.10919	6.064	5.91375	27.7785	-0.0414042	0.260271	0.938486	4.71241	4.64285	4.84463	4.8695	4.83652	4.74069	56.8712	0.026736	0.278769	0.928204	5.70133	5.7053	6.01436	5.85659	5.81224	5.67242	43.747	0.0242244	0.283448	0.949348	5.70886	5.15308	5.05717	5.34477	5.31005	5.20295	58.3932	-0.00195416	0.210701	0.967644	5.90341	5.87394	5.79172	5.92018	5.88288	5.77244
gene-DN756_01030		75.02	0.0864569	0.313714	0.877586	6.365	6.15841	6.20446	5.91243	6.16998	6.30721	25.3491	-0.0795989	0.274045	0.900834	4.51859	4.51908	4.58704	4.53741	4.70587	4.81037	50.8304	-0.0434382	0.286779	0.918694	5.49943	5.75248	5.46647	5.44033	5.67602	5.80545	69.2861	0.134352	0.320745	0.869566	5.73731	6.44423	6.03829	5.63482	5.82072	5.92735	70.126	0.0351333	0.215908	0.954764	6.09088	6.15533	6.18406	5.89985	6.08998	6.20078
gene-DN756_01035		3.9023	0.0302391	0.34384	0.854705	1.98572	1.96077	1.88284	1.88295	1.88282	1.88312	6.65786	0.0282918	0.267761	0.931771	2.63061	2.73364	2.52041	2.51939	2.51924	2.51959	17.3736	7.60704	3.10319	0.0052609	3.91325	4.18064	4.11434	3.82065	3.82009	3.82133	11.8273	0.0802905	0.307873	0.898136	3.57098	3.52722	3.55548	3.37326	3.37302	3.37355	15.4076	7.1494	3.12891	0.00547713	3.96817	3.92515	3.95764	3.77441	3.774	3.77488
gene-DN756_01040	ftsK	3.14425	0.00424247	0.340669	0.879135	1.5724	1.57239	1.65858	1.57267	1.57255	1.63416	0.714106	-0.0120719	0.265793	0.944624	-0.395717	-0.392807	-0.395735	-0.395838	-0.395853	-0.361491	1.97395	-0.0024125	0.30236	0.914552	0.93446	0.934609	0.97638	0.93444	0.934367	0.98995	0.800053	-0.0150541	0.291543	0.941053	-0.339089	-0.338794	-0.339066	-0.339172	-0.339187	-0.303236	4.40335	0.00462647	0.223393	0.952728	2.05645	2.05656	2.16192	2.05655	2.05645	2.09929
gene-DN756_01045		19.1323	-0.0543689	0.344774	0.840963	4.03043	3.9666	3.89462	4.06405	3.8945	4.40595	8.38013	-0.0298064	0.267969	0.930662	2.81137	2.81442	2.8111	2.91091	2.80932	3.14447	29.5712	0.0111011	0.297761	0.917484	4.54227	4.96576	4.75931	4.65358	4.50108	4.96915	23.1469	0.0120964	0.288454	0.947116	4.49798	4.2509	4.5855	4.3437	4.24542	4.56595	22.5978	-0.010513	0.22269	0.950878	4.24421	4.3398	4.43818	4.35735	4.2442	4.60667
gene-DN756_01050		3.13074	0.0154606	0.341158	0.872206	1.6738	1.56507	1.56525	1.56534	1.58117	1.58634	2.56226	0.0110326	0.265471	0.945812	1.26874	1.26953	1.37592	1.26827	1.27774	1.28122	3.05306	0.0196175	0.302927	0.904036	1.63895	1.54192	1.55984	1.54166	1.55599	1.5608	1.14073	0.00299023	0.290389	0.948206	0.166668	0.166777	0.19711	0.166546	0.175883	0.178939	8.51053	0.0159548	0.224241	0.942241	2.86078	2.86104	3.12692	2.86102	2.87322	2.87774
gene-DN756_01055		6.56398	-0.0321321	0.341175	0.85855	2.64742	2.61506	2.66393	2.61564	2.74966	2.70679	2.64302	-0.0138363	0.26603	0.942728	1.356	1.35683	1.35593	1.35552	1.43587	1.41106	4.41881	-0.0330105	0.305572	0.891104	2.05384	2.04553	2.04484	2.04516	2.16614	2.1276	15.6829	0.0355562	0.292519	0.929089	3.68065	3.81752	4.08439	3.67876	3.77134	3.74186	4.63218	-0.0130074	0.224194	0.943822	2.12939	2.12951	2.12923	2.1295	2.22281	2.19298
gene-DN756_01060		13.8816	0.0054015	0.338968	0.881017	3.81445	3.65163	3.56611	3.5665	3.56604	3.83058	4.51172	-0.00820441	0.265199	0.947623	2.09813	2.04133	2.03965	2.03887	2.03876	2.21745	8.89265	-0.0115136	0.301007	0.911951	3.03337	2.99403	3.06456	2.96992	2.96957	3.22643	3.86692	-0.0170204	0.291854	0.938607	1.78885	1.78925	1.78897	1.7884	1.78832	1.96363	7.86448	-0.00916139	0.223416	0.949786	2.81112	2.84549	2.84802	2.81132	2.81111	3.01298
gene-DN756_01065		19.0663	0.00653058	0.337374	0.883251	4.0211	3.96898	4.33518	3.97052	4.07882	4.24612	7.3376	-0.00845468	0.264536	0.948983	2.87646	2.75228	2.74983	2.74869	2.81346	2.9233	16.802	0.00685411	0.29967	0.916587	4.14453	3.84061	3.93986	3.83927	3.93722	4.09197	12.9446	0.00846654	0.288929	0.948065	3.52552	3.48688	3.76898	3.48408	3.55343	3.66719	19.8643	0.00906041	0.221805	0.95449	4.21696	4.3781	4.16971	4.1314	4.20645	4.33024
gene-DN756_01070		17.797	0.112473	0.350917	0.806271	4.22934	4.08137	4.18549	4.03045	4.12801	4.05802	3.99047	-0.0196095	0.265115	0.940583	1.96916	1.95922	1.99851	1.98419	2.04257	2.00123	9.33199	-0.00549928	0.295777	0.920948	3.18994	3.24417	3.17878	3.17187	3.25956	3.19656	7.68017	0.00482239	0.28917	0.949174	2.81775	2.81846	2.99437	2.8439	2.90254	2.86014	13.7275	0.0203975	0.221761	0.946004	3.70663	3.79458	3.82053	3.71096	3.77885	3.73013
gene-DN756_01075		34.1309	-0.13985	0.368377	0.77422	4.97209	4.9558	4.76403	5.17624	5.00417	5.18421	17.7269	-0.0620039	0.272129	0.911847	4.01535	3.96455	4.10653	4.21199	4.10012	4.22158	28.4272	-0.0797532	0.313068	0.854329	4.55877	4.76436	4.49909	4.89177	4.72947	4.89941	21.6229	-0.0311581	0.290616	0.93325	4.45878	4.20253	4.20102	4.46281	4.34797	4.46812	30.6678	-0.049232	0.229303	0.911355	4.85575	4.69183	4.76391	4.99596	4.8651	5.00231
gene-DN756_01080		0	NA	NA	NA	0	0	0	0	0	0	2.06247	0.0143671	0.266084	0.941675	0.885042	0.988862	0.884985	0.884655	0.884606	0.884719	3.10315	0.0208025	0.304265	0.899696	1.64547	1.6007	1.54754	1.54777	1.54766	1.5479	11.8951	0.0403929	0.29531	0.923812	3.40828	3.61926	3.24851	3.24662	3.24636	3.24694	4.9368	0.0132644	0.224202	0.943682	2.32634	2.17719	2.19988	2.17718	2.17704	2.17733
gene-DN756_01085		18.0821	-0.0053575	0.336675	0.885057	4.18298	4.14019	3.96234	4.23892	4.12808	3.96376	5.16322	-0.021914	0.266826	0.936432	2.25176	2.25351	2.25161	2.42221	2.3501	2.2509	8.35687	-0.0429318	0.307753	0.881611	2.85149	2.85219	2.85071	3.10855	3.00432	2.8518	5.91056	-0.0235051	0.292517	0.934207	2.44355	2.44408	2.44371	2.60257	2.53578	2.44309	9.11816	-0.0208936	0.225085	0.93616	3.03158	3.03181	3.03128	3.2178	3.14043	3.03203
gene-DN756_01090	sapD	34.7688	0.12184	0.370753	0.780614	5.15411	5.02372	5.24812	4.69624	4.89012	4.69791	16.1325	0.0481573	0.270699	0.918519	4.08401	3.87064	4.02197	3.75098	3.86649	3.75154	24.3468	0.0800478	0.31615	0.850069	4.69526	4.6245	4.54424	4.29403	4.46401	4.29518	12.7469	0.0339468	0.292445	0.929688	3.51648	3.51637	3.76412	3.44572	3.55771	3.44604	30.2743	0.0404004	0.228211	0.917355	4.69141	4.78374	5.09209	4.56461	4.70213	4.56561
gene-DN756_01095		198.768	-0.13212	0.313544	0.845197	7.73607	7.07622	7.5211	7.45376	7.57059	7.94614	112.862	-0.0447864	0.247871	0.956679	6.78254	6.41363	6.9171	6.64371	6.73419	7.06521	170.506	-0.148509	0.290905	0.852719	7.39928	7.33591	7.04382	7.26126	7.36986	7.73391	106.744	-0.167062	0.327009	0.850004	6.54631	6.27694	6.68247	6.64063	6.72759	7.02829	217.202	-0.000179942	0.205382	0.970244	7.44791	7.97244	7.68643	7.5396	7.63146	7.95925
gene-DN756_01100	sfsB	6.23386	0.040726	0.345461	0.846706	2.48214	2.58478	2.67785	2.48271	2.48246	2.483	0	NA	NA	NA	0	0	0	0	0	0	2.53965	0.0186921	0.30406	0.902107	1.34687	1.21985	1.21941	1.21961	1.21951	1.21973	0.224577	0.0127492	0.291283	0.94233	-1.98483	-1.98425	-1.98112	-1.98581	-1.98606	-1.98555	6.1348	0.015779	0.224444	0.941907	2.62414	2.61272	2.51553	2.51588	2.51573	2.51605
gene-DN756_01105		202.889	-0.376438	0.403411	0.600622	7.7068	7.2712	7.25657	7.71895	7.69824	7.91388	136.786	-0.0116169	0.227198	0.966141	7.11565	7.06872	7.06388	7.04503	7.02303	7.2218	189.913	-0.248667	0.291696	0.797578	7.44689	7.47425	7.39683	7.60114	7.57808	7.78948	170.016	0.0622038	0.251473	0.960918	7.37573	7.32862	7.59259	7.30776	7.28823	7.46545	240.772	-0.00947427	0.188571	0.974857	7.86287	7.98571	7.84335	7.86015	7.83665	8.03141
gene-DN756_01110	mrcA	2458.92	0.423847	0.285937	0.707835	11.3548	11.4761	11.4532	11.1742	11.2133	10.5783	1284	0.251489	0.28195	0.812846	10.5055	10.6814	10.174	10.263	10.295	9.6676	2155.61	0.416468	0.297292	0.696278	11.3275	11.27	11.1259	10.975	11.0094	10.3817	1056.64	-0.179817	0.25683	0.917637	10.0376	9.78447	9.86563	10.2876	10.3203	9.71858	1863.72	0.0066356	0.182205	0.976202	10.7745	11.0229	10.7598	10.9979	11.0279	10.4061
gene-DN756_01115	hofM	32.5941	0.0258591	0.330808	0.883302	4.86814	4.89204	5.12223	4.6958	5.13089	4.85966	29.2731	0.0657425	0.272278	0.909988	4.97748	4.84599	4.8345	4.53661	4.82736	4.6434	20.0581	-0.0319347	0.29886	0.904541	4.19346	4.27296	4.10573	4.06936	4.46396	4.21638	13.288	-0.0208841	0.289172	0.942003	3.63069	3.55553	3.68763	3.55855	3.82772	3.65404	32.3143	0.0140002	0.221063	0.953435	4.8788	5.11194	4.86583	4.7639	5.06259	4.87114
gene-DN756_01120	hofN	27.7533	-0.0144137	0.336627	0.880057	4.68843	4.80127	4.47002	4.88637	4.75963	4.47224	13.2296	-0.010727	0.26427	0.948215	3.74874	3.51752	3.51255	3.77625	3.68897	3.51068	23.2006	-0.0154562	0.299738	0.912222	4.24175	4.5366	4.40386	4.62296	4.50403	4.24258	13.8374	-0.0215228	0.290135	0.940072	3.61224	3.75612	3.64356	3.85444	3.77487	3.61115	17.2886	-0.0199248	0.224502	0.938715	3.95772	3.8761	3.87495	4.17781	4.08023	3.8766
gene-DN756_01125		23.3257	0.0368179	0.334021	0.871469	4.53899	4.53933	4.56077	4.56972	4.52317	4.33343	9.59187	-0.00201505	0.263536	0.953118	3.2213	3.27562	3.13305	3.27591	3.24552	3.13182	17.1264	0.00596665	0.297408	0.919383	4.00341	4.16558	3.96146	4.11723	4.07328	3.89906	21.3766	0.0476168	0.292655	0.924245	4.26736	4.36003	4.54619	4.32053	4.28872	4.16863	10.669	-0.0146375	0.22385	0.943752	3.28716	3.28744	3.3506	3.44867	3.41522	3.28771
gene-DN756_01130		89.3897	-0.0542912	0.326282	0.874954	5.83565	6.03106	6.70958	6.64159	6.39427	6.14732	46.8855	-0.0239709	0.261267	0.947063	5.39701	5.63319	5.0579	5.68363	5.49513	5.32842	76.457	-0.103458	0.290655	0.87777	6.14464	6.1287	6.18513	6.49607	6.26844	6.05044	67.777	0.0242257	0.274217	0.956367	6.19884	5.83472	6.11861	6.18061	6.00052	5.83674	82.9758	-0.0626336	0.221335	0.921177	6.29968	6.27253	6.27372	6.57919	6.38189	6.20249
gene-DN756_01135		18.9323	-0.00445129	0.333888	0.888041	4.10557	4.07934	4.27641	4.12443	4.32873	4.01891	5.22766	-0.02182	0.266816	0.93653	2.24418	2.24597	2.24402	2.31103	2.44851	2.2433	11.7008	-0.039467	0.303225	0.891577	3.3714	3.45342	3.40412	3.45488	3.65154	3.35314	7.56363	-0.0175036	0.2909	0.941001	2.78338	2.78414	2.85711	2.84885	2.98408	2.78271	22.2476	0.00648926	0.222382	0.954468	4.40309	4.5413	4.25305	4.33415	4.4925	4.25514
gene-DN756_01140	hofQ	147.88	0.317127	0.382415	0.653821	7.41022	7.19842	7.3	6.78016	7.15954	7.09164	48.4886	-0.0419122	0.261922	0.935336	5.36418	5.15793	5.71964	5.41819	5.69223	5.65098	126.721	0.234205	0.3409	0.746466	6.99497	7.14195	7.08385	6.58919	6.94539	6.88349	85.7278	0.101249	0.288132	0.911275	6.27826	6.45107	6.62045	6.13553	6.39438	6.34636	111.049	0.0225494	0.208883	0.966392	6.79292	6.66823	6.91319	6.56503	6.85848	6.80772
gene-DN756_01145	aroK	3208.18	0.442344	0.217584	0.812091	11.769	11.9773	11.6462	11.5714	11.4128	11.3122	1736.12	0.408985	0.233598	0.791711	10.8436	11.0439	10.8888	10.6785	10.5066	10.4293	2912.72	0.547169	0.217279	0.719939	11.6629	11.8116	11.598	11.3875	11.2251	11.13	1414.27	-0.255862	0.22033	0.940975	10.4027	10.3074	10.2767	10.7071	10.5491	10.4554	2534.36	0.0379026	0.149794	0.978577	11.3061	11.3386	11.3392	11.4198	11.2526	11.162
gene-DN756_01150	aroB	5626.39	0.11783	0.186654	0.933595	12.5227	12.5529	12.4485	12.5305	12.4812	12.1389	3172.66	0.175835	0.19524	0.964782	11.7031	11.7321	11.7403	11.6572	11.5973	11.2675	5053.87	0.171884	0.193229	0.946171	12.4184	12.4114	12.3168	12.3419	12.2879	11.9518	2783.46	-0.319563	0.256355	0.864314	11.441	11.1539	11.1408	11.7151	11.6618	11.3311	4860.87	-0.05121	0.159967	0.97795	12.198	12.2415	12.1858	12.4155	12.3566	12.022
gene-DN756_01155	damX	3750.51	0.336273	0.171679	0.923272	11.9944	11.9268	12.061	11.8283	11.7051	11.6291	1935.12	0.183266	0.186798	0.966417	10.9792	10.9514	11.0951	10.9165	10.7806	10.7293	3168.74	0.256438	0.175228	0.945715	11.74	11.7189	11.7383	11.6147	11.4868	11.4159	1837.56	-0.143058	0.20086	0.966431	10.9006	10.748	10.6161	11.0155	10.8916	10.8217	3110.91	0.0229065	0.148137	0.978694	11.6982	11.6276	11.5117	11.6952	11.5628	11.4966
gene-DN756_01160	dam	1618.61	0.0975602	0.246539	0.919566	10.7244	10.6404	10.7481	10.7745	10.7836	10.0294	984.936	0.211125	0.273929	0.842377	10.0187	10.2738	9.90802	9.93272	9.934	9.19819	1424.81	0.102882	0.237754	0.937411	10.382	10.5562	10.6404	10.5765	10.581	9.8364	759.199	-0.273429	0.333505	0.804643	9.26171	9.55349	9.09464	9.89286	9.89683	9.19402	1413.29	-0.0109475	0.190662	0.97424	10.4541	10.6055	10.2033	10.6515	10.6517	9.92384
gene-DN756_01165		281.055	0.0189129	0.249982	0.924454	8.13197	8.16985	8.09859	7.99463	8.36784	7.91751	174.573	0.114349	0.254412	0.914877	7.55245	7.32678	7.64238	7.22315	7.54501	7.16761	264.059	0.0991712	0.253249	0.930532	7.94955	8.05423	8.24351	7.8483	8.20924	7.77374	126.424	-0.293273	0.424736	0.723657	6.8832	6.68609	6.6294	6.9963	7.29664	6.93437	240.562	-0.0570294	0.206101	0.962732	7.99757	7.76619	7.71699	7.84167	8.16554	7.77522
gene-DN756_01170	rpe	869.381	0.221316	0.253053	0.895938	9.90092	9.85398	9.81817	9.86132	9.67738	9.2802	502.868	0.225618	0.284987	0.821904	9.16032	9.26761	8.83352	8.99524	8.80927	8.44676	718.014	0.11752	0.229917	0.938892	9.48513	9.58979	9.5602	9.63111	9.44489	9.05698	415.702	-0.124089	0.259942	0.939279	8.58451	8.77046	8.33739	8.97547	8.80527	8.45505	774.242	0.0644273	0.193759	0.969552	9.7857	9.63823	9.47616	9.74352	9.56004	9.19233
gene-DN756_01175	gph	626.706	-0.000527347	0.274026	0.919025	9.22146	9.25269	9.29896	9.54773	9.4453	8.4961	313.348	-0.0449538	0.240042	0.960722	8.15265	7.93407	8.41829	8.57946	8.47565	7.61302	578.54	0.0538362	0.256684	0.934957	9.29815	9.08526	9.18071	9.37609	9.27073	8.34302	354.875	-0.0444484	0.266906	0.957016	8.5596	8.51522	7.73184	8.72257	8.62604	7.80399	537.235	-0.0551987	0.210241	0.957428	8.85376	9.06214	8.90167	9.38382	9.27925	8.40945
gene-DN756_01180	trpS	1586.65	0.171613	0.258442	0.903651	10.829	10.718	10.581	10.6712	10.7166	9.99411	930.292	0.238179	0.283062	0.817486	10.0711	10.1107	9.80199	9.81369	9.85143	9.14847	1414.05	0.186597	0.259498	0.886135	10.3658	10.5743	10.7258	10.4787	10.5192	9.80656	682.173	-0.182307	0.325227	0.847128	9.52215	9.07834	8.17958	9.69961	9.73832	9.05598	1353.6	0.00978867	0.186468	0.975311	10.3483	10.5064	10.3327	10.5425	10.5783	9.88267
gene-DN756_01185	cysG	440.248	0.159247	0.280296	0.889614	8.64992	8.70842	9.12611	8.83646	8.74343	8.32998	262.084	0.19182	0.291686	0.829443	8.17574	7.83744	8.35559	7.99836	7.90694	7.55095	448.533	0.435738	0.363239	0.603793	8.76634	8.98811	9.11307	8.72876	8.63327	8.23183	177.719	-0.22174	0.365434	0.797244	7.50426	7.00925	6.88008	7.7335	7.6507	7.30831	445.483	0.159174	0.245321	0.826362	8.88859	9.06058	8.72455	8.80121	8.70876	8.34193
gene-DN756_01190	nirC	61.6143	0.0115186	0.32551	0.892803	5.56719	5.93855	6.01223	6.06363	5.88688	5.42623	53.0252	0.0702809	0.27198	0.908458	5.50169	5.40112	6.05704	5.59261	5.45103	5.12104	75.3579	0.0925528	0.308407	0.854752	6.06623	6.21831	6.46466	6.22403	6.05111	5.61547	34.2813	-0.00685982	0.284774	0.952911	5.17887	4.77732	4.96272	5.17646	5.05106	4.76348	66.0915	0.0221527	0.219698	0.952051	5.97232	6.04931	6.08741	6.1293	5.98807	5.66038
gene-DN756_01195	nirD	31.8302	-0.198983	0.394543	0.710285	4.77059	4.85219	4.84371	5.19402	4.86914	4.91617	18.6889	-0.0316503	0.263643	0.937174	4.17348	4.02365	4.19929	4.35459	4.13419	4.168	47.2022	0.0612492	0.292019	0.899139	5.3628	5.64598	5.63952	5.64037	5.33022	5.37661	18.3734	-0.0335371	0.291498	0.931143	3.9823	4.1701	3.98278	4.29833	4.09277	4.12146	33.0037	-0.0218702	0.222588	0.942681	4.79583	5.03295	4.93642	5.16453	4.92756	4.96199
gene-DN756_01200	nirB	211.045	0.25177	0.324686	0.767852	7.94301	7.82163	7.6494	7.54632	7.76721	7.33815	131.454	0.201868	0.33054	0.771281	6.99428	6.8883	7.43749	6.76962	6.95198	6.6061	198.211	0.316036	0.370575	0.671689	7.59775	7.6998	7.9162	7.40266	7.61401	7.20214	124.699	0.100425	0.277939	0.922526	7.19984	6.89847	6.89287	6.83749	7.00666	6.68135	228.299	0.328805	0.428891	0.546963	7.9665	8.01243	7.89639	7.59618	7.78263	7.42069
gene-DN756_01205	codA	336.588	-0.0504078	0.266044	0.916603	8.2894	8.32157	8.40914	7.94433	8.56353	8.58617	171.646	-0.0574194	0.247302	0.954813	6.96495	7.57957	7.27348	7.0404	7.57499	7.61455	287.056	-0.0583188	0.253891	0.935755	8.0045	8.25036	8.0094	7.73724	8.33594	8.36215	247.591	0.108984	0.267412	0.933015	8.05717	7.99103	7.98155	7.46341	7.96946	7.99162	323.946	-0.0129479	0.203726	0.969827	8.43286	8.4049	7.95394	7.91548	8.46245	8.49042
gene-DN756_01210	tsgA	742.186	0.588734	0.371686	0.482492	9.51453	9.76437	9.86909	9.24456	9.47593	8.82015	327.917	0.111347	0.246102	0.929557	8.33038	8.67521	8.22573	8.25189	8.46242	7.87157	634.198	0.448803	0.403125	0.55727	9.69134	9.57175	9.09601	9.03006	9.25457	8.61211	347.681	0.055367	0.248323	0.962175	8.20516	8.59016	8.55423	8.4004	8.59936	8.03702	568.047	0.100377	0.210352	0.927269	9.27185	9.25379	9.13158	9.06852	9.27716	8.67859
gene-DN756_01215	cirA	145.383	-0.298209	0.326425	0.736914	7.04098	7.03076	7.07999	7.40567	7.24909	7.13399	82.5089	-0.0732774	0.252572	0.936918	6.34563	6.35978	6.14521	6.51962	6.38899	6.31001	148.429	-0.0145748	0.261755	0.937214	7.17822	7.41052	6.85429	7.33009	7.17452	7.06605	88.1341	-0.0770949	0.286197	0.920962	6.3176	6.54759	5.98764	6.59937	6.47394	6.38752	129.645	-0.199818	0.305113	0.707749	6.77521	6.92235	6.87632	7.22092	7.08339	6.99211
gene-DN756_01220	ascG	342.274	0.248739	0.295691	0.808886	8.55871	8.46557	8.51951	7.94669	8.32824	8.46781	148.156	-0.026101	0.238367	0.962868	7.36134	6.91505	7.14506	6.93813	7.25441	7.39261	248.078	-0.00423989	0.241342	0.943971	7.92358	8.01364	7.87188	7.63338	7.99683	8.13519	158.987	-0.0767886	0.263858	0.953568	7.0869	7.33345	7.25381	7.09611	7.39433	7.51046	281.91	0.0223204	0.199381	0.970933	8.1161	8.3088	7.97244	7.81655	8.14331	8.27411
gene-DN756_01225	chbF	87.6048	0.192926	0.376931	0.734877	6.63985	6.4701	6.41219	5.91714	6.15633	6.49207	36.1739	0.0248268	0.25805	0.95247	5.14935	4.99723	5.27694	4.88962	5.03893	5.2812	75.1827	0.13531	0.32254	0.81421	6.32527	6.05185	6.4073	5.7253	5.9454	6.26388	65.6528	0.159835	0.338314	0.844324	6.03569	6.04374	6.20083	5.57766	5.73038	5.96937	112.78	0.140332	0.282108	0.771031	6.82615	6.65186	7.12141	6.20918	6.39015	6.67036
gene-DN756_01230	ppiA	728.745	0.192966	0.217359	0.920698	9.52249	9.61581	9.61672	9.44642	9.5543	9.21417	414.929	0.195588	0.251622	0.882718	8.96757	8.70205	8.71405	8.58302	8.67944	8.37622	662.413	0.221143	0.255066	0.872543	9.63726	9.53146	9.20129	9.26337	9.36585	9.03425	303.809	-0.48129	0.501982	0.590021	8.07844	8.05779	7.59569	8.43959	8.53226	8.23228	544.678	-0.17616	0.227011	0.849235	8.97029	9.0632	8.83721	9.21639	9.30881	9.00001
gene-DN756_01235	yjgR	667.043	0.0124154	0.199902	0.934774	9.463	9.39446	9.28811	9.27453	9.52119	9.30605	338.54	-0.0403891	0.231417	0.963802	8.75242	7.95956	8.0966	8.32404	8.55229	8.36925	542.254	-0.10298	0.205422	0.947186	8.97608	9.02518	9.07904	9.03308	9.27304	9.06466	432.019	0.0610556	0.239561	0.963853	8.91122	8.9431	8.41444	8.60756	8.82314	8.63439	612.205	-0.0272318	0.17782	0.976339	9.11428	9.39899	9.15973	9.18218	9.40753	9.21256
gene-DN756_01240	pabA	366.366	-0.0319235	0.20503	0.933528	8.52418	8.48878	8.49532	8.61473	8.51606	8.44851	155.118	-0.247038	0.358592	0.714883	7.26898	6.76262	7.0176	7.48068	7.38808	7.34615	303.289	-0.0914052	0.230891	0.940766	8.13027	8.35505	8.05219	8.37077	8.27064	8.20848	233.342	0.0205584	0.236857	0.965755	7.76439	7.78324	8.04343	7.9205	7.83384	7.7798	350.484	-0.00539503	0.191263	0.974394	8.15148	8.58189	8.52388	8.52739	8.43106	8.3769
gene-DN756_01245	argD	2981.41	0.999225	0.21186	0.208609	11.809	11.7276	11.9023	10.9682	11.0242	11.2592	1153.88	0.155575	0.208338	0.962371	10.3321	10.088	10.3388	9.93303	9.98333	10.2533	1570.76	-0.111073	0.202792	0.947368	10.3363	10.5859	10.6937	10.5463	10.5991	10.8442	1114.05	-0.0873167	0.214414	0.966397	9.99453	9.88379	10.2639	10.0511	10.1003	10.3281	1878.5	0.0349508	0.172836	0.976913	10.647	11.0791	10.9187	10.7204	10.7681	11.0135
gene-DN756_01250	yhfK	1752.49	0.671963	0.30484	0.472859	11.1442	10.8752	10.934	10.7112	10.4026	10.1122	837.726	0.284935	0.294149	0.773336	9.91808	9.61194	10.0114	9.76692	9.44828	9.17943	1081.76	-0.0125613	0.211408	0.94975	10.1077	10.012	10.0671	10.356	10.0417	9.75426	688.807	-0.159437	0.247374	0.943191	9.33001	9.30488	9.29298	9.77096	9.47718	9.21035	1162.94	-0.0236861	0.181582	0.975787	10.148	10.0347	10.2622	10.4641	10.1562	9.88423
gene-DN756_01255	crp	1449.04	0.171692	0.207622	0.925727	10.668	10.6537	10.3694	10.5671	10.3064	10.3455	737.073	0.043982	0.188662	0.969973	9.5164	9.50833	9.62259	9.64694	9.37862	9.44273	1277.76	0.198064	0.197166	0.943007	10.4528	10.3838	10.3748	10.3734	10.109	10.1531	937.633	0.23274	0.234016	0.926423	9.96082	10.0746	9.88215	9.88787	9.64186	9.68132	1387.11	0.152102	0.180405	0.96686	10.5071	10.4982	10.5456	10.4971	10.234	10.2815
gene-DN756_01260	yhfA	68.5631	0.0524834	0.310572	0.894205	6.07723	5.94284	6.24167	5.7974	6.10597	6.14562	26.9754	-0.0296418	0.262481	0.940382	4.79575	4.47563	4.64445	4.59299	4.79871	4.83459	57.2339	0.0255581	0.279775	0.927762	5.85699	5.72257	5.90319	5.58103	5.86421	5.90318	32.5771	-0.0208191	0.286186	0.9465	5.05463	4.97379	4.7293	4.85298	5.05461	5.08314	67.8858	0.0379191	0.216586	0.950609	6.14018	6.0708	6.09272	5.8537	6.08268	6.117
gene-DN756_01265	yhhZ	136.296	-2.20801	0.733962	0.00936539	6.32912	6.06361	6.43992	6.99762	6.85617	7.59379	65.1283	-4.68253	1.04609	4.25511e-05	5.18047	5.0898	5.07581	5.85789	5.73803	6.3826	126.916	-1.49532	0.759689	0.0873514	6.58544	6.20096	6.35983	6.91236	6.77668	7.48093	151.406	0.0241853	0.268363	0.958735	6.81892	7.47947	7.20026	6.99097	6.88372	7.46159	177.076	-0.122945	0.248735	0.836117	7.18485	7.28497	7.32323	7.36747	7.24939	7.87044
gene-DN756_01270		58.161	-0.0676487	0.34263	0.837486	5.5769	5.27718	5.60652	5.18563	5.75905	6.15755	35.5098	-0.0233318	0.262727	0.944723	4.82987	4.89669	5.10638	4.6935	5.05438	5.36097	47.5514	-0.0607419	0.306866	0.87407	4.95697	5.33915	5.15026	4.92196	5.45484	5.83836	77.7422	0.051034	0.291244	0.924802	5.89988	6.3545	6.46024	5.58311	5.95648	6.26117	82.1629	0.00570822	0.220459	0.958825	6.0289	6.19624	6.49069	5.77995	6.18998	6.51776
gene-DN756_01275		59.7001	-0.274193	0.517592	0.563107	5.41076	5.36431	5.18787	6.19273	5.63568	5.85201	39.1879	-0.104842	0.286187	0.872729	5.15007	4.9396	5.13158	5.53006	5.13163	5.28668	58.9658	-0.539626	1.25408	0.291565	5.61654	5.51804	5.44059	6.18688	5.67386	5.87208	55.0743	-0.0458149	0.283003	0.939909	5.87314	5.44136	5.59183	5.96128	5.57294	5.71722	105.669	0.0135236	0.213828	0.964364	6.74284	6.39893	6.86008	6.86678	6.42623	6.59424
gene-DN756_01280	prkB	628.494	0.0869436	0.211343	0.929973	9.3954	9.2905	9.30253	9.04198	9.29703	9.38356	287.486	-0.127609	0.242145	0.928499	7.9493	7.9367	8.24646	8.04935	8.28017	8.38287	533.519	0.0359683	0.217232	0.947879	9.05502	9.23928	8.89558	8.82633	9.07356	9.16336	344.273	-0.074804	0.236886	0.963725	8.20268	8.37519	8.50395	8.28662	8.50496	8.58402	568.025	-0.00161225	0.17972	0.976801	8.98527	9.25149	9.17777	8.95044	9.18104	9.27038
gene-DN756_01285	yheU	179.769	0.125416	0.293609	0.887712	7.75346	7.55199	7.22153	7.51765	7.38152	7.25401	62.9248	-0.200545	0.342873	0.756296	5.7292	5.86053	5.80261	6.1576	6.05345	5.96941	136.027	-0.0119829	0.252254	0.940411	7.06844	7.20473	6.91052	7.20283	7.07259	6.95614	96.3366	-0.0052389	0.264916	0.96135	6.30545	6.68156	6.64889	6.66818	6.56267	6.46987	160.309	0.0289516	0.207689	0.966292	7.57813	7.2376	7.09611	7.37368	7.25437	7.15348
gene-DN756_01290	yheT	297.921	0.354492	0.294094	0.744295	8.2811	8.46245	8.23853	7.91154	8.15217	8.09196	158.814	0.167899	0.273645	0.862432	7.3678	7.30387	7.51338	7.05717	7.2523	7.21717	235.691	0.142974	0.251838	0.923611	7.88314	8.07661	7.85259	7.65724	7.88295	7.82851	166.438	0.103571	0.257597	0.952677	7.37215	7.44138	7.4764	7.19482	7.38186	7.33563	212.032	-0.0508719	0.203861	0.965716	7.60322	7.85868	7.5006	7.63468	7.83558	7.78908
gene-DN756_01295	eamB	152.798	-0.0636177	0.294093	0.902558	7.2164	7.24116	7.0612	6.86229	7.52491	7.28473	74.4586	-0.0771084	0.260954	0.921266	6.16786	6.04581	6.07012	5.95151	6.46128	6.28096	128.925	-0.0626921	0.278199	0.92126	7.14056	6.76784	6.73398	6.63358	7.26647	7.03773	110.995	0.0349159	0.274496	0.954426	7.08478	6.66526	6.39103	6.373	6.88144	6.69085	167.831	0.0311167	0.209376	0.964739	7.48561	7.37791	7.323	6.99536	7.54577	7.34435
gene-DN756_01300	tauA	879.182	1.32725	0.273271	0.0320702	10.0583	10.1273	10.0286	9.18705	9.38744	8.971	328.619	0.305091	0.322821	0.727584	8.40477	8.64605	8.42637	8.14082	8.32074	7.95504	867.373	1.58353	0.278425	0.00605647	10.0667	10.1255	10.0454	9.03955	9.23372	8.82669	267.947	-0.0372696	0.273223	0.954828	8.24987	8.07535	6.9929	8.03714	8.20932	7.84906	492.843	0.064218	0.200989	0.965742	9.10988	9.13231	8.65441	8.85747	9.0352	8.66057
gene-DN756_01305	tauB	221.878	2.73429	0.691349	0.00162823	8.01951	7.96854	7.99654	6.86786	6.84585	6.31753	68.693	0.262704	0.480241	0.602433	6.2718	6.1779	6.12689	5.75252	5.73685	5.43501	166.332	2.43808	0.726296	0.00737756	7.60751	7.61417	7.4228	6.61946	6.5975	6.12754	42.6385	0.0338466	0.288931	0.934946	5.25905	5.63951	4.91831	5.24851	5.23533	4.95847	98.1049	0.134459	0.277936	0.78099	6.88616	6.55865	6.60283	6.36925	6.35258	6.03453
gene-DN756_01310	tauC	249.451	1.15571	0.765315	0.160828	8.17549	8.06243	8.22936	7.65767	6.793	7.4272	96.8296	0.123148	0.289501	0.861357	6.86024	6.68054	6.36744	6.53353	5.91186	6.36311	191.576	0.608315	0.913658	0.305272	7.7055	7.71556	7.80467	7.38739	6.58372	7.16968	80.5192	0.014281	0.285168	0.950698	6.65051	5.93564	5.53429	6.29845	5.69358	6.12245	118.109	0.0154074	0.214241	0.963691	6.87334	6.7368	6.94664	7.03592	6.41299	6.85667
gene-DN756_01315	tauD	481.617	1.28174	0.299055	0.0539317	9.25245	9.26686	8.9566	8.43575	8.45885	8.2644	200.285	0.477166	0.424624	0.525709	7.87997	7.67494	7.81966	7.43703	7.45196	7.30163	392.804	1.12426	0.322642	0.116761	8.66217	8.93097	8.93486	8.21184	8.23083	8.04649	174.398	0.0563693	0.250791	0.961484	7.60867	7.49456	7.28632	7.43358	7.44905	7.30033	225.851	-0.0921009	0.209512	0.933967	7.69331	7.87307	7.64103	7.91351	7.92786	7.76944
gene-DN756_01320	waaQ	1803.95	0.201623	0.162656	0.934645	10.9483	10.7982	10.9265	10.7143	10.7455	10.7316	985.369	0.0987911	0.23127	0.958397	9.68918	9.61404	10.5018	9.80595	9.82991	9.84179	1517.38	0.120049	0.163293	0.952591	10.59	10.6475	10.6164	10.4975	10.5242	10.5152	965.965	-0.0826133	0.192751	0.967994	9.76009	9.95569	9.88846	9.9426	9.96731	9.95747	1281.56	-0.403609	0.302583	0.603992	10.1347	9.77225	10.2809	10.4763	10.4987	10.4942
gene-DN756_01325	waaH	944.432	0.274614	0.256589	0.856113	9.7988	10.0677	10.0941	9.92644	9.7521	9.46006	483.204	0.125619	0.224224	0.958509	8.92642	9.08854	8.95093	9.00545	8.82929	8.56922	835.495	0.286026	0.264782	0.816753	9.94884	9.86449	9.6515	9.73233	9.55553	9.27156	382.119	-0.542763	0.416881	0.600846	8.34976	8.37814	8.13462	8.92542	8.76317	8.50356	865.439	0.115153	0.210647	0.916899	9.94599	9.98092	9.5301	9.8266	9.65162	9.382
gene-DN756_01330	yheS	1449.25	0.213282	0.208257	0.922006	10.6186	10.5441	10.599	10.5303	10.4654	10.15	730.368	0.0484145	0.209225	0.967749	9.47296	9.2666	9.8074	9.59802	9.52579	9.23764	1358.32	0.344336	0.243778	0.815744	10.5702	10.6396	10.4138	10.361	10.2922	9.98452	750.919	-0.0707111	0.234065	0.964415	9.6784	9.57662	9.109	9.71871	9.65368	9.36441	1272.96	0.0415764	0.169365	0.977199	10.3266	10.4134	10.2715	10.4155	10.3437	10.046
gene-DN756_01335	kefG	197.906	-0.125065	0.283548	0.896623	7.27135	7.69775	7.60031	7.60366	7.82086	7.58119	101.756	-0.097647	0.256324	0.918999	6.60434	6.42665	6.67333	6.67264	6.84684	6.66396	233.923	0.267678	0.304076	0.770704	8.00325	7.8041	8.08517	7.65075	7.85749	7.6302	131.946	-0.00862633	0.262688	0.961783	7.13878	6.64893	7.14469	6.9687	7.13932	6.95044	214.508	0.0259363	0.193235	0.972716	7.84478	7.66741	7.75296	7.66054	7.84291	7.64207
gene-DN756_01340	kefB	534.691	0.0404662	0.216288	0.931265	8.88403	9.08731	9.22907	9.13962	8.99468	8.97326	276.572	-0.0135409	0.223995	0.966707	8.33497	7.71193	8.1063	8.20221	8.0615	8.06195	451.721	-0.00651921	0.198042	0.951551	8.81671	8.85761	8.76787	8.92139	8.77522	8.75839	296.827	-0.0908309	0.239061	0.962121	7.97541	8.2155	8.23691	8.35038	8.22095	8.20495	509.956	0.0325375	0.17808	0.976069	9.13149	9.03336	8.85177	9.06307	8.92143	8.90931
gene-DN756_01345	yheV	128.352	0.224994	0.358429	0.738172	7.2828	6.75142	7.11284	6.99322	6.7406	6.70318	46.2965	-0.0415065	0.255037	0.950254	5.52629	5.33092	5.54659	5.67422	5.49482	5.4762	98.0639	0.110317	0.278293	0.896417	6.64064	6.71248	6.62768	6.69616	6.46063	6.42818	54.9726	-0.0381199	0.272169	0.955117	5.77899	5.73499	5.71057	5.91716	5.74104	5.7166	115.772	0.0929521	0.23007	0.888075	6.76858	7.05824	6.86668	6.87802	6.67302	6.64731
gene-DN756_01350	slyD	1147.56	0.229467	0.203738	0.92212	10.3119	10.0532	10.3709	10.0898	10.0625	10.0118	514.228	-0.105484	0.203944	0.966526	9.05167	8.93964	8.80222	9.09787	9.06396	9.03807	916.282	0.0505427	0.196981	0.95055	9.99222	9.93191	9.62826	9.84418	9.81279	9.76706	483.823	-0.323464	0.414278	0.716256	9.0381	8.36748	8.13323	9.11138	9.08183	9.03754	890.659	-0.123276	0.185824	0.967221	9.82385	9.52431	9.76985	9.90418	9.86977	9.82946
gene-DN756_01355		425.639	-0.18765	0.278238	0.878587	8.81485	8.40322	8.56317	9.03605	8.78616	8.54887	208.58	-0.272029	0.340187	0.724662	7.48498	7.43014	7.57371	8.04265	7.80404	7.60819	390.288	-0.0918298	0.233747	0.939907	8.58969	8.57069	8.4624	8.87816	8.6232	8.39367	278.368	-0.0578252	0.242265	0.963515	8.0273	7.98819	8.17736	8.35026	8.12514	7.9257	450.246	-0.00812023	0.192501	0.973928	8.80948	8.54993	8.96907	9.02375	8.77936	8.56821
gene-DN756_01360	slyX	208.737	-0.130241	0.301983	0.870785	7.56926	7.72936	7.4086	7.41621	8.08949	7.6178	104.781	-0.115472	0.271094	0.888919	6.54355	6.49914	6.62292	6.50547	7.05705	6.67654	170.433	-0.16801	0.307254	0.818574	7.41063	7.11876	7.14441	7.16378	7.81059	7.35746	105.166	-0.168473	0.336306	0.843428	6.68203	6.3175	6.1981	6.52324	7.05976	6.67805	235.792	0.0273641	0.204195	0.968179	7.92142	7.92812	7.80462	7.54016	8.12186	7.71268
gene-DN756_01365	fkpA	12794.5	0.0725644	0.21043	0.930798	13.4095	13.8096	13.7643	13.5204	13.8488	13.3608	9159.99	0.689007	0.255859	0.517749	13.4213	13.5069	13.2848	12.7192	13.0515	12.5725	13899.9	0.540335	0.258196	0.654625	13.998	13.7655	14.0949	13.408	13.7267	13.2515	6906.5	-0.130926	0.22716	0.962601	12.862	12.7127	12.2927	12.7567	13.0735	12.599	13101.3	0.184159	0.19689	0.911006	13.8601	13.7463	13.7275	13.4791	13.798	13.3202
gene-DN756_01370	yheO	748.048	0.156319	0.241897	0.913978	9.64363	9.56903	9.63015	9.50652	9.66587	9.10813	423.725	0.161962	0.247182	0.905307	8.75049	8.91597	8.7955	8.64063	8.78656	8.27527	657.244	0.127668	0.252868	0.926321	9.16167	9.30155	9.73028	9.30092	9.45448	8.90751	399.181	-0.0431999	0.237668	0.964858	8.71896	8.63709	8.39796	8.7091	8.84743	8.35823	687.01	0.0507377	0.197147	0.969377	9.45107	9.69455	9.1593	9.40548	9.54906	9.03093
gene-DN756_01375	tusD	697.352	0.210559	0.228199	0.913019	9.65992	9.41779	9.49402	9.16955	9.33477	9.49027	464.473	0.592127	0.340295	0.511182	9.15141	8.92835	9.06006	8.39477	8.54675	8.71958	651.04	0.344963	0.249815	0.805025	9.45035	9.45052	9.52265	9.00984	9.16872	9.3267	457.41	0.202721	0.282844	0.881218	9.21984	8.70964	8.8106	8.52864	8.67016	8.81124	643.803	0.103866	0.191008	0.966653	9.3954	9.2777	9.49044	9.09514	9.24251	9.39714
gene-DN756_01380	tusC	530.071	0.0502645	0.242197	0.92426	9.01181	9.13058	9.05276	8.66957	9.27267	8.99942	313.278	0.109288	0.242817	0.936789	8.45641	8.11523	8.47264	7.85638	8.41072	8.17605	451.887	0.0212985	0.232356	0.945267	8.81405	8.68053	8.9487	8.46053	9.04876	8.78442	340.978	0.0766713	0.247546	0.96093	8.39292	8.33014	8.61152	8.04888	8.56548	8.32926	501.545	0.0275643	0.191118	0.973193	8.93323	9.09491	8.91054	8.62119	9.17145	8.92492
gene-DN756_01385	tusB	1531.75	-0.242467	0.188582	0.926162	10.3342	10.5	10.5629	10.7142	10.7246	10.5763	1037.56	0.215046	0.20633	0.954547	10.1397	10.2074	10.0138	9.93132	9.93384	9.81206	1654.14	0.241077	0.182083	0.944642	10.796	10.8297	10.7379	10.6197	10.6253	10.4845	1095.18	0.0787624	0.203021	0.96746	10.3038	10.1142	9.9628	10.0872	10.0922	9.95841	1672.68	0.0581519	0.161627	0.977667	10.6915	10.897	10.6157	10.71	10.7114	10.5768
gene-DN756_01390	rpsL	8944.44	0.42838	0.241031	0.780969	13.2223	13.4218	13.2123	12.9637	13.1022	12.5907	4397.97	0.159173	0.215399	0.958648	12.2998	12.3519	11.9169	12.0296	12.1671	11.6526	7425.07	0.310798	0.229252	0.864318	12.9293	13.0831	12.9574	12.7441	12.8783	12.3699	3428.57	-0.730733	0.294159	0.55644	11.4817	11.4172	11.2311	12.0332	12.1667	11.6576	7100.58	0.0438635	0.165944	0.977528	12.8192	12.7889	12.8536	12.8185	12.9496	12.4399
gene-DN756_01395	rpsG	25576	0.250411	0.256292	0.879516	14.6001	14.9822	14.6579	14.5866	14.7112	14.0272	12815.5	0.100692	0.207137	0.966048	13.8052	13.8332	13.4628	13.6679	13.7911	13.0891	21506.2	0.18625	0.228373	0.930846	14.4893	14.5801	14.3869	14.3739	14.494	13.8124	10737.6	-0.559546	0.315287	0.665307	13.1649	13.093	12.9484	13.7083	13.828	13.1441	21619.1	0.0387596	0.175968	0.976277	14.4508	14.4523	14.3729	14.4699	14.5867	13.9009
gene-DN756_01400	fusA	100721	0.434992	0.304668	0.672404	16.7199	16.9846	16.6706	16.5615	16.5339	15.8109	44747	0.0629504	0.206777	0.967622	15.5802	15.6349	15.2151	15.6058	15.5675	14.8123	77241.5	0.179138	0.238362	0.926047	16.3168	16.4331	16.2424	16.315	16.2822	15.555	35935.1	-0.834775	0.361675	0.428039	14.8361	14.7183	14.4267	15.6112	15.5777	14.839	72134.9	-0.0376293	0.181397	0.975284	16.0982	16.0907	16.0794	16.3839	16.3458	15.6077
gene-DN756_01405		351.599	0.138495	0.274759	0.899809	8.55434	8.63203	8.33882	8.50392	8.4928	7.98946	140.094	-0.14868	0.279099	0.86349	6.87358	6.95251	7.08005	7.34484	7.32996	6.91936	298.862	0.0985809	0.250381	0.932257	8.21529	8.31123	8.28044	8.28798	8.27357	7.78939	144.54	-0.287165	0.414685	0.736944	6.97875	7.02094	6.77632	7.40099	7.38953	7.00054	298.673	0.00241043	0.194984	0.973508	8.19465	8.18569	8.2514	8.34146	8.32517	7.88951
gene-DN756_01410	tufB	101708	0.491306	0.319354	0.612397	16.7926	16.9562	16.7159	16.5479	16.5519	15.7562	44453.7	0.0682425	0.208676	0.967271	15.5444	15.6086	15.2791	15.5864	15.5819	14.7462	77675	0.199026	0.249566	0.898213	16.3992	16.4029	16.2506	16.2995	16.2986	15.4972	36040.3	-0.742981	0.38689	0.491979	14.8683	14.7853	14.4098	15.5967	15.5954	14.7816	72438.8	-0.0195235	0.182596	0.975735	16.1581	16.0704	16.1023	16.3681	16.3625	15.5485
gene-DN756_01415		60.3178	-0.0102738	0.290127	0.911687	5.929	5.91549	5.8692	5.94783	5.9745	5.80893	34.2056	0.010471	0.253004	0.958785	5.1744	5.1015	4.98601	5.09698	5.11381	5.00395	51.1973	-0.0194532	0.27285	0.931956	5.62622	5.6504	5.70567	5.71561	5.73896	5.5862	40.2882	0.0243914	0.274553	0.956123	5.36974	5.37155	5.27642	5.33157	5.34865	5.23787	66.2837	0.0463519	0.21548	0.948468	6.15856	6.04274	6.01424	6.02992	6.04812	5.92348
gene-DN756_01420		47.9741	-0.0198063	0.30606	0.903511	5.50586	5.65316	5.48976	5.50363	5.48455	5.71286	17.9858	-0.0816671	0.277511	0.89539	4.08905	4.02545	4.0605	4.15237	4.13882	4.30007	42.08	-0.0103569	0.280641	0.92955	5.46846	5.32571	5.29425	5.31558	5.29684	5.51139	31.1962	0.00536747	0.279872	0.956166	4.81037	4.86289	5.08406	4.87332	4.86009	5.01554	44.4263	-0.0140146	0.21512	0.963112	5.47093	5.48798	5.35467	5.41433	5.39884	5.57182
gene-DN756_01425	bfd	337.048	0.397242	0.286639	0.726144	8.49468	8.64522	8.39879	8.2714	8.10637	8.28727	236.853	0.821881	0.492435	0.304974	8.04408	7.77824	8.33152	7.53939	7.38141	7.56673	348.326	0.736663	0.377456	0.376617	8.47364	8.49304	8.87139	8.16535	7.99504	8.18174	215.437	0.250218	0.333478	0.814329	7.92719	7.99938	7.59862	7.60695	7.46654	7.61929	524.591	1.49171	0.341377	0.0215332	9.21599	9.52785	9.07589	8.47518	8.31178	8.49138
gene-DN756_01430	bfr	2559.54	-0.154314	0.15974	0.936328	11.2863	11.2297	11.2439	11.4405	11.2666	11.4315	1571.28	0.0910263	0.198042	0.968016	10.5059	10.5042	10.9476	10.6026	10.4165	10.6126	2449.8	0.068618	0.163891	0.95305	11.2519	11.287	11.3266	11.2838	11.1069	11.2754	2018.4	0.323308	0.256088	0.863075	11.3583	10.9308	11.0096	10.8505	10.6832	10.8408	4424.23	1.22162	0.190176	0.0292036	12.3823	12.5082	12.3809	11.6083	11.4318	11.6006
gene-DN756_01435	rpsJ	23306.8	0.463817	0.358197	0.587626	14.534	15.0032	14.5088	14.4203	14.3968	13.543	10129.1	0.0761212	0.220505	0.964427	13.2751	13.6665	13.0578	13.4578	13.4239	12.5281	17505.1	0.184903	0.255982	0.893373	14.2828	14.2511	14.0659	14.1696	14.1409	13.2813	7711.22	-0.977717	0.387432	0.31272	12.398	12.5121	12.2059	13.4324	13.4031	12.5296	16546.5	0.00456765	0.185977	0.975637	14.0837	13.959	13.9447	14.2429	14.2091	13.3385
gene-DN756_01440	rplC	43569.9	0.302237	0.322124	0.738672	15.4705	15.8209	15.3618	15.4469	15.3489	14.4046	19517.6	0.0388285	0.218781	0.966617	14.391	14.4725	13.865	14.4997	14.3862	13.3903	32644.8	0.0911862	0.240133	0.937744	15.0655	15.1457	14.9146	15.1935	15.0894	14.1365	15407.7	-0.895623	0.454152	0.365181	13.6581	13.2991	13.0745	14.4837	14.3784	13.4115	31920.3	-0.0256359	0.191323	0.973225	14.9528	14.9229	14.8419	15.2808	15.1705	14.2056
gene-DN756_01445	rplD	56508.5	0.513735	0.355539	0.553903	15.884	16.1773	15.8554	15.7575	15.6432	14.8024	23462.9	0.0213681	0.21253	0.968156	14.6547	14.6751	14.1674	14.7829	14.6512	13.7621	41681.3	0.150807	0.248448	0.924707	15.5008	15.5101	15.2792	15.4979	15.3771	14.5277	18278.4	-1.12852	0.403906	0.204642	13.7566	13.5259	13.2784	14.7544	14.6315	13.7624	39138.2	-0.0322212	0.188891	0.973593	15.2669	15.1596	15.1823	15.5701	15.4425	14.5798
gene-DN756_01450	rplW	30427.1	0.611495	0.349214	0.485912	15.0437	15.2335	15.0631	14.839	14.6507	13.9086	11602.1	-0.020742	0.208782	0.968696	13.5696	13.5832	13.2162	13.8354	13.6237	12.8395	20819.5	0.127984	0.240464	0.933031	14.4923	14.4803	14.248	14.5512	14.3545	13.6007	8925.77	-1.44526	0.366684	0.0271055	12.5035	12.2857	12.2892	13.7813	13.5813	12.8087	19974.1	-0.0404502	0.188836	0.973113	14.3174	14.2023	14.1597	14.6307	14.4264	13.6642
gene-DN756_01455	rplB	61158.1	0.50805	0.35914	0.554571	16.0232	16.3244	15.9366	15.8443	15.7364	14.8971	24851.9	0.0221998	0.212996	0.968049	14.6167	14.8565	14.2632	14.8622	14.7373	13.8482	44151.9	0.150061	0.248473	0.924849	15.5373	15.6435	15.3533	15.5775	15.4631	14.6138	19014	-1.24538	0.394989	0.128769	13.6684	13.6474	13.2652	14.8235	14.7064	13.8344	40736.2	-0.0471029	0.190794	0.972263	15.2661	15.2511	15.2065	15.643	15.5217	14.6582
gene-DN756_01460	rpsS	12912.6	0.477073	0.38363	0.551886	13.7762	14.0839	13.6773	13.5878	13.5336	12.547	5185.82	0.0124042	0.218337	0.967546	12.3773	12.5611	11.9793	12.5967	12.5301	11.4881	8787.81	0.0719316	0.239075	0.939834	13.2098	13.1437	13.0561	13.2977	13.2376	12.2356	3923.57	-1.30448	0.448645	0.119524	11.4519	11.2199	10.9046	12.5336	12.4726	11.4551	8405.52	-0.0584147	0.199153	0.967481	13.031	12.8234	12.95	13.3713	13.3059	12.2934
gene-DN756_01465	rplV	43473.5	0.626518	0.375903	0.453709	15.6054	15.7902	15.495	15.3234	15.1904	14.3276	16916.6	0.0203942	0.214036	0.967941	14.1769	14.2017	13.7	14.3268	14.1746	13.2565	31005.1	0.196489	0.268281	0.862355	15.0448	15.1801	14.8374	15.0518	14.9118	14.0373	12696.3	-1.35046	0.408734	0.082321	13.0583	12.988	12.5981	14.271	14.1273	13.2253	27636.5	-0.0483465	0.192823	0.971475	14.6859	14.6869	14.656	15.1048	14.9573	14.0653
gene-DN756_01470	rpsC	83434.8	0.637463	0.38333	0.435373	16.5333	16.7405	16.442	16.2656	16.1264	15.2399	31476.8	-0.00670969	0.213347	0.968465	15.0062	15.0787	14.6088	15.2609	15.1016	14.1534	56931.4	0.130279	0.24903	0.928282	15.9135	16.0043	15.6822	15.9785	15.8317	14.9292	24253.1	-1.36195	0.399483	0.0769264	13.9825	13.859	13.6212	15.2152	15.0655	14.1371	50218.4	-0.0975511	0.208497	0.933334	15.5387	15.4628	15.4162	16.0258	15.871	14.9485
gene-DN756_01475	rplP	47404.6	0.787695	0.384126	0.327633	15.7803	15.907	15.6647	15.4037	15.2371	14.3796	16698.2	-0.0221537	0.21371	0.967924	14.1603	14.0357	13.7096	14.3754	14.186	13.2658	31316.7	0.154606	0.257611	0.911522	15.0394	15.2059	14.8014	15.105	14.93	14.0547	12548.1	-1.59668	0.4085	0.0200042	12.9823	12.6981	12.4744	14.3009	14.1207	13.2129	27243.5	-0.0900765	0.205786	0.947783	14.6144	14.6671	14.514	15.1476	14.964	14.0694
gene-DN756_01480	rpmC	10624.6	0.75414	0.381302	0.35229	13.707	13.6921	13.4583	13.3083	13.002	12.2924	4081.88	0.0532055	0.220959	0.965537	12.1366	12.2392	11.6191	12.3036	11.9679	11.2243	7032.89	0.150481	0.253744	0.919965	12.9346	12.9685	12.6794	13.0091	12.6924	11.9716	3021.94	-1.19454	0.433478	0.164423	11.1565	10.8746	10.6504	12.2329	11.9148	11.185	6080.19	-0.10113	0.209443	0.92904	12.432	12.4219	12.4156	13.0422	12.7158	11.9847
gene-DN756_01485	rpsQ	7527.38	0.524521	0.370308	0.535996	13.1258	13.2086	12.8923	12.8059	12.7367	11.8471	3103.05	0.0389262	0.218998	0.966553	11.7668	11.7658	11.2471	11.8181	11.7363	10.8091	5174.2	0.087966	0.237753	0.938835	12.3974	12.4635	12.2889	12.5163	12.4413	11.5408	2394.67	-1.02634	0.446202	0.267895	10.8934	10.5816	10.4246	11.7713	11.6963	10.7962	4685.96	-0.10509	0.212328	0.918621	12.0964	11.9579	12.0747	12.5625	12.482	11.5736
gene-DN756_01490	rplN	19695.8	0.80423	0.30035	0.35351	14.4573	14.6939	14.3896	14.0415	13.9977	13.4059	8273.56	0.175785	0.236134	0.915689	13.2338	13.3137	12.7691	13.0596	13.0039	12.391	14777.2	0.436656	0.284055	0.700619	14.0192	14.1618	13.896	13.7879	13.7388	13.1441	6117.86	-0.870054	0.319596	0.409348	12.1898	12.1954	12.0152	13.036	12.9859	12.3808	12457.6	-0.0220144	0.174767	0.976972	13.5146	13.6107	13.6017	13.8174	13.7625	13.1574
gene-DN756_01495	rplX	22132	0.443304	0.327721	0.636532	14.5861	14.7433	14.5192	14.4304	14.2952	13.5103	9042.22	-0.0172504	0.211336	0.968432	13.2367	13.2607	12.7659	13.4467	13.2931	12.4679	15847	0.0883947	0.231511	0.940819	14.0301	14.0928	13.8653	14.1572	14.015	13.2205	7665.27	-0.849709	0.406801	0.403553	12.6347	12.3675	12.1945	13.459	13.3161	12.5154	15079.5	-0.063517	0.193238	0.969867	13.7417	13.7988	13.8235	14.2317	14.0828	13.2792
gene-DN756_01500	rplE	52869.4	0.51581	0.333769	0.577526	15.8554	16.0905	15.697	15.5923	15.5702	14.7887	22585.5	0.0586119	0.211157	0.967192	14.573	14.6975	14.1868	14.623	14.5904	13.7695	39876.8	0.210195	0.255322	0.879029	15.4401	15.492	15.2444	15.3406	15.3134	14.5259	19499.5	-0.478085	0.343337	0.693585	14.0452	13.9077	13.8646	14.6712	14.6435	13.8508	35538.2	-0.0383012	0.185028	0.974343	15.0871	15.0526	14.9847	15.3913	15.3587	14.5563
gene-DN756_01505	rpsN	21389.6	0.430903	0.291254	0.693949	14.3669	14.7344	14.5557	14.3135	14.2928	13.6514	9438.45	0.0525813	0.2051	0.968262	13.3682	13.3813	12.8849	13.3511	13.3202	12.6571	16452.1	0.166689	0.239874	0.927314	14.1388	14.2982	13.8032	14.0642	14.0384	13.3947	8034.34	-0.648841	0.329552	0.594968	12.711	12.6505	12.4708	13.3879	13.3616	12.7154	15558.7	-0.0361236	0.177399	0.976076	13.897	13.9216	13.8494	14.1394	14.1085	13.4586
gene-DN756_01510	rpsH	27413.4	0.501488	0.301269	0.626055	14.8837	15.0951	14.8065	14.673	14.6087	13.9553	11765	0.0424056	0.207691	0.968229	13.6603	13.7473	13.1459	13.7014	13.6237	12.9445	20566.5	0.170689	0.237212	0.928385	14.4453	14.5671	14.2269	14.4167	14.3466	13.6895	9356.52	-0.987256	0.343351	0.304968	12.8387	12.6797	12.5005	13.6959	13.6249	12.9579	19684.1	-0.0152946	0.177556	0.976783	14.2492	14.2029	14.2694	14.4956	14.4198	13.7559
gene-DN756_01515	rplF	30347	0.460003	0.32766	0.62409	15.0456	15.2367	14.9358	14.9321	14.6545	14.0129	12344.1	-0.0143519	0.210516	0.968648	13.7047	13.716	13.181	13.9514	13.6445	12.9733	21470.7	0.0811877	0.22858	0.942246	14.4313	14.5713	14.2779	14.6558	14.3687	13.7192	10611.7	-0.797103	0.386777	0.448638	13.0855	12.9225	12.7135	13.973	13.6849	13.0307	20293.2	-0.0816426	0.196475	0.966229	14.2581	14.1426	14.1999	14.7289	14.4326	13.7755
gene-DN756_01520	rplR	28179.5	0.501778	0.329048	0.593933	14.8976	15.1906	14.8186	14.7726	14.5677	13.9197	11583.9	0.0122665	0.207205	0.969095	13.5351	13.7142	13.1726	13.7941	13.5656	12.8889	21033.2	0.176892	0.249133	0.915133	14.5766	14.5438	14.2253	14.5163	14.304	13.6512	9345.66	-1.04226	0.35391	0.251917	12.7613	12.6227	12.5425	13.7852	13.5703	12.9064	18724.6	-0.0799109	0.193382	0.96809	14.1607	14.0494	14.0724	14.5672	14.346	13.6826
gene-DN756_01525	rpsE	24001.8	0.510815	0.321471	0.596182	14.6626	14.9129	14.6517	14.476	14.4215	13.6842	9745.79	-0.00451883	0.206668	0.969272	13.3146	13.4184	12.8978	13.4868	13.4195	12.6468	17513.4	0.146283	0.24053	0.930265	14.2878	14.2776	13.9247	14.2087	14.1485	13.4039	8105.15	-0.935061	0.372059	0.350119	12.5719	12.5924	12.2371	13.4943	13.4333	12.68	16076.8	-0.0743442	0.192249	0.969366	13.9861	13.7655	13.8859	14.2697	14.2038	13.4489
gene-DN756_01530	rpmD	7217.67	0.527905	0.353823	0.5485	12.9219	13.2506	12.8581	12.7675	12.615	11.889	3012.79	0.0507552	0.213253	0.967131	11.6579	11.7382	11.3374	11.7882	11.6185	10.869	5252.91	0.16498	0.253572	0.913515	12.4976	12.6171	12.2049	12.4995	12.3405	11.6098	2511.15	-0.604653	0.396391	0.577644	11.0281	10.7875	10.9552	11.7793	11.6307	10.9219	4701.6	-0.0675199	0.194583	0.968849	12.1045	12.0171	12.1926	12.5461	12.3807	11.6445
gene-DN756_01535	rplO	39240.9	0.603115	0.347491	0.492655	15.2934	15.7158	15.3943	15.1596	15.0509	14.3257	15715.5	0.0336804	0.208178	0.96836	14.0684	14.112	13.6311	14.1711	14.0454	13.2822	28365.1	0.200285	0.254951	0.886845	14.881	15.0701	14.7287	14.8933	14.7782	14.0452	12160.1	-1.14101	0.365504	0.176978	13.1496	12.9404	12.7757	14.1422	14.025	13.2753	24972.1	-0.0672469	0.190281	0.970887	14.4928	14.4861	14.562	14.9398	14.8175	14.0706
gene-DN756_01540	secY	89182.9	0.431191	0.338416	0.632312	16.5889	16.7982	16.4851	16.4274	16.327	15.4738	35736	-0.0334052	0.212579	0.967732	15.194	15.2163	14.7524	15.4407	15.3237	14.4184	63055.1	0.0710243	0.231906	0.94201	16.0054	16.0942	15.8342	16.151	16.0439	15.1778	30289	-0.948531	0.399742	0.334387	14.5201	14.3698	14.1311	15.4533	15.3449	14.4669	60626.3	-0.0628653	0.194637	0.969346	15.81	15.7196	15.8516	16.2313	16.1177	15.2398
gene-DN756_01545	rpmJ	5109.94	0.583081	0.355176	0.499268	12.4688	12.7133	12.3958	12.2027	12.1554	11.3696	2175.56	0.0701321	0.226474	0.963232	10.8584	11.5606	10.8689	11.2167	11.1585	10.3509	3601	0.150497	0.246999	0.925827	12.0006	11.9421	11.7352	11.9209	11.8683	11.0769	1715.74	-0.672953	0.415504	0.523244	10.4626	10.3771	10.1741	11.202	11.1499	10.3708	3501.66	-0.000701369	0.186792	0.975591	11.8235	11.6211	11.8155	11.9992	11.9419	11.1521
gene-DN756_01550	rpsM	18259.2	0.4767	0.354553	0.582327	14.3899	14.4827	14.1712	14.1233	14.0065	13.1496	7318.57	-0.00572294	0.213912	0.968408	12.9781	12.9298	12.4577	13.133	12.9992	12.0952	12800.3	0.0930941	0.236217	0.93891	13.6861	13.7852	13.609	13.8438	13.7202	12.8516	5862.82	-1.0998	0.426607	0.225912	12.0693	12.0087	11.5722	13.1085	12.9833	12.1024	12231.6	-0.0508081	0.193251	0.971073	13.4345	13.5466	13.5071	13.9194	13.7895	12.9111
gene-DN756_01555	rpsK	59423.7	0.719517	0.354093	0.391056	16.0328	16.2989	15.9485	15.6285	15.6967	14.8484	24081.9	0.100967	0.218123	0.963406	14.6525	14.7872	14.4122	14.6389	14.7034	13.8058	43019.6	0.281197	0.280267	0.795524	15.6099	15.583	15.4052	15.363	15.4273	14.5697	18414.4	-0.875666	0.389467	0.389821	13.8839	13.6551	13.4314	14.6224	14.6871	13.8108	39101.3	0.00567626	0.183505	0.976012	15.3015	15.1837	15.2537	15.4223	15.4831	14.6106
gene-DN756_01560	rpsD	97829.1	0.709761	0.315394	0.42935	16.7905	16.9358	16.7158	16.431	16.3417	15.6719	40322	0.105663	0.212823	0.964559	15.3838	15.535	15.1666	15.4505	15.3453	14.6424	69212.3	0.225573	0.249195	0.881047	16.2173	16.2715	16.09	16.1565	16.0608	15.3825	31409.7	-0.822707	0.366655	0.438544	14.6902	14.4846	14.2211	15.4431	15.3458	14.6553	61937.9	-0.0564967	0.184309	0.973539	15.9092	15.7965	15.8439	16.2092	16.1066	15.416
gene-DN756_01565	rpoA	93875.4	0.70013	0.332619	0.427321	16.7282	16.8846	16.6528	16.4104	16.2423	15.5662	38054.3	0.0874903	0.213311	0.96546	15.3087	15.4413	15.0444	15.4278	15.2378	14.5261	67119.6	0.240927	0.263045	0.846856	16.1689	16.2754	16.0247	16.1403	15.9646	15.2802	29487.3	-0.866067	0.397884	0.393816	14.5778	14.3955	13.9964	15.4108	15.2317	14.5319	60997.5	-0.0202408	0.182199	0.9758	15.8912	15.8355	15.8603	16.2014	16.0174	15.3214
gene-DN756_01570	rplQ	51215.2	0.714415	0.304987	0.433373	15.8285	15.9385	15.8806	15.5021	15.4014	14.7638	20802.1	0.0825976	0.206253	0.967105	14.4541	14.5281	14.1947	14.5156	14.3983	13.7309	36162.3	0.219162	0.245694	0.892627	15.2682	15.3521	15.1357	15.2257	15.1185	14.4736	15997.7	-0.969834	0.377472	0.322543	13.6509	13.5057	13.0799	14.4925	14.3831	13.7241	32765.4	-0.0490047	0.181534	0.974716	14.9353	14.9113	14.9772	15.283	15.1689	14.5132
gene-DN756_01575	zntR	254.435	-0.130756	0.281949	0.896422	7.71442	7.94352	7.99235	8.30329	7.75511	7.98552	152.919	0.00186653	0.245264	0.962575	7.49516	7.27161	6.61779	7.42272	6.93882	7.15334	200.444	-0.250742	0.332973	0.747715	7.58657	7.34365	7.42882	8.00363	7.46955	7.69497	207.287	0.124777	0.279969	0.911686	7.48097	7.8982	7.84549	7.77547	7.32057	7.50864	224.305	-0.130223	0.240729	0.847454	7.63131	7.58583	7.75536	8.12149	7.63535	7.84006
gene-DN756_01580	arfA	291.061	-0.165975	0.246595	0.910526	8.16106	8.02714	8.11729	8.1426	8.17238	8.4042	111.307	-1.45249	0.574877	0.0663349	6.4154	6.26337	6.3583	6.87296	6.89378	7.11119	237.395	-0.22995	0.290456	0.810354	7.65301	7.9152	7.66327	7.88407	7.90959	8.13412	185.507	-0.0433667	0.255095	0.961215	7.21431	7.70009	7.45904	7.46501	7.48632	7.68111	335.63	0.0921934	0.201672	0.958177	8.36159	8.56761	8.39163	8.22383	8.24401	8.45909
gene-DN756_01585	mscL	184.533	-0.200607	0.31156	0.813136	7.57973	7.3189	7.25226	7.71947	7.68429	7.35533	108.047	-0.0314379	0.245593	0.95992	6.87496	6.34739	6.76163	6.86071	6.82642	6.56959	165.982	-0.135591	0.267978	0.901284	7.2921	7.29941	7.25931	7.54993	7.51274	7.2005	119.048	-0.0249352	0.28062	0.952321	6.44403	6.07264	7.20603	6.91484	6.88243	6.61593	201.001	-0.00692899	0.204088	0.970205	7.34432	7.6086	7.83497	7.7397	7.70323	7.42597
gene-DN756_01590	trkA	872.401	0.0828148	0.187817	0.934499	9.86338	9.7482	9.79042	9.78954	9.58364	9.80393	468.136	0.0434006	0.199013	0.969241	8.82501	8.98643	8.86941	8.89175	8.68599	8.92225	713.64	-0.0333854	0.188718	0.951938	9.45916	9.47571	9.44653	9.55336	9.34591	9.568	462.939	-0.156206	0.237386	0.95621	8.84956	8.64894	8.76969	8.98535	8.79728	8.99698	788.854	-0.00698382	0.167969	0.977923	9.61108	9.50373	9.71968	9.6843	9.48048	9.69877
gene-DN756_01595	rsmB	2380.37	0.13867	0.237957	0.918124	11.1606	11.2881	11.3861	11.3952	11.1718	10.684	1166.1	-0.010234	0.202219	0.969567	10.2054	10.1613	10.1417	10.4647	10.2284	9.75362	1868.6	-0.0208035	0.216852	0.948633	10.6909	10.9605	10.858	11.1458	10.9172	10.433	1128.98	-0.264369	0.2987	0.842704	9.80535	10.1472	9.81136	10.5374	10.3184	9.85705	2080.15	0.00560063	0.180541	0.976487	10.979	11.1124	10.9527	11.2805	11.0501	10.5772
gene-DN756_01600	fmt	6165.61	0.0730182	0.189565	0.934564	12.5503	12.6178	12.6934	12.758	12.5392	12.3023	3169.59	-0.0140527	0.189878	0.970234	11.6422	11.8067	11.344	11.8511	11.6136	11.3925	5198.92	0.0117104	0.194564	0.951821	12.3755	12.4968	12.1378	12.5414	12.3171	12.0848	3367.92	-0.128273	0.216287	0.964941	11.6305	11.8085	11.4056	11.9909	11.7732	11.547	5792.13	0.0369435	0.169279	0.977279	12.576	12.6516	12.3118	12.6779	12.4493	12.222
gene-DN756_01605	def	3937.29	0.334827	0.149438	0.931479	12.0946	12.0604	12.0303	11.8124	11.8392	11.7497	1916.63	0.0696761	0.163578	0.97072	10.8926	10.9928	10.9366	10.8734	10.8932	10.8268	3430.15	0.307827	0.187141	0.935379	11.7161	11.9562	11.9083	11.6098	11.6321	11.5472	2044.97	-0.048792	0.170446	0.968726	11.0101	10.9246	10.9827	11.0344	11.0555	10.9722	3602.3	0.161676	0.186399	0.957767	11.6547	12.0725	11.9459	11.7194	11.7372	11.6572
gene-DN756_01610	smf	101.926	-0.320372	0.442446	0.598413	6.52279	6.48266	6.28815	6.46971	7.00358	6.69746	59.6053	-0.073635	0.26376	0.917979	5.64079	5.68658	5.93904	5.71847	6.12281	5.89494	103.068	-0.0924012	0.282388	0.899037	6.70161	6.53833	6.49938	6.45366	6.95751	6.66913	65.086	-0.102111	0.296431	0.9033	6.02537	5.81901	5.74117	5.86002	6.25097	6.02167	116.057	-0.0377	0.213209	0.959142	6.8701	6.82819	6.62303	6.64311	7.07661	6.82625
gene-DN756_01615	smg	849.315	0.0656258	0.190747	0.93458	9.71151	9.83241	9.71973	9.82611	9.56674	9.68779	457.89	0.0372473	0.209044	0.96818	9.0087	8.58381	8.93486	8.92466	8.66645	8.80688	729.976	0.0360765	0.206783	0.949699	9.47582	9.35208	9.71664	9.61381	9.3522	9.47709	568.517	0.135689	0.249442	0.951594	9.08601	9.51463	8.9886	9.15589	8.91763	9.02963	797.718	0.0321787	0.164769	0.97782	9.63959	9.64978	9.68219	9.74113	9.48646	9.60994
gene-DN756_01620	yrdD	897.632	0.0283223	0.20347	0.933943	9.72744	9.85747	9.86932	9.55679	9.88544	9.89801	479.968	0.00754141	0.209439	0.968916	8.68144	8.87135	9.11284	8.66166	8.97312	9.00937	749.495	-0.0358271	0.206393	0.949763	9.63612	9.54142	9.37799	9.33336	9.65459	9.67179	608.699	0.138844	0.247071	0.952828	9.29387	9.06868	9.54382	8.93744	9.22364	9.23816	912.493	0.110121	0.185842	0.968773	9.94981	9.86634	9.87617	9.53286	9.83806	9.85901
gene-DN756_01625	tsaC	507.627	0.0708941	0.218675	0.929318	8.89778	9.11695	9.02026	8.99195	9.06686	8.76435	276.018	0.0546657	0.214837	0.966662	8.142	8.0669	8.20928	8.10452	8.1674	7.90937	410.917	-0.0434523	0.210213	0.948858	8.64058	8.6529	8.67629	8.74513	8.81435	8.52334	313.23	0.0436927	0.242159	0.964165	8.00188	8.49032	8.36737	8.28152	8.34286	8.08512	486.416	0.0523764	0.185916	0.973296	8.89078	9.11095	8.85075	8.92129	8.98344	8.71412
gene-DN756_01630	aroE	1219.93	0.246754	0.179156	0.928805	10.3487	10.2674	10.4093	10.1745	10.1904	10.0693	658.252	0.171026	0.213823	0.957643	9.44545	9.30902	9.58295	9.28057	9.28901	9.19269	1014.26	0.13163	0.185884	0.949776	9.93107	10.0865	10.105	9.95047	9.96199	9.84606	738.066	0.123965	0.23542	0.960768	9.60615	9.82629	9.27321	9.46131	9.47162	9.36304	1055.38	0.0283581	0.167351	0.977633	10.2211	10.0515	9.87617	10.0509	10.0582	9.9493
gene-DN756_01635	yrdA	1028.51	0.105809	0.21773	0.927198	9.8071	10.1927	10.1166	9.76192	10.0647	9.98649	607.436	0.161055	0.250186	0.900034	9.60958	8.90239	9.41383	8.90952	9.20017	9.14765	884.359	0.0896863	0.193265	0.949953	9.82169	9.804	9.86127	9.56015	9.85551	9.78291	554.427	-0.0630282	0.248922	0.96154	9.29852	8.47755	9.1378	8.98047	9.25264	9.18396	864.499	-0.071109	0.182791	0.973121	9.65747	9.87081	9.52798	9.62703	9.90986	9.84339
gene-DN756_01640		1145.48	0.200339	0.286893	0.848958	10.2142	10.4329	10.1075	10.3105	10.0754	9.42742	628.546	0.149682	0.259561	0.890779	9.34543	9.6485	9.14992	9.41972	9.17998	8.56386	1199.36	0.502011	0.416955	0.51388	10.254	10.7207	10.2327	10.1847	9.94741	9.31216	443.098	-0.66689	0.534653	0.48186	8.39148	8.51582	8.25585	9.27288	9.05004	8.461	882.25	-0.0367108	0.200347	0.969168	9.38497	9.93241	9.72917	10.1096	9.87364	9.25964
gene-DN756_01670	murB	596.002	0.447304	0.239268	0.769624	9.37251	9.26237	9.4387	9.13932	8.99329	8.94273	262.298	0.012047	0.21223	0.968448	8.03386	8.15968	7.90916	8.12047	7.98119	7.95463	467.89	0.19243	0.223137	0.932783	8.97934	8.99702	8.86971	8.88177	8.73488	8.68944	292.798	-0.00734387	0.222957	0.967235	8.1345	8.24017	8.18438	8.29244	8.16393	8.12324	504.436	0.125443	0.19535	0.955912	9.09778	9.09003	8.94224	8.99973	8.85836	8.81967
gene-DN756_01675	birA	694.973	0.0248757	0.236824	0.927398	9.49362	9.56165	9.25087	9.49843	9.60788	9.06452	338.004	-0.0770092	0.234636	0.959632	8.17692	8.59934	8.05217	8.52581	8.62296	8.13069	649.332	0.11675	0.238331	0.935588	9.50676	9.48629	9.18056	9.33521	9.43902	8.90828	319.259	-0.570867	0.447531	0.564451	8.05448	8.03816	7.98242	8.55967	8.6535	8.17633	672.741	0.0283852	0.194619	0.972212	9.45222	9.62626	9.0588	9.4247	9.52074	9.0172
gene-DN756_01680	coaA	629.839	0.0101361	0.193511	0.935631	9.19661	9.30975	9.38884	9.37384	9.29413	9.20254	359.01	0.0611834	0.22013	0.965286	8.80746	8.36535	8.32504	8.50258	8.42036	8.35525	604.447	0.188363	0.208175	0.940142	9.31033	9.3818	9.25714	9.22796	9.14541	9.0604	365.986	-0.0436685	0.246624	0.963364	8.63476	8.61229	7.99826	8.60495	8.53034	8.45226	601.287	0.0169402	0.165654	0.977966	9.18215	9.30518	9.2311	9.2988	9.21649	9.13889
gene-DN756_01685	phnO	91.7482	-0.112307	0.308265	0.870598	6.49405	6.46714	6.31432	6.39773	6.43084	6.76748	40.5772	-0.0962543	0.280276	0.884896	4.99986	5.23644	5.22226	5.26905	5.29067	5.55474	66.7823	-0.0820691	0.307808	0.860821	5.45443	6.03523	5.83431	5.93955	5.96984	6.29778	49.759	-0.103951	0.298179	0.900266	5.4201	5.58118	5.52582	5.56917	5.59068	5.83626	74.3117	-0.132068	0.262885	0.810743	6.02207	6.06332	6.08452	6.14833	6.1714	6.44695
gene-DN756_01710	tufB	12214.7	0.242153	0.211625	0.917073	13.6625	13.767	13.6056	13.5663	13.5848	13.1281	6038.89	0.0573609	0.1837	0.970097	12.6173	12.6903	12.4628	12.6422	12.6531	12.1965	9960.25	0.106041	0.192571	0.949559	13.3303	13.2809	13.391	13.339	13.3527	12.8985	5876.52	-0.228385	0.22597	0.945515	12.4808	12.3181	12.3339	12.7517	12.7648	12.3178	9955.3	-0.0464057	0.164844	0.977567	13.1809	13.2968	13.2652	13.4303	13.4396	12.9854
gene-DN756_01715	secE	3678.9	0.161592	0.175724	0.93391	11.7627	11.9836	11.9721	11.7448	11.8805	11.6715	1958.22	0.101738	0.181133	0.969731	10.8366	11.1251	10.995	10.8421	10.9744	10.7851	3119.53	0.106014	0.164267	0.952726	11.6154	11.6865	11.6588	11.5328	11.6639	11.4599	1806	-0.331484	0.227604	0.892652	10.5528	10.7637	10.6257	10.9291	11.0558	10.8564	3197.52	-0.0183938	0.146355	0.978744	11.5846	11.7228	11.5776	11.6313	11.7578	11.5586
gene-DN756_01720	nusG	7729.37	0.283858	0.202567	0.91546	12.9651	13.1321	12.9891	12.849	12.9089	12.523	4191.31	0.236108	0.223915	0.907431	12.1216	12.3625	11.9527	11.9529	12.0073	11.629	6395.32	0.16717	0.188492	0.947783	12.6929	12.7308	12.7393	12.6275	12.6828	12.3009	3595.45	-0.262387	0.248227	0.896397	11.7928	11.7201	11.3794	12.0134	12.0673	11.6909	6686.56	0.063506	0.166661	0.977042	12.6552	12.9058	12.6625	12.736	12.7871	12.4078
gene-DN756_01725	rplK	10384.8	0.297346	0.271787	0.816078	13.451	13.5982	13.3665	13.4012	13.2811	12.6291	4608.3	-0.0240156	0.202166	0.96931	12.2678	12.1751	11.9481	12.4436	12.3077	11.6377	8436.89	0.152896	0.237078	0.931037	13.0779	13.3042	12.9708	13.1725	13.0468	12.3956	4048.61	-0.756359	0.348197	0.503194	11.6304	11.5207	11.5753	12.476	12.3504	11.699	8584.19	0.0383392	0.182036	0.975093	13.0787	13.1192	13.0813	13.2748	13.1436	12.4918
gene-DN756_01730	rplA	41238	0.373252	0.27606	0.759852	15.4175	15.6847	15.3322	15.3055	15.26	14.6529	19388.6	0.0841725	0.207413	0.966832	14.3937	14.4745	13.9739	14.3674	14.31	13.6845	32804.4	0.183898	0.230219	0.930142	15.1218	15.2085	14.9442	15.0716	15.0208	14.413	15738.7	-0.75227	0.32185	0.517983	13.6447	13.5919	13.3852	14.3851	14.3336	13.7196	32941	0.0371371	0.176686	0.976183	15.048	15.1105	14.9297	15.1687	15.1125	14.5008
gene-DN756_01735	rplJ	36082.2	0.334157	0.268713	0.798896	15.2624	15.4122	15.1669	15.1546	15.0763	14.4459	16735.5	0.0461442	0.205179	0.968416	14.0871	14.2956	13.7211	14.212	14.1197	13.4689	28573.3	0.144182	0.22804	0.936775	14.86	15.0402	14.7141	14.9172	14.8333	14.202	13801.6	-0.77827	0.35152	0.483328	13.4717	13.398	13.0645	14.2288	14.1441	13.5064	28671.7	0.0107583	0.177172	0.976907	14.7304	14.9194	14.7701	15.0143	14.9247	14.2892
gene-DN756_01740	rplL	48728	0.288361	0.259967	0.840203	15.6993	15.8224	15.5713	15.6215	15.5251	14.9044	22035.4	-0.0142393	0.203186	0.969394	14.537	14.5709	14.0286	14.6713	14.5594	13.9172	37726.7	0.0728913	0.214297	0.946748	15.3195	15.312	15.074	15.3756	15.2732	14.6499	18743.6	-0.871716	0.350057	0.401629	13.8878	13.7873	13.4622	14.6949	14.5916	13.9624	36629.2	-0.0842722	0.187399	0.970516	15.1216	15.0242	15.082	15.4587	15.35	14.7205
gene-DN756_01745	rpoB	115969	0.44691	0.387974	0.56759	17.0032	17.1411	16.8727	16.8448	16.6961	15.627	49379.2	0.0411637	0.221362	0.965983	15.7222	15.7249	15.3571	15.8851	15.7168	14.5749	82662.4	0.0877715	0.248033	0.934593	16.4283	16.4502	16.268	16.5731	16.417	15.3304	36428.9	-1.20656	0.506677	0.172763	14.7401	14.4503	13.9108	15.8188	15.6591	14.5407	79033.9	-0.037301	0.197485	0.970313	16.25	16.1888	16.1231	16.6526	16.4893	15.3845
gene-DN756_01750	rpoC	105800	0.669763	0.45836	0.373888	16.9302	17.0559	16.8286	16.5827	16.4171	15.2824	41169.4	0.0762992	0.231777	0.960896	15.4811	15.5312	15.1087	15.5937	15.4062	14.1792	69994.7	0.162167	0.275732	0.870308	16.2132	16.2792	16.0627	16.288	16.1139	14.9526	27532.2	-1.56324	0.529128	0.0411267	14.1504	13.8833	13.1925	15.4682	15.2879	14.0732	60462	-0.0670702	0.206989	0.958561	15.8075	15.694	15.7312	16.3291	16.1462	14.9533
gene-DN756_01755		17.1655	-0.120137	0.363971	0.789653	3.93388	3.85741	3.94714	3.94898	3.98428	4.23952	8.44844	-0.0497369	0.270846	0.917322	2.97915	2.93496	2.94298	2.98737	3.00821	3.17771	19.3088	-0.0481739	0.297467	0.896845	4.15656	4.21999	4.18221	4.14507	4.17586	4.40793	10.3686	-0.0324562	0.292027	0.930929	3.31595	3.22339	3.22266	3.27711	3.29778	3.4603	36.818	0.0497038	0.225545	0.918327	5.28299	5.14513	5.20982	5.01907	5.04273	5.23358
gene-DN756_01760	thiH	148.374	0.219792	0.343375	0.760275	7.36569	7.44292	6.9972	7.12014	6.83121	7.16202	66.048	0.0191434	0.245113	0.961323	6.0917	6.01022	6.04545	6.06864	5.85663	6.10824	93.7546	-0.0538115	0.272256	0.927394	6.33437	6.45019	6.65022	6.6301	6.36329	6.66888	75.6295	0.0246417	0.267602	0.95899	6.29901	6.10088	6.31027	6.25632	6.05369	6.28618	116.652	0.022442	0.206442	0.967609	6.84569	6.96802	6.78996	6.88855	6.6595	6.92264
gene-DN756_01765	thiG	79.8226	-0.0180706	0.281992	0.913755	6.36183	6.35767	6.17965	6.35105	6.2655	6.34227	38.9465	-0.0186039	0.259439	0.952742	5.34513	4.93265	5.29648	5.29937	5.23509	5.29865	57.7656	-0.11988	0.304309	0.847903	5.59333	5.90057	5.70379	5.92378	5.84193	5.91549	39.4254	-0.036333	0.287875	0.935451	4.96512	5.18071	5.35356	5.3335	5.27215	5.32672	75.2769	-0.0110691	0.206793	0.9686	6.26984	6.24482	6.14303	6.2622	6.19254	6.25555
gene-DN756_01770	thiS	2.8459	0.0238114	0.343095	0.861482	1.49845	1.53177	1.44841	1.44849	1.44839	1.44861	0	NA	NA	NA	0	0	0	0	0	0	2.64215	0.0187357	0.304067	0.901914	1.28629	1.2865	1.41834	1.28626	1.28615	1.28638	0	NA	NA	NA	0	0	0	0	0	0	3.43022	0.0102737	0.22397	0.946642	1.66269	1.77587	1.66258	1.66277	1.66269	1.66286
gene-DN756_01775	thiF	24.7957	-0.164197	0.389143	0.736153	4.35741	4.31337	4.42017	4.33158	4.59479	4.78801	28.3778	0.0360274	0.262246	0.93746	4.64275	4.81867	4.92986	4.53712	4.7039	4.84653	26.6286	-0.0464118	0.300721	0.891988	4.4226	4.46689	4.74344	4.43965	4.67792	4.85892	35.9115	0.0645367	0.291676	0.918842	5.10154	5.2261	5.21132	4.87992	5.04081	5.17309	37.3527	-0.000694429	0.221153	0.959617	5.17488	4.92158	5.27288	4.9566	5.14193	5.29208
gene-DN756_01780	thiE	67.7866	-0.206961	0.356425	0.749233	5.9611	6.01547	5.88687	6.02437	6.31199	6.03594	54.8472	0.0229903	0.260964	0.948345	5.84607	5.93837	5.19514	5.51163	5.73632	5.52608	58.9443	-0.122167	0.307664	0.841269	5.71767	5.89666	5.61285	5.81383	6.08452	5.8249	37.6276	-0.124492	0.312417	0.879185	5.10096	5.14972	5.06342	5.20263	5.40423	5.21007	63.3825	-0.0463914	0.223803	0.925098	5.69456	6.07177	5.66597	5.89485	6.12454	5.90418
gene-DN756_01785	thiC	212.99	-0.174154	0.256972	0.904068	7.6847	7.71591	7.55617	7.7541	7.73447	7.89064	120.639	-0.0372583	0.235275	0.962923	6.96307	6.70442	6.93847	6.90068	6.8799	7.02771	189.994	-0.0962681	0.244768	0.935169	7.61843	7.50797	7.39607	7.57254	7.55055	7.70537	153.595	0.0361389	0.2594	0.960652	6.97356	7.21603	7.5255	7.17327	7.1547	7.28433	198.945	-0.0949264	0.214573	0.918986	7.53108	7.68366	7.42159	7.65653	7.63436	7.77709
gene-DN756_01790	rsd	138.293	-0.310308	0.39777	0.646474	6.73397	7.10373	6.84045	7.3838	7.19498	6.99228	102.387	0.039246	0.245098	0.959085	6.51142	6.55665	6.93056	6.75807	6.59708	6.44631	132.175	-0.112931	0.28525	0.881541	7.161	6.70303	6.8482	7.26594	7.08081	6.88973	146.356	0.253338	0.35583	0.792117	7.31028	7.31531	7.25988	7.15638	7.00178	6.84766	162.499	-0.0134666	0.201609	0.970707	7.33257	7.41226	7.19661	7.4958	7.33102	7.16945
gene-DN756_01795	nudC	175.667	-0.0268035	0.255832	0.922666	7.37766	7.56562	7.34826	7.42552	7.3509	7.59269	119.938	0.127381	0.269896	0.88606	7.13611	6.71666	7.02833	6.73408	6.66859	6.88495	152.817	-0.0189539	0.247304	0.941221	7.38583	7.1507	7.14554	7.22318	7.14904	7.38445	85.6136	-0.171103	0.323556	0.851486	6.12454	6.27062	6.37795	6.47	6.41181	6.59805	200.486	0.122007	0.22638	0.880051	7.7432	7.78848	7.6028	7.51686	7.44856	7.66228
gene-DN756_01800		192.344	0.0470407	0.29571	0.904481	7.45528	7.75433	7.50499	7.52176	7.8159	7.00859	102.131	0.0217832	0.246674	0.960496	6.77101	6.51553	6.67264	6.62267	6.86105	6.23099	148.872	-0.0313054	0.271916	0.930774	7.04064	7.00834	7.33162	7.21674	7.49574	6.73181	118.806	0.0283089	0.271353	0.957057	7.13402	6.66751	6.71181	6.81216	7.04384	6.43311	209.409	0.0787615	0.224599	0.905712	7.82684	7.7078	7.76559	7.57355	7.82489	7.14796
gene-DN756_01805	hemE	836.48	-0.190623	0.226233	0.916917	9.36185	9.62753	9.78894	9.77242	9.72914	9.8538	449.992	-0.139658	0.221438	0.958073	8.86075	8.55798	8.70601	8.87705	8.82827	8.97248	747.359	-0.127091	0.195049	0.948245	9.47936	9.37447	9.57807	9.58965	9.54271	9.67023	687.259	0.186796	0.290484	0.878639	8.92343	9.57423	9.87882	9.21625	9.1728	9.28902	837.473	-0.0396809	0.184882	0.974299	9.30925	9.7882	9.82028	9.72403	9.67476	9.80262
gene-DN756_01810	nfi	489.066	0.0381796	0.237006	0.926653	8.78241	8.94887	9.07905	8.65886	8.87745	9.12173	231.937	-0.10515	0.238604	0.949234	7.70146	7.76982	7.81338	7.69802	7.88911	8.13276	439.398	0.0693378	0.238493	0.940178	8.68164	9.05893	8.63166	8.47728	8.68802	8.93268	306.04	0.040309	0.244767	0.963892	8.39697	7.97487	8.38298	8.00155	8.18385	8.39854	551.945	0.21414	0.264332	0.756918	9.14109	9.36802	9.1469	8.71281	8.90736	9.14325
gene-DN756_01815	yjaG	796.056	0.08819	0.219897	0.927755	9.52498	9.78838	9.6901	9.34959	9.75891	9.60686	390.706	-0.0501888	0.20972	0.967597	8.57152	8.49627	8.63089	8.41469	8.79604	8.67456	762.084	0.242533	0.245806	0.877319	9.66331	9.54726	9.81192	9.20165	9.60154	9.45617	500.789	0.0773957	0.241864	0.962347	8.70392	9.265	8.97065	8.68734	9.04412	8.91112	757.573	0.054053	0.188176	0.972583	9.70007	9.33869	9.71946	9.28766	9.66837	9.53224
gene-DN756_01820	hupA	3163.03	0.0946903	0.178132	0.935521	11.7003	11.7128	11.582	11.4115	11.7388	11.5669	1583.36	-0.0395555	0.196712	0.969529	10.5734	10.2835	10.8458	10.4737	10.8041	10.654	2810.28	0.133063	0.180025	0.950526	11.5065	11.5471	11.4957	11.22	11.5416	11.3755	1685.62	-0.14735	0.21959	0.963415	10.7597	10.3777	10.6684	10.641	10.9501	10.7885	2851.17	-3.56372e-05	0.155152	0.978593	11.3789	11.4779	11.5487	11.3147	11.6304	11.4697
gene-DN756_01825	yjaH	3197.16	-0.0507961	0.207244	0.932733	11.5975	11.687	11.539	11.7412	11.8636	11.3088	1765.57	-0.00124293	0.192445	0.970212	10.6192	10.8427	10.8587	10.8609	10.9784	10.4332	2794.08	-0.029658	0.20882	0.949584	11.6359	11.3365	11.2489	11.5389	11.6563	11.1074	1842.65	-0.14423	0.221568	0.96313	10.7433	10.7948	10.7072	11.0002	11.1126	10.5866	2975.33	-0.0550805	0.174247	0.976044	11.4242	11.5255	11.5121	11.6569	11.7693	11.2278
gene-DN756_01830	purD	2031.25	0.101438	0.185079	0.934369	11.1192	11.0225	10.9432	11.0405	11.0055	10.743	1012.41	-0.0439125	0.187858	0.970024	9.99155	10.0509	9.79721	10.1106	10.0671	9.82588	1536.14	-0.181265	0.195922	0.94478	10.4316	10.5529	10.4812	10.7698	10.7301	10.4716	1091.49	-0.114696	0.231303	0.962622	10.2275	10.0271	9.67379	10.2546	10.2168	9.97227	1753.49	-0.0657851	0.161406	0.977572	10.6976	10.7776	10.7172	10.9181	10.8749	10.6261
gene-DN756_01835	purH	3072.39	-0.0714884	0.21238	0.930415	11.6064	11.5568	11.4457	11.7608	11.7727	11.2338	1564.04	-0.132671	0.22144	0.95899	10.6095	10.6204	10.2071	10.8439	10.8478	10.3177	2302.59	-0.418205	0.272364	0.729454	10.8264	10.9678	10.999	11.4831	11.4903	10.9518	1534.58	-0.575072	0.34798	0.631511	10.4665	10.1494	10.1385	10.9268	10.9333	10.417	2500.78	-0.356811	0.299029	0.627439	11.1625	10.8741	11.0821	11.6044	11.607	11.0771
gene-DN756_01840		79.384	0.0881156	0.319319	0.865319	6.46242	6.12504	6.34564	6.14948	6.42762	5.95635	31.3867	-0.0125051	0.262018	0.951502	4.55456	4.55216	5.12145	4.8248	5.0279	4.6929	51.8201	-0.0538075	0.286734	0.914588	5.57729	5.68999	5.56715	5.64891	5.90293	5.47404	50.3196	0.0562516	0.282458	0.934466	5.58837	5.77582	5.61122	5.52784	5.72088	5.40215	84.4275	0.0712374	0.228134	0.902454	6.47881	6.51613	6.29853	6.22982	6.44765	6.08456
gene-DN756_01845		1104.02	0.170802	0.280263	0.885598	10.106	10.4039	10.0327	10.2402	10.0846	9.38625	627.049	0.150104	0.265994	0.882384	9.28224	9.75745	9.03483	9.36043	9.1992	8.53302	1209.36	0.568465	0.432073	0.456622	10.2993	10.7544	10.2167	10.135	9.97664	9.29247	434.107	-0.664736	0.546086	0.474363	8.28764	8.53294	8.2325	9.20976	9.06105	8.42678	876.705	-0.0291966	0.198467	0.970679	9.40279	9.90326	9.763	10.0579	9.89913	9.23783
gene-DN756_01880		141.584	0.0941484	0.313043	0.873654	7.06553	7.10021	7.32281	7.12047	7.24256	6.56099	69.9612	0.0167563	0.253247	0.957974	6.22053	6.19746	5.75114	6.11231	6.20532	5.70241	140.961	0.161689	0.319336	0.806151	7.16132	7.31751	7.15981	7.03396	7.1494	6.49786	48.4605	-0.0840588	0.303173	0.902238	5.37632	5.36438	5.11335	5.69056	5.78012	5.30088	128.737	0.0299927	0.214664	0.959671	6.82307	7.1266	7.04176	7.00059	7.09814	6.55955
gene-DN756_01885	metA	435.899	-0.0749377	0.248709	0.920863	8.63551	8.79462	8.7003	8.47959	9.05984	8.76549	193.532	-0.275302	0.367851	0.690308	7.45614	7.17694	7.40436	7.44782	7.9628	7.71594	364.563	-0.108605	0.249455	0.931109	8.57223	8.35807	8.30907	8.25405	8.81855	8.53402	292.454	0.0370283	0.239874	0.964774	8.19078	8.22208	8.20516	7.88882	8.37998	8.12838	460.495	0.0458562	0.195177	0.970583	8.72516	8.94617	8.9387	8.50316	9.02946	8.76476
gene-DN756_01890	aceB	520.574	0.484409	0.322576	0.613436	9.19809	9.28063	9.0519	8.90258	8.90793	8.48087	187.409	-0.0961345	0.252704	0.925887	7.44313	7.65026	7.08511	7.71504	7.71418	7.35492	374.613	0.0751844	0.258291	0.931322	8.88029	8.60259	8.11149	8.57301	8.5746	8.16039	250.087	0.0227062	0.246285	0.964367	7.95806	7.74335	8.15394	8.03451	8.03561	7.68251	330.543	-0.121848	0.220454	0.893358	8.32022	8.18904	8.25482	8.55315	8.55149	8.17653
gene-DN756_01895	aceA	382.088	0.284389	0.254393	0.85391	8.8371	8.61068	8.55939	8.50664	8.43961	8.39319	156.812	-0.0559608	0.249712	0.952616	7.44731	6.62557	7.26931	7.37186	7.30823	7.28459	318.601	0.156473	0.245756	0.925467	8.57529	8.33911	8.21032	8.27702	8.20829	8.16687	193.693	-0.0291533	0.240795	0.96496	7.6589	7.63088	7.4107	7.66093	7.60284	7.56694	283.023	-0.0712307	0.202419	0.963337	8.26448	7.88124	8.03663	8.24382	8.17834	8.14344
gene-DN756_01900	aceK	255.426	-0.0805122	0.241706	0.922689	7.98349	8.04427	7.82018	7.94491	8.15431	7.96605	128.302	-0.0669984	0.250342	0.946001	7.13657	6.5332	6.92851	6.9732	7.14812	7.00199	233.913	0.00147226	0.241615	0.944113	8.03822	7.89371	7.58866	7.77722	7.97912	7.79826	179.149	0.0720206	0.249548	0.960699	7.64362	7.46289	7.44679	7.36567	7.53421	7.38202	274.45	0.0558357	0.198555	0.967988	8.17731	8.26424	7.92777	7.97363	8.15376	7.99281
gene-DN756_01905	iclR	498.665	-0.0447571	0.219632	0.930195	8.94169	8.86031	8.99777	8.75792	9.01211	9.12939	211.012	-0.51829	0.461997	0.478297	7.50082	7.35422	7.47857	7.68195	7.90648	8.03437	389.466	-0.197878	0.264722	0.868516	8.65896	8.43148	8.29553	8.48026	8.72617	8.84565	306.134	-0.0221526	0.241679	0.965033	8.36342	7.92035	8.33062	8.07351	8.28817	8.39316	464.533	-0.0451503	0.182805	0.974595	8.79586	8.80068	8.86464	8.68732	8.91296	9.02851
gene-DN756_01910	metH	352.362	-0.0391875	0.263003	0.919222	8.44517	8.4625	8.33123	8.12	8.34115	8.80734	199.949	0.00986924	0.231663	0.965412	7.56369	7.63129	7.69189	7.31292	7.49371	7.9224	282.412	-0.114281	0.269198	0.913139	8.2172	7.87555	7.93297	7.85869	8.07048	8.53031	217.112	-0.020677	0.252822	0.963293	7.70887	7.85355	7.57014	7.47351	7.65007	8.04661	349.562	0.00853942	0.197652	0.972432	8.50269	8.35882	8.44499	8.12102	8.30475	8.72774
gene-DN756_01915		161.725	-0.319406	0.326044	0.722549	7.23614	7.24845	7.10172	7.40242	7.54207	7.32956	95.8025	-0.0462491	0.246531	0.957262	6.6995	6.52599	6.26322	6.58035	6.69352	6.52985	139.075	-0.219961	0.320409	0.775028	6.80363	6.94632	7.13297	7.18122	7.31603	7.11086	121.96	0.0128519	0.264207	0.960987	6.99071	6.55423	7.09861	6.86721	6.97813	6.80929	206.798	0.0782229	0.209842	0.942608	7.54481	7.82696	7.81772	7.59353	7.71204	7.53189
gene-DN756_01920	lysC	376.752	0.209272	0.27851	0.859146	8.58717	8.56136	8.76474	8.13245	8.63073	8.46376	176.852	0.00770196	0.232457	0.965325	7.56899	7.1888	7.55698	7.18361	7.61082	7.48171	333.301	0.208347	0.276796	0.842269	8.47894	8.38072	8.5548	7.95258	8.43451	8.27543	227.491	0.113066	0.263424	0.938151	8.00378	7.77208	7.87534	7.49018	7.89613	7.75866	277.914	-0.0536457	0.211105	0.956569	7.84845	7.75491	8.32667	7.88909	8.32546	8.18194
gene-DN756_01925	pgi	3015.23	0.377158	0.150223	0.927735	11.6871	11.7175	11.657	11.42	11.3747	11.4078	1524.25	0.161231	0.185719	0.967503	10.5527	10.7732	10.6307	10.4954	10.4402	10.5017	2623.23	0.353852	0.177867	0.933345	11.4063	11.5394	11.5119	11.218	11.1683	11.2064	1647.16	0.0689223	0.191893	0.96824	10.6544	10.8991	10.5779	10.665	10.6167	10.6519	2245.38	-0.16969	0.15631	0.975344	11.0489	11.09	10.9922	11.2326	11.1781	11.2212
gene-DN756_01930	psiE	52.9172	-0.143982	0.35487	0.788501	5.50986	5.39209	5.66982	5.65828	5.98722	5.46993	35.817	-0.0086847	0.255485	0.957902	5.22382	5.09088	4.98642	5.07589	5.31111	4.95249	50.8905	-0.0593945	0.294115	0.896685	5.55449	5.67923	5.3275	5.58149	5.88913	5.40702	32.2648	-0.0671423	0.292098	0.917688	4.78606	4.85293	4.97914	4.9603	5.18869	4.83891	49.1417	-0.0533751	0.227078	0.913807	5.35724	5.35529	5.60639	5.55316	5.81109	5.41262
gene-DN756_01935	malG	140.298	-0.0178677	0.294408	0.909149	7.12836	6.8232	7.23971	6.73999	7.23969	7.25307	76.5731	-0.00610078	0.24954	0.960821	6.03707	6.45971	6.00988	5.92807	6.30877	6.33299	109.265	-0.0848695	0.284109	0.900546	6.81751	6.65566	6.4545	6.45061	6.92004	6.93563	102.34	0.0519162	0.278136	0.944586	6.31095	6.5823	6.95813	6.28892	6.63908	6.65137	117.652	-0.0631796	0.219041	0.927386	6.80472	6.76128	6.77477	6.62788	7.01456	7.03001
gene-DN756_01940	malF	123.146	0.184667	0.295186	0.844387	7.06671	7.04064	6.89371	6.92784	6.7795	6.86506	52.5448	-0.0286542	0.250509	0.957672	5.61504	5.55085	5.82853	5.77695	5.66561	5.737	82.9073	-0.0675163	0.275417	0.922211	6.37807	6.10613	6.41587	6.46415	6.32261	6.40496	87.8902	0.159416	0.313961	0.867253	6.72173	6.40147	6.39946	6.35607	6.24392	6.30857	104.032	0.019991	0.203302	0.96946	6.69811	6.78593	6.63782	6.7366	6.61449	6.68619
gene-DN756_01945	malE	148.583	0.0653536	0.275915	0.910767	7.31982	7.13677	7.23417	7.34833	6.96035	7.15049	67.4777	-0.0536075	0.251007	0.951766	6.02181	6.06954	5.9396	6.24518	5.94575	6.09824	127.414	0.0402455	0.259023	0.935547	7.10579	6.89407	6.99643	7.12673	6.75464	6.93758	84.0826	-0.0093546	0.267247	0.960453	6.1579	6.48454	6.40248	6.51427	6.22493	6.36362	114.736	-0.0740083	0.219696	0.918694	6.6846	6.74396	6.82863	7.03384	6.71432	6.87014
gene-DN756_01950		2.43917	-0.0235318	0.343119	0.861554	1.17086	1.17085	1.17099	1.28223	1.17097	1.17116	7.49898	0.0137361	0.265501	0.9444	2.60114	2.91306	2.60089	2.68093	2.59924	2.59973	6.6604	0.0197404	0.301733	0.906464	2.73659	2.71739	2.73067	2.75617	2.65347	2.65401	6.21597	0.00990006	0.290704	0.944308	2.46065	2.46129	2.66791	2.53342	2.4598	2.46009	2.31718	-0.0100122	0.223958	0.947234	1.13225	1.13231	1.13217	1.21048	1.13225	1.13237
gene-DN756_01955	malK	43.3447	0.264717	0.469098	0.604977	5.7252	5.27675	5.26819	5.1876	5.19197	5.02802	17.0806	0.0525527	0.267532	0.921863	4.22723	3.97403	4.02681	4.00593	4.00779	3.91287	33.0316	0.075422	0.310294	0.860334	5.05994	5.19368	4.65651	4.83164	4.83465	4.70142	32.4761	0.125561	0.324942	0.868676	4.69713	5.02498	5.18377	4.74622	4.74839	4.6461	49.2396	0.14163	0.288276	0.758856	5.79294	5.67494	5.4531	5.38385	5.38551	5.27127
gene-DN756_01960	lamB	62.5217	0.0728245	0.318762	0.877024	6.04727	5.94927	5.89707	5.75186	5.67743	6.11947	49.4181	0.115706	0.28948	0.86468	5.5844	5.83931	5.5014	5.29775	5.24448	5.58008	58.5895	0.0872539	0.296093	0.877395	5.88234	5.88238	5.91599	5.64537	5.57541	5.9919	28.676	-0.0293883	0.28366	0.946586	4.731	4.65627	4.86623	4.73698	4.69043	4.98479	61.3241	0.0356257	0.219218	0.943506	6.03881	5.93065	5.81885	5.75396	5.69813	6.03971
gene-DN756_01965	malM	168.898	-0.0324163	0.274312	0.915162	7.21448	7.42657	7.43189	7.61503	7.16129	7.36512	74.3497	-0.0781235	0.268122	0.910702	6.19954	6.11716	5.67044	6.43115	6.05784	6.23235	136.193	-0.0932456	0.270674	0.920157	6.87195	7.07788	7.0498	7.33727	6.89332	7.09339	104.766	-0.0101391	0.264883	0.961033	6.75789	6.78117	6.43829	6.86489	6.50848	6.66501	173.291	0.020229	0.20747	0.967328	7.19706	7.65138	7.37312	7.56804	7.17875	7.35238
gene-DN756_01970		7.83741	-0.0306868	0.342262	0.857189	2.8293	2.89709	2.82971	2.82994	3.01671	2.93081	5.36902	-0.00683318	0.264626	0.949545	2.43918	2.34483	2.343	2.34215	2.45747	2.40474	5.69163	-0.0402217	0.306958	0.884888	2.37355	2.37396	2.37931	2.37349	2.54266	2.46484	11.1239	0.0101399	0.289854	0.945626	3.24947	3.25064	3.5545	3.24816	3.37503	3.31576	6.19317	-0.0204471	0.224943	0.936962	2.52219	2.52235	2.52638	2.52234	2.65382	2.59276
gene-DN756_01975	yhhZ	178.294	-0.680582	0.623176	0.32124	7.13221	7.05814	7.09517	7.27322	7.34708	8.01858	93.0803	-0.270924	0.448166	0.636162	6.21396	6.06646	6.24686	6.35904	6.41426	6.99694	149.988	-0.802224	0.724864	0.266991	6.7741	6.86557	6.79411	7.03429	7.10261	7.75771	148.756	-0.00651571	0.279576	0.956137	6.21834	7.13707	7.42517	6.81954	6.87588	7.44243	171.821	-0.152909	0.284129	0.760131	6.94958	6.943	7.32649	7.2178	7.2756	7.87252
gene-DN756_01980		51.7872	0.0244721	0.331976	0.882015	5.43142	5.5636	5.84773	5.19676	5.58977	5.77244	17.3661	-0.0168954	0.264726	0.944224	4.09507	3.83923	3.83259	3.82948	4.07256	4.20624	37.0774	-0.00829659	0.295479	0.920507	5.1028	5.07094	5.20042	4.84236	5.188	5.35589	27.3265	-0.00119665	0.285809	0.953324	4.71864	4.73142	4.71235	4.51851	4.74926	4.87143	51.6109	0.0150627	0.221075	0.952704	5.69224	5.60682	5.72519	5.34795	5.61924	5.76087
gene-DN756_01985		90.9778	0.134325	0.313655	0.844024	6.65423	6.51124	6.46625	6.29348	6.31516	6.60028	36.4301	-0.0274707	0.259358	0.949151	5.02401	5.28862	4.85153	5.06579	5.07925	5.29503	76.7311	0.0666893	0.283973	0.912492	6.00581	6.37726	6.38006	6.05403	6.07292	6.34505	69.7796	0.167013	0.328071	0.849	6.07709	6.21126	6.26737	5.87341	5.88708	6.09349	76.1837	0.0133277	0.211274	0.966115	6.26273	6.32446	6.12596	6.12592	6.13972	6.36215
gene-DN756_01990		11.4785	0.0158201	0.339873	0.874189	3.58912	3.28539	3.33092	3.28652	3.47688	3.28707	10.5627	0.028664	0.266414	0.933991	3.37324	3.28031	3.46496	3.23289	3.34268	3.23321	22.8964	0.0721538	0.313108	0.857749	4.4212	4.62931	4.50436	4.21469	4.39096	4.21578	6.02535	0.0039875	0.290299	0.947902	2.6153	2.46386	2.46348	2.46271	2.56866	2.46284	13.6476	0.0170141	0.223447	0.943541	3.79871	3.77103	3.73136	3.65589	3.77952	3.65628
gene-DN756_01995		73.2196	0.0361384	0.285609	0.910224	6.18899	6.17875	6.23843	6.2542	6.0602	6.1932	34.9434	-0.0228862	0.254719	0.95597	5.16459	5.12319	4.95828	5.18737	5.04827	5.1484	61.1019	0.000826095	0.271235	0.934914	6.03618	5.84904	5.86215	5.99673	5.81393	5.93964	35.9935	-0.0258579	0.286269	0.943932	5.01421	4.84899	5.26887	5.21025	5.07389	5.16632	76.8546	0.0534731	0.21598	0.941417	6.21309	6.28217	6.37319	6.27369	6.12018	6.22565
gene-DN756_02000		11.5662	0.0170406	0.335404	0.880486	3.44237	3.59559	3.45443	3.54316	3.48329	3.39866	6.16405	0.00540529	0.263921	0.951464	2.65537	2.55073	2.61929	2.63681	2.59886	2.54781	7.25878	-0.0154427	0.299744	0.912184	2.82645	2.82919	2.81775	2.90705	2.85236	2.77591	4.18251	-0.0100482	0.290544	0.944377	2.00292	2.05292	2.00304	2.08945	2.05266	2.00258	16.8508	0.0293675	0.224337	0.933186	4.14847	4.02328	4.05368	4.04539	4.00144	3.9428
gene-DN756_02005		37.6727	0.0855442	0.346149	0.824611	5.25765	5.31554	5.23741	5.0983	4.88741	5.20337	25.5274	0.0467976	0.268474	0.922741	4.41869	4.87052	4.31614	4.37029	4.22306	4.45138	28.1363	0.0456901	0.300929	0.892047	4.86674	4.85016	4.74289	4.72307	4.53367	4.81908	9.79841	-0.0258397	0.290128	0.936559	3.21046	3.23674	3.20472	3.28964	3.17243	3.35221	35.0758	0.0300158	0.224041	0.93353	5.17693	5.21943	4.96512	5.00573	4.85668	5.08406
gene-DN756_02010		10.0048	0.10816	0.366527	0.79208	3.34268	3.1597	3.34506	3.14145	3.15729	3.14186	7.90417	0.0365901	0.269113	0.926416	2.7336	2.84913	3.02195	2.73188	2.74265	2.73217	14.2014	0.112095	0.334393	0.811067	3.92898	3.54338	3.7143	3.50445	3.52093	3.50517	10.2756	0.0273138	0.292926	0.931673	2.91035	3.35814	2.91072	2.90894	2.921	2.90924	6.05666	0.0301286	0.226317	0.928478	2.59979	2.54527	2.62803	2.5262	2.53701	2.52637
gene-DN756_02015	bcsZ	59.9503	0.0761122	0.327457	0.85502	5.89233	5.99016	5.87415	5.9148	5.91473	5.50041	27.6758	0.00589627	0.260774	0.954928	4.86172	4.48861	4.79867	4.79188	4.78973	4.51779	53.2605	0.0623501	0.295585	0.892221	5.57114	5.77063	5.85658	5.72249	5.72074	5.3359	38.3205	0.0231887	0.28727	0.943456	4.85401	5.39668	5.23607	5.17249	5.17103	4.89391	61.079	0.0375249	0.222282	0.933676	6.1421	5.79167	5.76825	5.87849	5.87569	5.56619
gene-DN756_02020	yidK	33.9485	0.383646	0.622026	0.452772	5.1402	5.14562	5.14481	4.86696	4.98861	4.85042	36.3187	2.11212	1.16296	0.0528378	5.07243	5.39751	5.01275	4.72015	4.80848	4.70959	18.021	0.0272829	0.299192	0.907031	4.28807	3.94912	4.12194	4.03397	4.14327	4.01871	12.1257	0.0145311	0.288084	0.946349	3.68636	3.50764	3.44134	3.49562	3.56922	3.48538	22.6767	0.0330106	0.22372	0.932638	4.63499	4.33064	4.39557	4.35606	4.44186	4.34427
gene-DN756_02025	clpB	193.263	0.0738945	0.259443	0.91663	7.52304	7.6204	7.7071	7.46797	7.72552	7.42613	115.02	0.10473	0.253946	0.919839	6.95593	6.90253	6.85872	6.6833	6.89274	6.65775	158.041	-5.12845e-05	0.243301	0.943605	7.26462	7.27373	7.35068	7.22029	7.46595	7.18	115.929	0.0182419	0.265588	0.960252	6.98592	6.95641	6.4982	6.74383	6.94442	6.71069	205.256	0.130291	0.231121	0.864999	7.81244	7.70998	7.73544	7.50588	7.72445	7.47046
gene-DN756_02030		179.526	-0.075023	0.266888	0.91336	7.41125	7.30015	7.57874	7.3739	7.4598	7.67651	95.8583	-0.0343991	0.244901	0.959881	6.70986	6.28025	6.53101	6.48137	6.54633	6.73847	182.544	0.101154	0.255596	0.929275	7.42659	7.6758	7.54701	7.30964	7.38837	7.60086	80.5187	-0.204519	0.373184	0.797538	5.99886	5.84933	6.25291	6.31037	6.37407	6.54594	177.887	-0.00622558	0.207236	0.968924	7.6457	7.4845	7.07581	7.33246	7.40092	7.59405
gene-DN756_02035		18.2969	0.0202555	0.334426	0.880379	4.25762	4.21116	3.99794	4.06505	4.11849	4.19052	13.3141	0.0269361	0.264493	0.937899	3.82836	3.68354	3.53097	3.57016	3.6038	3.65421	22.5438	0.107723	0.31719	0.835937	4.47735	4.41581	4.62835	4.32522	4.37401	4.44211	4.84343	-0.0327955	0.293768	0.928363	2.20565	2.2061	2.20579	2.2421	2.27254	2.31505	14.1779	-0.005183	0.219966	0.959868	3.84765	3.803	3.76215	3.77206	3.80777	3.85865
gene-DN756_02040		58.553	0.0539822	0.314158	0.890697	5.96583	5.80619	5.81452	5.65432	6.0223	5.66834	34.9806	0.0337065	0.260479	0.943666	4.81423	5.26496	5.11472	4.88526	5.15633	4.89808	85.3632	0.453753	0.727523	0.389854	6.51829	6.55315	6.48415	5.9512	6.32856	5.967	33.2912	0.00799139	0.279424	0.955934	5.04605	4.92646	5.1013	4.92105	5.16758	4.9296	81.0425	0.114498	0.255277	0.830907	6.5002	6.42797	6.24094	6.01722	6.31785	6.02919
gene-DN756_02045	gltD	251.392	-0.215182	0.26093	0.890203	7.96239	7.84059	7.81176	8.13355	7.91361	8.08422	137.413	-0.0804428	0.246024	0.947289	6.81995	7.213	6.9681	7.22066	7.02678	7.18925	221.988	-0.141746	0.251897	0.923961	7.76899	7.76788	7.58131	7.9403	7.72218	7.89197	206.78	0.0662179	0.279487	0.934401	8.20485	7.49825	6.89976	7.55405	7.36152	7.51013	252.058	-0.0479361	0.199377	0.968457	7.76566	8.11196	7.85779	8.08316	7.8818	8.03914
gene-DN756_02050		55.1902	-0.201793	0.374155	0.73307	5.53403	5.67174	5.68218	5.62443	5.99358	5.826	37.89	-0.00511418	0.255202	0.958467	4.994	5.22859	5.32682	5.0643	5.32666	5.21099	51.4203	-0.0968742	0.298629	0.867381	5.46402	5.60688	5.64936	5.52164	5.86559	5.70981	64.4069	0.139248	0.313688	0.872652	6.18868	5.96065	6.02636	5.70762	5.96982	5.84842	88.5216	0.0668293	0.226273	0.908109	6.29168	6.4195	6.71176	6.16669	6.46201	6.32803
gene-DN756_02055		23.6422	0.0486736	0.342263	0.847232	4.40474	4.68304	4.46477	4.5417	4.27522	4.27691	3.32939	-0.0139897	0.266055	0.942246	1.58821	1.58936	1.58811	1.76194	1.58744	1.58764	15.1502	0.0143235	0.30145	0.910087	3.67494	3.85872	3.9651	3.93407	3.67416	3.67549	3.80731	-0.0170155	0.291853	0.938692	1.77321	1.7736	1.77333	1.94528	1.77269	1.77287	7.42788	-0.00705522	0.223496	0.950797	2.78296	2.7252	2.72471	2.92471	2.72498	2.72541
gene-DN756_02060		146.747	-0.259827	0.310914	0.781851	6.99768	7.06335	7.17159	7.16914	7.29931	7.34837	69.6382	-0.0492093	0.266119	0.925395	5.6419	6.23152	5.41354	6.03741	6.14137	6.19656	133.267	-0.129906	0.267847	0.906377	6.90746	6.94196	7.08073	7.01216	7.13455	7.18514	91.4246	-0.0683663	0.279067	0.934239	6.12015	6.41832	6.61451	6.46098	6.55912	6.59996	147.064	-0.0667606	0.21149	0.945351	7.0935	7.27392	7.00511	7.14981	7.25555	7.30341
gene-DN756_02065		16.8774	0.0215839	0.338563	0.873115	4.11717	4.04899	3.83511	3.86578	3.83501	4.09454	11.105	0.0169946	0.264663	0.9443	3.25118	3.34388	3.54833	3.26719	3.24858	3.41783	11.0915	0.00238061	0.299493	0.918428	3.31573	3.44938	3.42908	3.33197	3.30646	3.52765	3.81301	-0.0170256	0.291854	0.93855	1.80088	1.80126	1.80099	1.81764	1.80036	1.95673	13.5132	0.00592131	0.222075	0.955869	3.71592	3.65174	3.76732	3.64513	3.6257	3.79892
gene-DN756_02070		154.237	0.193001	0.333752	0.78998	7.50992	7.25769	7.21804	7.10175	6.81241	7.34283	90.562	0.109873	0.275727	0.885428	6.47182	6.79869	6.29238	6.28922	6.06528	6.49334	122.286	0.074451	0.280401	0.914734	6.83887	6.7303	7.19935	6.81619	6.55654	7.0411	91.928	0.078349	0.281306	0.926178	6.38736	6.43845	6.76146	6.39246	6.18643	6.57386	163.999	0.13305	0.258757	0.817241	7.3608	7.2614	7.64825	7.13878	6.89996	7.34409
gene-DN756_02075		52.4682	0.061946	0.321342	0.878531	5.75742	5.4993	5.83104	5.76249	5.64659	5.42714	30.1839	0.0242599	0.261372	0.94679	4.56277	5.05984	4.86878	4.8699	4.78466	4.63817	41.764	0.0225793	0.284018	0.92591	5.35294	5.3313	5.43964	5.47267	5.36484	5.16728	40.7569	0.0354422	0.289209	0.933682	5.6246	4.79939	4.95378	5.1389	5.04935	4.89042	72.7239	0.122373	0.261919	0.81761	6.20628	6.37147	6.13503	6.09619	6.00144	5.83722
gene-DN756_02080		5.2793	-0.0124669	0.341159	0.874011	2.24416	2.24413	2.31268	2.42942	2.24444	2.24489	2.1187	-0.0136712	0.266003	0.943201	0.997603	0.998317	0.997541	1.10918	0.997129	0.997251	3.42512	-0.0186062	0.304097	0.902011	1.61039	1.61068	1.61008	1.78081	1.61022	1.61052	2.42283	-0.0166854	0.291794	0.9395	1.18536	1.18557	1.18542	1.28984	1.18507	1.18517	3.74314	-0.0101552	0.223978	0.946924	1.7729	1.773	1.77276	1.90384	1.77289	1.77311
gene-DN756_02085		26.8744	-0.0346258	0.338915	0.862973	4.27121	4.41857	4.59535	4.36238	4.28303	4.92893	9.82077	-0.0412589	0.270221	0.922547	2.92214	2.92598	2.9218	2.97325	2.92554	3.37033	20.2366	-0.0415523	0.304543	0.888114	3.88984	4.10805	3.8657	3.94923	3.87601	4.48569	11.0238	-0.0449642	0.296257	0.920679	3.09025	3.09152	3.09063	3.14102	3.09442	3.52429	33.8651	-7.07836e-06	0.22186	0.95858	4.84999	4.6939	5.11274	4.75297	4.6995	5.17638
gene-DN756_02090		7.06672	-0.0336211	0.338118	0.865658	2.80309	2.81962	2.7524	2.82369	2.83725	2.81465	3.06806	-0.0163173	0.265434	0.942219	1.59499	1.59597	1.62548	1.63695	1.64482	1.63214	3.99616	-0.0421338	0.30746	0.882862	1.93467	1.93497	1.93433	1.99883	2.01084	1.99058	5.62342	-0.000129376	0.289358	0.950533	2.40739	2.52725	2.40755	2.44942	2.45743	2.44389	9.83687	0.00341278	0.222598	0.955933	3.18	3.18027	3.36323	3.23196	3.24135	3.22543
gene-DN756_02095		0	NA	NA	NA	0	0	0	0	0	0	0	NA	NA	NA	0	0	0	0	0	0	0	NA	NA	NA	0	0	0	0	0	0	0	NA	NA	NA	0	0	0	0	0	0	0	NA	NA	NA	0	0	0	0	0	0
gene-DN756_02100		9.8503	-0.077121	0.353991	0.820022	3.0767	3.06207	3.07195	3.35279	3.06266	3.21432	7.2461	-0.011428	0.264775	0.946859	2.7428	2.74503	2.85085	2.9099	2.74131	2.82816	11.9127	-0.0164635	0.301873	0.90827	3.38613	3.38697	3.56008	3.63105	3.3856	3.51299	5.78947	-0.0227727	0.292433	0.93453	2.40299	2.40358	2.40317	2.57685	2.40222	2.49033	12.2008	-0.00988825	0.223319	0.949477	3.45873	3.56872	3.45833	3.65178	3.45873	3.55722
gene-DN756_02105		0	NA	NA	NA	0	0	0	0	0	0	0	NA	NA	NA	0	0	0	0	0	0	0	NA	NA	NA	0	0	0	0	0	0	0	NA	NA	NA	0	0	0	0	0	0	0	NA	NA	NA	0	0	0	0	0	0
gene-DN756_02110		309.331	-0.244413	0.332789	0.760064	7.96155	8.14208	8.11865	8.40267	7.88118	8.67259	166.784	-0.130813	0.273169	0.880226	7.26264	7.27704	7.03973	7.48422	7.03023	7.73858	307.992	-0.0402954	0.253121	0.9379	8.07175	8.21618	8.31451	8.30428	7.79447	8.56882	292.472	0.178191	0.309405	0.865128	8.11689	8.11472	8.56305	8.0017	7.56532	8.23498	354.236	0.00427678	0.20308	0.970915	8.19146	8.66645	8.40007	8.45844	7.98754	8.70672
gene-DN756_02115		74.4581	-1.4733	0.718331	0.0854094	5.80914	5.7206	5.95598	6.17962	6.38644	6.37313	40.5102	-0.108641	0.291884	0.864237	5.21714	4.93117	5.08401	5.30717	5.4567	5.45779	61.9528	-1.80089	0.75229	0.0442891	5.64345	5.52117	5.47007	5.91381	6.10826	6.09812	68.9838	-0.0230401	0.266598	0.959588	6.18877	6.00979	6.03396	6.01893	6.16309	6.15576	107.342	-0.0155281	0.208804	0.967174	6.49576	6.80199	6.79622	6.6328	6.79462	6.78897
gene-DN756_02120	intZ	50.0474	0.410801	0.532288	0.484208	5.75815	5.68316	5.70983	5.51132	5.43215	5.53803	19.9691	0.0301559	0.258919	0.948495	4.36953	4.30943	4.31935	4.29657	4.24663	4.31644	44.795	0.265489	0.421887	0.644857	5.52595	5.49602	5.62324	5.34786	5.27671	5.37214	14.2857	-0.0322884	0.289534	0.934563	3.71017	3.79783	3.82816	3.8593	3.81208	3.875	51.5455	0.160032	0.295239	0.742447	5.74662	5.66628	5.8097	5.55609	5.49899	5.57566
gene-DN756_02125		21.2721	-0.0553163	0.341816	0.844568	4.19407	4.24083	4.11237	4.23144	4.07434	4.57592	19.2973	0.00782797	0.263254	0.951521	4.13467	4.33168	3.95817	4.05143	3.95416	4.29342	24.202	-0.00902361	0.298006	0.917857	4.37677	4.62161	4.3175	4.40357	4.27468	4.69914	25.1236	0.0166357	0.288875	0.94405	4.33669	4.64859	4.69293	4.42744	4.33327	4.65783	46.5173	0.0311712	0.224098	0.932838	5.44553	5.52585	5.64274	5.30238	5.19259	5.56362
gene-DN756_02130		58.8429	0.0471765	0.323187	0.88396	5.68583	5.89455	5.9118	6.07394	5.50743	5.55305	44.254	0.0693291	0.270709	0.910638	5.34545	5.69655	5.12471	5.43815	5.01338	5.04823	42.9364	-0.0118416	0.288992	0.924821	5.36939	5.38392	5.21252	5.65164	5.12565	5.16729	43.2418	0.0586194	0.288848	0.924929	5.56348	5.38392	5.28405	5.50722	5.12066	5.14883	33.8374	-0.0492087	0.228043	0.91389	4.77676	4.96135	4.80981	5.27109	4.83572	4.86839
gene-DN756_02135	ycjS	79.1533	0.0129223	0.307339	0.903894	6.40946	6.25868	6.09194	6.03022	6.09115	6.52711	42.1974	0.00161724	0.257975	0.957365	5.33441	4.99014	5.52955	5.15315	5.19379	5.52781	56.4865	-0.0771059	0.294119	0.886973	5.67829	5.57198	5.80711	5.62082	5.67579	6.08558	44.6875	-0.017411	0.277886	0.955238	5.30287	5.5286	5.39971	5.30677	5.34539	5.65232	70.011	-0.0118304	0.214347	0.964265	5.96254	6.1146	6.12305	5.93705	5.98024	6.32625
gene-DN756_02140	yqhC	68.7225	0.0348075	0.324182	0.88757	5.9523	6.10715	6.10699	5.57363	6.30302	5.90829	23.6441	-0.0471869	0.266903	0.925034	4.44973	4.37444	4.2663	4.25786	4.74977	4.4735	65.5599	0.0525973	0.294797	0.898934	6.11112	5.98386	5.96377	5.50607	6.18804	5.81631	61.3229	0.0884183	0.299804	0.904545	5.84317	6.05324	5.99304	5.44255	5.94268	5.65796	63.3023	0.0111761	0.21883	0.959653	6.07459	5.7839	5.88953	5.58576	6.13253	5.82521
gene-DN756_02145	rbsD	68.9925	-0.176425	0.367733	0.753098	6.01421	5.82065	5.86244	6.27988	6.26826	5.76286	48.8296	-0.00150581	0.255892	0.958578	5.41677	5.78121	5.25896	5.63778	5.62445	5.23973	71.1663	-0.0348312	0.28888	0.919253	6.20968	5.68717	6.09468	6.26061	6.24593	5.73724	52.8406	-0.0126304	0.280509	0.95469	5.35315	5.8125	5.65146	5.77664	5.76493	5.39469	76.4779	-0.0288947	0.217444	0.954237	6.08929	6.29275	6.08575	6.36959	6.35532	5.94558
gene-DN756_02150	rbsK	78.656	-0.0456198	0.323875	0.883556	6.17383	6.12422	6.1299	5.72203	6.19695	6.60468	34.1953	-0.0584914	0.269003	0.916372	4.85773	4.71228	4.95606	4.6959	5.01476	5.33783	57.2348	-0.08715	0.308422	0.857139	5.36163	5.65581	5.60726	5.29985	5.74937	6.14609	42.7988	-0.0481674	0.288152	0.929651	5.10522	5.18635	5.36714	5.02743	5.33432	5.63835	82.382	-0.00292023	0.217314	0.963307	6.23133	6.29974	6.30546	5.90238	6.25076	6.58832
gene-DN756_02155	deoC	95.1974	-0.326171	0.386352	0.64996	6.48009	6.42832	6.36637	6.75104	6.68437	6.51017	62.2354	-0.0121625	0.246825	0.961348	5.80655	5.86645	6.09235	6.02863	5.97398	5.85277	88.6976	-0.145426	0.290931	0.854009	6.39902	6.39899	6.34306	6.62105	6.55493	6.39244	46.9836	-0.0868523	0.30445	0.899591	5.11144	5.46485	5.227	5.67381	5.62125	5.494	92.8049	-0.0994381	0.234446	0.875592	6.50927	6.4488	6.32034	6.66956	6.61068	6.47416
gene-DN756_02160		190.688	0.345413	0.523022	0.524335	7.94921	7.59654	7.46184	7.58146	6.69692	6.77121	109.494	0.194042	0.353709	0.745024	6.73028	7.06524	6.7535	6.72028	6.02696	6.08628	201.905	0.981375	0.990841	0.203697	7.79548	7.88026	7.78417	7.51934	6.65412	6.72877	39.3422	-0.0920431	0.308966	0.89291	4.80263	4.74857	5.00649	5.57954	4.95838	5.00205	74.7382	-0.0647103	0.231077	0.899748	6.00563	6.02309	5.75866	6.56333	5.88881	5.93947
gene-DN756_02165	ssuA	337.131	1.92112	0.349592	0.00105526	8.51485	8.73279	8.72562	7.79459	7.46376	7.62294	130.791	0.753955	0.824549	0.274108	6.83403	7.45605	7.09932	6.7415	6.4825	6.61458	305.861	1.99504	0.360924	0.00061809	8.61754	8.43039	8.49957	7.62519	7.30213	7.45907	66.5305	-0.0794571	0.287385	0.918394	5.72229	5.90552	6.12099	6.19395	5.97485	6.07624	144.683	0.0647212	0.215734	0.934446	7.41676	7.06376	7.11182	7.20775	6.95737	7.07646
gene-DN756_02170	ssuD	123.591	0.266919	0.503251	0.579338	7.16437	7.11148	6.91349	6.07492	5.83468	6.47043	29.0429	0.0378379	0.265813	0.930623	4.56497	4.71885	5.04382	4.56261	4.44234	4.80224	86.2944	0.165228	0.36477	0.753192	6.68712	6.44166	6.39085	5.77069	5.56816	6.12041	10.4663	-0.0337183	0.293522	0.928248	3.14483	3.14594	3.17969	3.25273	3.14335	3.46936	45.5785	0.0182184	0.222887	0.9441	5.39842	5.07405	5.67669	5.20198	5.06473	5.46237
gene-DN756_02175	ssuC	74.9501	0.275933	0.402542	0.657198	6.13301	6.41008	6.32026	6.13446	5.95076	6.11866	24.4634	-0.0295787	0.260312	0.946118	4.53393	4.66304	4.40989	4.64918	4.52276	4.64237	53.2451	0.0525213	0.288735	0.911404	5.44461	5.8642	5.82085	5.70258	5.52548	5.68751	18.2698	-0.0652671	0.300211	0.9108	3.97449	3.97632	4.0707	4.25298	4.1304	4.24153	45.2685	-0.0229011	0.216995	0.958235	5.5487	5.46162	5.331	5.54735	5.40739	5.53515
gene-DN756_02180	ssuB	76.4615	0.0381052	0.321034	0.889202	5.97681	6.27635	6.36195	5.73344	6.34701	6.2305	41.3664	0.0204033	0.257207	0.95473	5.25404	5.37336	5.41029	5.02537	5.43675	5.36054	78.7454	0.0884249	0.301212	0.867732	6.25259	6.25234	6.46438	5.74617	6.32135	6.21293	34.9565	-0.0310943	0.286145	0.942028	4.81267	4.8737	5.18637	4.81139	5.21265	5.13086	57.184	-0.0235544	0.218875	0.953531	5.72265	5.77399	5.73693	5.52932	5.97549	5.88787
gene-DN756_02185		20.944	0.0311799	0.334415	0.874484	4.37391	4.4211	4.31504	4.45836	4.28234	4.17802	7.53	-0.0077517	0.26399	0.950354	2.82149	2.80129	2.92528	2.9663	2.85783	2.79781	21.1118	0.0417221	0.300615	0.894445	4.38852	4.41713	4.40291	4.44263	4.27906	4.18438	13.9126	0.0156335	0.288797	0.944539	3.57763	3.88147	3.58032	3.73851	3.62112	3.55576	16.0852	-3.01969e-05	0.221575	0.959086	3.90223	4.03439	3.92342	4.05794	3.93366	3.86455
gene-DN756_02190	dinJ	9.40424	0.109746	0.368361	0.789489	3.12902	3.31352	3.12715	3.04214	3.04178	3.04259	5.68871	0.0234112	0.267055	0.935166	2.25236	2.27851	2.52577	2.25111	2.25096	2.25132	10.648	0.076354	0.317625	0.849618	3.4888	3.11557	3.14692	3.07627	3.0758	3.07683	7.41106	0.018681	0.292023	0.937039	2.55161	2.55246	2.8859	2.55065	2.55048	2.55086	5.01584	0.0235129	0.225412	0.933822	2.35033	2.31276	2.27825	2.25691	2.25679	2.25706
gene-DN756_02195	ghxP	802.3	-0.0901105	0.202119	0.932095	9.55639	9.60015	9.64774	9.47351	9.78273	9.76969	395.023	-0.169251	0.252857	0.891734	8.55815	8.2087	8.63145	8.52146	8.81245	8.82334	565.354	-0.662831	0.324471	0.468646	8.63606	8.9687	8.86924	9.12573	9.43081	9.42224	445.723	-0.214205	0.270863	0.88909	8.47935	8.73515	8.73985	8.71361	8.98788	8.97902	672.358	-0.307116	0.264283	0.704917	9.23621	9.25619	9.15921	9.32217	9.60965	9.60569
gene-DN756_02200		450.589	-0.068284	0.197312	0.933561	8.81354	8.73302	8.80967	8.91787	8.81844	8.78444	248.782	-0.00982526	0.21173	0.968593	7.98361	7.81493	8.03462	8.0316	7.9348	7.92353	388.228	-0.0697875	0.205137	0.948739	8.52908	8.62968	8.53354	8.70744	8.60626	8.5771	294.379	0.0349586	0.222246	0.966742	8.20609	8.17091	8.27735	8.24732	8.15823	8.13189	421.786	-0.0569301	0.176728	0.975485	8.75035	8.63375	8.66166	8.82426	8.72609	8.70236
gene-DN756_02205	yjcE	773.443	-0.0846601	0.179899	0.935553	9.48689	9.5461	9.63184	9.62408	9.68322	9.57963	409.773	-0.0699812	0.215838	0.965842	8.56052	8.85939	8.3737	8.71178	8.76174	8.6851	744.565	0.118189	0.185173	0.950228	9.58479	9.54632	9.64009	9.47965	9.53379	9.43645	492.052	-0.00529907	0.208076	0.968087	9.00512	8.80652	8.98881	8.94103	8.98991	8.90022	783.443	0.0379068	0.159394	0.978137	9.64643	9.69413	9.55792	9.58763	9.63603	9.54626
gene-DN756_02210		1099.03	-0.501983	0.222994	0.751067	9.82652	9.98573	9.82143	10.2386	10.3982	10.1403	714.798	-0.00138924	0.198389	0.969915	9.32367	9.72053	9.33145	9.44775	9.59759	9.36825	1062.35	-0.162237	0.192548	0.947018	10.0034	9.91718	9.98937	10.0999	10.253	10.0034	683.358	-0.373217	0.268313	0.823164	9.19769	9.22895	9.26962	9.53282	9.67535	9.44143	1064.35	-0.349561	0.239523	0.721994	9.92456	9.76956	9.92119	10.1719	10.3153	10.0782
gene-DN756_02215	lpxP	937.249	-0.398099	0.263155	0.76237	9.60309	9.65151	9.7571	10.2166	10.0416	9.73229	553.897	-0.104114	0.2163	0.963739	9.12733	9.03307	8.91785	9.37275	9.19404	8.91652	910.746	-0.0964628	0.213171	0.945611	9.76645	9.66909	9.85844	10.0757	9.90055	9.60262	611.658	-0.157816	0.245461	0.947922	9.0415	9.27157	9.10588	9.52372	9.35907	9.08248	894.568	-0.252602	0.265753	0.736476	9.47175	9.6979	9.68087	10.1309	9.95394	9.66636
gene-DN756_02220	lsrB	164.475	0.181941	0.35411	0.770014	7.80611	7.36095	6.84337	7.29071	7.11299	6.87612	85.4692	0.1212	0.275494	0.881371	6.55506	6.311	6.56004	6.41344	6.27412	6.11008	196.753	1.12631	0.497757	0.145997	7.83065	7.62479	7.93276	7.3615	7.18503	6.9592	72.5627	-0.0136736	0.273148	0.957953	5.95404	6.37567	5.94221	6.2764	6.1465	5.98569	111.372	-0.0122121	0.212578	0.965454	6.81972	6.43264	6.89784	6.92107	6.77608	6.59879
gene-DN756_02225	ytfR	87.4748	0.0288585	0.322392	0.890787	6.55866	6.50614	5.9281	6.58209	5.84671	6.32432	45.8808	0.011773	0.255584	0.957188	5.51061	5.44492	5.49964	5.65594	5.15767	5.47386	102.119	0.139169	0.323099	0.812826	6.81656	6.65349	6.73817	6.69691	6.00097	6.45093	37.623	-0.0349652	0.288968	0.934337	4.8322	5.02105	5.21162	5.38613	4.90137	5.20212	96.6411	0.0442753	0.221777	0.931201	6.52961	6.71578	6.57246	6.67499	6.11555	6.46856
gene-DN756_02230	rbsC	69.8691	0.212542	0.37734	0.722269	6.28391	5.95577	6.26508	6.09867	5.93123	5.81127	29.7853	0.0218724	0.257807	0.953852	4.94402	4.9649	4.68571	4.92348	4.80777	4.73326	73.0491	0.407379	0.595361	0.455394	6.20233	6.36402	6.27969	6.08594	5.92482	5.8135	24.7731	-0.0206293	0.28733	0.944563	4.72094	4.36397	4.40698	4.6809	4.56909	4.49336	67.181	0.0929955	0.239443	0.868915	6.06704	6.25474	5.98927	6.03994	5.90966	5.82343
gene-DN756_02235	rbsC	51.5182	-0.0170936	0.330628	0.887143	5.68084	5.53095	5.50579	5.8301	5.72827	5.21611	23.4841	-0.0241832	0.263475	0.941537	4.36932	4.52132	4.30637	4.65146	4.57593	4.24512	80.233	0.0822185	0.309473	0.858153	6.59178	6.17032	6.29625	6.22616	6.12216	5.61621	29.2388	-0.0118985	0.288092	0.94778	4.83567	4.80372	4.55574	4.94893	4.87557	4.55225	45.1718	-0.0140611	0.221185	0.953048	5.33201	5.41763	5.40915	5.6193	5.5369	5.17048
gene-DN756_02240	araB	81.4273	0.180347	0.373349	0.744535	6.28662	6.63176	6.20929	5.80603	6.15047	6.29214	35.2523	0.034788	0.259665	0.944673	5.06373	5.27275	4.99991	4.84034	5.05927	5.16548	136.83	1.86041	0.741194	0.039026	7.2099	7.24786	7.30773	6.11345	6.478	6.63065	33.6607	0.00276454	0.286066	0.952861	4.67902	5.22654	4.81386	4.74263	4.96096	5.05933	56.5575	0.019716	0.217569	0.958447	5.70228	5.87431	5.83899	5.54711	5.78572	5.89408
gene-DN756_02245	kdsD	90.3729	0.314822	0.401007	0.638838	6.50233	6.62091	6.61644	6.42457	6.39665	6.19124	60.3157	0.155848	0.314367	0.816144	5.74004	6.24842	5.76108	5.69678	5.67267	5.52473	92.6989	0.523238	0.62069	0.395621	6.62984	6.74299	6.54749	6.36809	6.33912	6.14435	31.9678	-0.0509027	0.287908	0.928937	4.75942	4.97142	4.97217	5.06781	5.04785	4.91471	54.8561	-0.0410551	0.216615	0.948615	5.67513	5.76545	5.74666	5.85717	5.83399	5.68678
gene-DN756_02250	yghU	373.896	-0.0147337	0.270928	0.918776	8.66408	8.44443	8.38901	8.27691	8.20116	8.93542	185.474	-0.0688347	0.245037	0.954312	7.52425	7.36095	7.38446	7.34428	7.27402	7.94586	309.425	-0.0590943	0.255914	0.934529	8.06927	8.25407	8.2485	8.04617	7.96942	8.69017	258.074	0.0750384	0.260595	0.95589	8.01034	7.98313	8.1347	7.70548	7.6409	8.26393	299.157	-0.125275	0.24147	0.848983	7.98814	8.1099	8.00938	8.08356	8.01116	8.68085
gene-DN756_02255		216.966	-0.0753562	0.255965	0.917997	7.84076	7.735	7.54437	7.92484	7.67599	7.74614	118.676	-0.0180997	0.245676	0.96119	7.12386	6.81148	6.38154	6.98327	6.76841	6.84176	196.614	-0.0137394	0.232903	0.945507	7.60311	7.54671	7.6672	7.75486	7.51262	7.5833	119.962	-0.115881	0.281681	0.913012	6.92735	6.61829	6.82464	7.07679	6.87762	6.9339	208.701	-0.021984	0.203307	0.96921	7.5428	7.91313	7.45046	7.82485	7.60536	7.67086
gene-DN756_02260		344.422	-0.0844742	0.247101	0.920555	8.42067	8.35656	8.34022	8.70703	8.37905	8.23306	199.162	0.0127597	0.225379	0.966463	7.71472	7.52783	7.65866	7.83501	7.53932	7.43004	286.8	-0.118424	0.254573	0.926941	8.20905	7.91878	8.06209	8.46204	8.13817	7.99979	201.422	-0.0759928	0.264704	0.953061	7.75844	7.24774	7.58944	7.90129	7.62093	7.50302	340.225	-0.0104081	0.193207	0.97357	8.2632	8.34302	8.53424	8.63397	8.32955	8.20588
gene-DN756_02265	cspI	3313.43	-1.24426	0.318433	0.0758535	10.9506	11.2326	11.0131	11.6688	11.8397	12.3881	1695.37	-1.55753	0.339587	0.0131353	9.69795	9.98284	10.0255	10.7364	10.9047	11.5002	2733.95	-1.53582	0.331718	0.0153441	10.4066	10.8209	10.6473	11.423	11.59	12.1478	2867.74	-0.0310658	0.213733	0.967436	11.4378	11.3965	11.5194	11.1841	11.3368	11.8532	4167.16	-0.0972145	0.195941	0.964137	11.801	11.9059	12.0435	11.7681	11.9245	12.4699
gene-DN756_02270	cspI	4503.13	-1.0988	0.327885	0.14776	11.4422	11.8468	11.3804	12.1736	12.2466	12.7841	2311.32	-1.40867	0.308835	0.0278386	10.3281	10.5789	10.4189	11.2541	11.3214	11.9085	3791.08	-1.27467	0.312635	0.055961	11.117	11.4702	11.1158	11.95	12.0183	12.5625	3633.12	-0.104446	0.215496	0.96587	11.7172	11.7126	11.8105	11.6401	11.7032	12.2129	5506.71	-0.110622	0.193087	0.964095	12.2446	12.2878	12.4252	12.2508	12.3127	12.8492
gene-DN756_02275	cspI	3799.3	-0.645922	0.285053	0.521334	11.3975	11.7874	11.4582	11.8635	12.0215	12.3749	2148.75	-0.435719	0.278247	0.702379	10.8817	10.8363	10.7059	10.9984	11.1529	11.5451	3355.72	-0.533952	0.305341	0.598003	11.2672	11.686	11.2181	11.6694	11.8222	12.1804	2792.19	-0.0952323	0.204101	0.967162	11.4388	11.3261	11.3807	11.2689	11.4125	11.751	4528.68	-0.010432	0.169545	0.9777	11.9579	12.2143	12.1988	11.9127	12.0568	12.4115
gene-DN756_02280		192.082	-0.349551	0.431936	0.59109	7.54273	7.39131	6.92782	7.73595	7.80691	7.55211	117.062	-0.0327867	0.257689	0.949586	6.43585	5.97022	7.18711	6.85856	6.91536	6.71048	189.564	-0.142378	0.277035	0.879467	7.17567	7.5655	7.56527	7.66327	7.72828	7.48714	146.137	-0.0384829	0.248399	0.963243	7.11827	7.13023	7.2314	7.23727	7.29065	7.09278	243.067	0.0222734	0.192023	0.973217	7.85408	8.06682	7.86839	7.93062	7.98667	7.77318
gene-DN756_02285	slyB	414.344	0.155725	0.2572	0.907246	8.93727	8.56417	8.74046	8.56197	8.78872	8.41161	220.184	0.0836424	0.230436	0.960672	7.74869	7.93092	7.81079	7.67429	7.87194	7.55332	333.872	0.0393929	0.232511	0.944081	8.18501	8.44363	8.53048	8.31338	8.53097	8.16752	229.103	0.00313658	0.241107	0.965746	7.7892	7.69858	7.98319	7.79821	7.98404	7.67457	375.735	0.0526649	0.194041	0.970449	8.74762	8.52304	8.46105	8.46769	8.6659	8.33534
gene-DN756_02290		107.934	-0.801704	1.61166	0.226965	6.16686	6.09241	6.11947	6.15918	6.43098	7.32259	59.6978	-0.0885451	0.281994	0.88585	5.60601	5.13737	5.39281	5.39158	5.58523	6.32387	108.543	-0.162802	0.340806	0.777255	6.5355	6.23258	6.33166	6.19886	6.44559	7.29337	115.176	0.0278652	0.276668	0.954332	6.76121	6.50682	7.00142	6.26222	6.44067	7.1285	134.791	-0.0435027	0.221488	0.932183	6.61098	6.77494	7.05044	6.54487	6.74741	7.5007
gene-DN756_02295	garR	34.8858	-0.163547	0.385015	0.739667	4.69998	4.78423	4.92122	5.37472	4.80797	4.948	25.7194	-0.00805535	0.262774	0.952102	4.31883	4.32594	4.77864	4.74915	4.39024	4.4753	36.0232	-0.0658167	0.302324	0.878514	4.97723	4.80705	5.11337	5.40156	4.88053	5.00785	26.3061	-0.0279152	0.287886	0.940818	4.66756	4.42906	4.62169	4.8746	4.50378	4.58836	57.1573	0.0151341	0.218681	0.958332	5.60721	5.99838	5.62598	5.94358	5.50851	5.61185
gene-DN756_02300		57.768	0.0767113	0.34272	0.832714	5.81031	5.95334	5.84337	5.32111	5.91506	5.52813	27.2175	0.0267116	0.2633	0.940296	4.86893	4.62662	4.69919	4.43902	4.82125	4.56453	35.8673	0.0155311	0.296617	0.917141	5.07039	5.23318	4.91798	4.76258	5.29616	4.94456	51.4055	0.0645078	0.297533	0.913688	5.14981	5.22659	6.00918	4.95613	5.402	5.10371	58.6702	0.0348937	0.224809	0.929317	5.66484	6.04638	5.84687	5.42809	5.86684	5.57303
gene-DN756_02305	proP	63.951	-0.27439	0.447343	0.61551	5.83856	5.57756	5.83554	5.83771	6.10458	6.19311	37.3544	-0.0333898	0.264083	0.935538	4.76619	5.31017	4.82728	5.01417	5.20889	5.28794	56.4134	-0.199855	0.366069	0.736037	5.48686	5.57604	5.74699	5.66874	5.91657	6.0027	62.4105	0.0489739	0.27391	0.951978	5.92314	5.99605	6.0251	5.7584	5.94094	6.00771	91.0899	0.0228103	0.210542	0.965308	6.61121	6.41892	6.4937	6.29701	6.50259	6.57928
gene-DN756_02310	dgoR	260.388	-0.430986	0.544285	0.465649	7.50026	7.5518	7.73921	7.74186	7.6347	8.70253	125.298	-0.209737	0.38072	0.710393	6.35224	5.98738	6.65196	6.68934	6.59382	7.56128	225.703	-0.345189	0.49019	0.549324	7.3587	7.54494	7.28067	7.54	7.43355	8.47778	243.053	0.0536156	0.26854	0.954858	7.73334	8.05588	7.95452	7.46226	7.37576	8.26841	287.767	-0.0705199	0.222419	0.914541	7.89125	8.02416	7.98896	7.84705	7.74971	8.71055
gene-DN756_02315		271.612	-0.363119	0.351759	0.658863	7.86273	7.64848	8.08754	8.0183	8.28144	8.29222	154.989	-0.142756	0.260959	0.891639	7.10258	7.19916	7.18202	7.19505	7.41646	7.44423	218.558	-0.352342	0.450397	0.5749	7.70993	7.02924	7.53726	7.7275	7.98159	7.99591	230.653	0.122216	0.255046	0.949252	7.90822	7.98893	7.82876	7.6122	7.82582	7.83781	319.429	0.00930399	0.197288	0.972516	8.48957	7.97652	8.39039	8.12775	8.35717	8.37429
gene-DN756_02320		160.668	-0.257239	0.353963	0.725597	7.18847	7.1479	7.10946	7.63692	7.45708	7.04717	73.0232	-0.26733	0.440568	0.643758	5.9688	5.90337	5.83577	6.47358	6.32063	6.00829	154.809	-0.0773506	0.271438	0.923406	7.33854	7.16479	7.0083	7.51946	7.3418	6.95117	73.5218	-1.60681	0.872456	0.1101	5.73799	5.81594	5.76851	6.46811	6.31972	6.00547	143.073	-0.136688	0.26305	0.806701	7.10128	6.90441	6.80165	7.43192	7.27077	6.93249
gene-DN756_02325		300.79	-0.322835	0.361728	0.678794	8.0147	8.01654	7.99211	8.1817	7.99492	8.72061	142.575	-0.273914	0.436767	0.642824	6.86838	6.93073	6.44553	7.12966	6.96353	7.62367	275.859	-0.172275	0.289114	0.842888	7.97374	7.90602	7.96445	8.02627	7.84187	8.55277	219.88	-0.0220746	0.255016	0.962716	7.66197	7.58759	7.90598	7.63354	7.47905	8.08869	301.36	-0.0894583	0.223782	0.901925	7.91199	8.2921	7.9793	8.14784	7.9767	8.63837
gene-DN756_02330	fis	7169.11	0.222209	0.338018	0.766455	12.7936	13.1628	12.8394	12.8322	12.8503	11.3419	3366.46	0.0254878	0.254082	0.955923	12.1099	11.9384	10.7872	11.8778	11.8881	10.2925	5351.71	0.062485	0.260601	0.932165	12.5398	12.4483	12.2275	12.5731	12.5864	11.0636	2408.17	-0.132712	0.322011	0.868804	11.105	10.334	9.56251	11.7747	11.7877	10.2428	5209.17	-0.0218399	0.20392	0.968945	12.3543	12.3112	12.1094	12.6536	12.6623	11.1293
gene-DN756_02335	dusB	12208.1	0.201734	0.318003	0.803586	13.5892	13.9235	13.5374	13.7461	13.5145	12.2798	6203.2	0.0924755	0.247724	0.936104	12.6935	13.0743	12.0532	12.8382	12.5853	11.2852	10121.4	0.131742	0.275371	0.889231	13.5259	13.5176	13.0809	13.5262	13.2887	12.0516	4015.09	-1.40173	0.58145	0.114911	11.3973	11.2098	10.5045	12.7009	12.4577	11.181	9894.08	0.00753233	0.200573	0.971681	13.3788	13.3578	13.0432	13.6153	13.3706	12.1211
gene-DN756_02340	prmA	896.597	0.0796368	0.231571	0.925476	9.9776	9.89789	9.61591	9.45583	9.93953	9.80879	396.404	-0.197845	0.262817	0.86379	8.51709	8.33983	8.55304	8.45412	8.91196	8.8094	732.374	-0.0154146	0.212667	0.949456	9.4307	9.62492	9.4315	9.22537	9.6995	9.57471	464.749	-0.103165	0.265364	0.941235	8.70149	8.22469	9.06549	8.65346	9.08681	8.97048	767.119	-0.0569	0.182848	0.974011	9.58219	9.48306	9.52578	9.34156	9.79009	9.6752
gene-DN756_02345	panF	681.002	-0.0721391	0.220894	0.92867	9.31151	9.46066	9.32433	9.17803	9.47902	9.61783	321.803	-0.212199	0.287832	0.82416	7.92963	8.11665	8.34403	8.1971	8.47627	8.63215	544.518	-0.198525	0.253993	0.88966	9.13186	8.89678	8.82523	8.92149	9.21488	9.355	444.631	0.0223356	0.231061	0.96626	8.68543	9.01085	8.66379	8.54071	8.80055	8.92807	657.038	-0.0238291	0.180548	0.975922	9.33133	9.431	9.22742	9.12537	9.40255	9.54388
gene-DN756_02350	yhdT	1.82213	-0.0100338	0.341074	0.875767	0.818401	0.843291	0.818498	0.818553	0.880134	0.818632	0.910647	-0.00672572	0.265213	0.948452	-0.0785601	-0.0870199	-0.0891813	-0.0893189	-0.0542546	-0.0892922	4.1356	0.00935979	0.302636	0.91041	1.93989	1.94022	2.0873	1.93984	1.99865	1.94004	0.801237	-0.0151044	0.29155	0.941027	-0.331154	-0.330898	-0.331132	-0.331237	-0.29528	-0.331219	1.59387	-0.00540836	0.223472	0.951974	0.638697	0.651424	0.638643	0.638736	0.681321	0.638781
gene-DN756_02355	accC	5165.63	0.488357	0.340336	0.589942	12.5226	12.6177	12.4415	12.2727	12.2133	11.4034	2455.87	0.173928	0.253801	0.888318	11.5164	11.4917	11.0972	11.3337	11.2631	10.4339	4287.29	0.365199	0.319909	0.701047	12.2705	12.3134	12.1103	12.0531	11.9888	11.182	1785.42	-0.626775	0.487698	0.516656	10.5554	10.518	9.91941	11.2723	11.2079	10.4024	3818.79	0.0301074	0.188876	0.973723	11.9947	11.86	11.8898	12.0994	12.03	11.2188
gene-DN756_02360	accB	5941.4	0.336094	0.329863	0.706594	12.6642	12.7718	12.6517	12.6356	12.3871	11.5429	2982.42	0.165309	0.255486	0.889513	11.7784	11.6964	11.5016	11.7246	11.4561	10.5889	5225.39	0.321967	0.333417	0.709372	12.5603	12.6543	12.3138	12.4361	12.1828	11.3439	2153.27	-0.650403	0.489441	0.507264	10.89	10.4165	10.501	11.6611	11.4072	10.5661	4550.01	0.0135111	0.192501	0.973601	12.1934	12.1822	12.0636	12.4771	12.2161	11.3691
gene-DN756_02365		2705.27	0.359203	0.259165	0.797841	11.4772	11.6966	11.4473	11.3284	11.366	10.8386	1307.14	0.0995727	0.215482	0.964273	10.5718	10.5218	10.1001	10.3869	10.4174	9.89908	2235.69	0.231336	0.241706	0.892915	11.1411	11.4115	11.1346	11.1048	11.1377	10.6152	1028.21	-0.798169	0.345558	0.468166	9.56299	9.73919	9.54783	10.3561	10.3877	9.87993	1847.97	-0.185139	0.229335	0.838747	10.6921	10.8374	10.5238	11.0966	11.1253	10.6056
gene-DN756_02370	yedZ	111.231	-0.0709378	0.296493	0.899658	6.51079	6.95607	6.65449	6.89047	6.6742	6.85476	73.7326	0.0599828	0.249113	0.951991	6.19326	6.18219	6.33066	6.20377	6.03711	6.18395	119.995	0.100815	0.276629	0.906814	6.99311	6.697	7.10042	6.89425	6.68752	6.86061	103.669	0.206855	0.341436	0.82132	6.7629	6.60847	6.93266	6.58047	6.41548	6.55278	137.69	0.107008	0.228085	0.884792	7.11685	7.26085	7.10416	7.07771	6.89858	7.04871
gene-DN756_02375	yedY	298.234	-0.0849677	0.295687	0.897181	8.18664	8.13976	7.94746	7.98948	7.74592	8.71261	157.056	-0.0621221	0.251636	0.946024	7.08973	6.9865	7.33578	7.09184	6.88333	7.74273	258.614	-0.0701416	0.272139	0.924622	7.68262	7.90953	8.03751	7.78665	7.54822	8.49307	249.791	0.128542	0.289956	0.900489	7.9517	7.95064	8.17775	7.56355	7.36653	8.17665	355.694	0.0610956	0.214941	0.939251	8.48846	8.56927	8.48233	8.11226	7.89342	8.77144
gene-DN756_02380	acuI	301.862	-0.52674	0.313895	0.592232	8.14102	7.8945	8.00541	8.3117	8.33407	8.4867	169.862	-0.12587	0.268931	0.887914	7.33411	6.84092	7.45241	7.43022	7.44449	7.59895	276.644	-0.285755	0.291326	0.77627	8.07599	7.97766	7.80577	8.15299	8.1712	8.32413	173.959	-0.441531	0.494935	0.611208	7.16233	7.04468	7.34944	7.52209	7.53744	7.6679	248.921	-0.902676	0.588977	0.206246	7.5018	7.32542	7.8112	8.06309	8.07721	8.22273
gene-DN756_02385	csrD	832.475	-0.115199	0.251228	0.915053	9.482	9.69561	9.65452	10.0087	9.82706	9.30168	505.581	0.0459372	0.217682	0.966508	8.89457	9.06082	9.05763	9.17586	8.99206	8.50715	845.552	0.100782	0.241249	0.936167	9.70937	9.59474	9.9846	9.88685	9.70298	9.19065	418.734	-0.514489	0.470415	0.588012	8.47145	8.46946	8.19452	9.11711	8.94693	8.47746	848.826	0.00204849	0.18787	0.975337	9.58759	9.7703	9.7763	9.96377	9.7816	9.29218
gene-DN756_02390	mreB	5717.3	0.0726038	0.208382	0.931443	12.453	12.6203	12.4557	12.6756	12.4646	12.0864	3583.93	0.290092	0.267239	0.813125	11.9668	12.1821	11.6863	11.8419	11.6146	11.2481	5987.3	0.444057	0.257267	0.732262	12.6885	12.7697	12.7039	12.5468	12.3336	11.9659	2955.47	-0.222116	0.251279	0.909956	11.4914	11.4501	11.1401	11.8794	11.6685	11.3043	5593.74	0.088273	0.180887	0.972707	12.4433	12.6002	12.48	12.6139	12.3939	12.0264
gene-DN756_02395	mreC	2065.11	0.176081	0.270125	0.894079	11.0084	11.2149	11.0676	11.1379	11.0276	10.2527	1317.61	0.410388	0.37915	0.611437	10.5483	10.7321	10.3821	10.3122	10.192	9.42635	2018.77	0.36123	0.326264	0.695396	11.1486	11.1526	11.1369	10.9849	10.8708	10.1088	996.775	-0.113751	0.26124	0.942529	10.0405	9.89678	9.4061	10.2865	10.1765	9.44857	1952.89	0.104576	0.211387	0.921383	11.0412	11.0535	10.956	11.06	10.9424	10.1918
gene-DN756_02400	mreD	986.66	-0.00911721	0.270712	0.919541	9.89534	9.92971	9.89212	10.3161	10.0052	9.1159	574.438	0.0466997	0.237095	0.96173	9.52425	8.99903	8.92022	9.4468	9.1335	8.28546	966.369	0.103589	0.264307	0.922724	10.0648	10.0198	9.82282	10.1705	9.85835	8.98699	479.648	-0.247853	0.358265	0.792426	8.71137	8.66085	8.38751	9.4074	9.11507	8.31716	837.802	-0.073723	0.214011	0.933284	9.53554	9.61243	9.52163	10.1575	9.84872	9.00946
gene-DN756_02405	yhdE	967.209	0.105167	0.258197	0.913304	9.93666	10.0538	9.90403	10.0606	9.98645	9.26947	575.22	0.175415	0.266077	0.869379	9.21683	9.42477	9.18968	9.21204	9.13197	8.45423	913.877	0.207238	0.275398	0.845675	9.95532	9.98512	9.88956	9.89854	9.82077	9.1179	412.168	-0.203246	0.350642	0.816794	8.6583	8.37113	7.51769	9.03704	8.9637	8.30933	831.274	-0.0128733	0.191949	0.973815	9.70952	9.64582	9.64365	9.92289	9.84343	9.16925
gene-DN756_02410	rng	1520.14	0.27756	0.314386	0.765852	10.6736	10.7677	10.668	10.5477	10.6041	9.67774	944.273	0.422686	0.445749	0.543793	9.95918	10.4002	9.82954	9.70504	9.75392	8.84311	1405.06	0.363208	0.352845	0.661217	10.5827	10.7109	10.5792	10.3715	10.4229	9.50978	515.934	-1.16303	0.526208	0.208116	8.38106	8.6027	8.2567	9.43468	9.48384	8.61289	1302.56	0.0738612	0.206278	0.957105	10.5065	10.4343	10.2742	10.4231	10.4696	9.57897
gene-DN756_02415	yhdP	1786.2	0.262888	0.241993	0.893742	10.8568	10.9046	10.9766	10.837	10.7582	10.2928	1038.78	0.35337	0.288885	0.737652	10.2698	10.1347	10.142	9.97534	9.88781	9.4418	1524.26	0.209435	0.234672	0.921229	10.651	10.6088	10.7521	10.6262	10.5432	10.0848	696.417	-0.721853	0.489638	0.458623	9.36997	8.80709	8.76997	9.83432	9.75424	9.31419	1584.16	0.0903186	0.187494	0.969957	10.6418	10.7373	10.689	10.7298	10.6437	10.1973
gene-DN756_02420	yafV	340.064	0.294404	0.366152	0.689851	8.51822	8.57634	8.50159	8.40104	8.31966	7.63608	168.55	0.104031	0.260476	0.910895	7.57657	7.39503	7.40468	7.4413	7.36516	6.8069	305.374	0.287959	0.371425	0.686781	8.26762	8.48182	8.39656	8.21605	8.13297	7.47366	178.946	0.066141	0.267348	0.953143	7.40814	7.47851	7.62951	7.56991	7.50002	6.9732	272.045	0.0474987	0.209456	0.961312	8.10156	8.16928	8.07386	8.19806	8.11999	7.54371
gene-DN756_02425	tldD	1913.02	0.420224	0.383266	0.593368	11.1364	11.0956	11.0203	10.8926	10.7583	9.82278	957.902	0.188163	0.28727	0.837017	9.93286	10.3369	9.78158	9.96444	9.82042	8.8912	1638.45	0.34442	0.367792	0.656849	10.7593	11.0475	10.7167	10.6818	10.5434	9.61664	680.468	-0.359506	0.417393	0.696054	9.10228	9.10031	9.0401	9.87239	9.73944	8.86148	1350.65	0.000356891	0.199361	0.972424	10.4047	10.5859	10.0366	10.6736	10.532	9.61925
gene-DN756_02430	rhsD	484.177	-0.279781	0.31178	0.769819	8.32418	8.97761	8.79189	8.9196	9.0463	9.12683	274.666	-0.139854	0.239973	0.926634	8.02554	7.83561	8.10552	8.07557	8.18565	8.28172	434.718	-0.246054	0.24985	0.866316	8.7774	8.54776	8.55633	8.75281	8.87278	8.95622	418.063	0.143554	0.278166	0.908285	8.22833	8.90996	9.04918	8.44288	8.5497	8.62389	517.715	-0.0515018	0.182166	0.974444	8.83346	9.1308	8.93116	8.94283	9.0526	9.13557
gene-DN756_02435		44.8407	-0.143189	0.363096	0.779364	5.10672	5.32214	5.2331	5.30558	5.15102	5.77832	31.9666	-0.00644696	0.260409	0.954977	5.13635	4.57195	4.60864	4.73479	4.62885	5.09565	58.383	0.0236902	0.286858	0.923641	5.95332	5.71758	5.75706	5.62822	5.48576	6.07173	57.8208	0.0413521	0.289849	0.930131	6.09044	5.75952	5.21545	5.4199	5.31103	5.78053	55.0182	-0.00983702	0.218924	0.959886	5.8791	5.52803	5.44761	5.56726	5.45238	5.94324
gene-DN756_02440	narQ	24.666	-0.011303	0.335465	0.883708	4.64276	4.30855	4.45087	4.42583	4.32612	4.72789	11.5736	-0.015993	0.263952	0.946142	3.34539	3.50171	3.32211	3.39111	3.32989	3.59731	29.8276	0.0366122	0.297409	0.904632	4.9779	4.84464	4.71558	4.67868	4.57889	4.98196	16.6065	-4.22805e-05	0.287823	0.952219	3.83761	3.81101	4.10563	3.87707	3.81727	4.07612	26.0293	0.000892945	0.220144	0.960842	4.64896	4.63257	4.65354	4.57715	4.5034	4.81439
gene-DN756_02445		12.3367	-0.055778	0.343761	0.841341	3.50183	3.42051	3.41153	3.48147	3.73341	3.39422	6.66229	-0.0138004	0.265155	0.945091	2.58643	2.67482	2.58623	2.63682	2.79535	2.5853	10.0468	-0.0271614	0.303579	0.897586	3.10772	3.10857	3.21065	3.18741	3.41848	3.10809	24.0172	0.0341903	0.291666	0.930568	4.52129	4.69418	4.26674	4.31269	4.46637	4.26438	15.8954	-0.00367844	0.222382	0.956338	3.99314	3.82691	3.89431	3.88297	4.05285	3.82731
gene-DN756_02450		327.076	0.0642415	0.227642	0.927318	8.45385	8.31979	8.35443	8.39498	8.39694	8.14773	158.544	-0.0475928	0.235649	0.962129	7.00939	7.25439	7.44015	7.39924	7.39568	7.1967	291.551	0.0846469	0.234225	0.940268	8.15714	8.11853	8.37954	8.20659	8.20497	7.96824	201.51	0.0346519	0.25082	0.962925	7.91584	7.48285	7.52619	7.67353	7.67191	7.46942	304.802	0.0185444	0.192486	0.973312	8.26991	8.04954	8.41681	8.29536	8.29088	8.07572
gene-DN756_02455		163.249	-0.348624	0.383341	0.636995	7.07116	7.19737	7.19525	7.54735	7.15434	7.59495	87.9576	-0.0464581	0.263038	0.931468	6.55154	5.70338	6.25399	6.55356	6.22664	6.60495	139.845	-0.201821	0.339583	0.76239	7.15502	6.63123	6.85971	7.30397	6.92136	7.35063	122.232	-0.00999647	0.26963	0.959832	6.43422	6.94525	7.0926	6.96886	6.65879	7.00704	172.972	-0.0535982	0.213555	0.949164	7.55621	7.2385	7.16533	7.54443	7.20547	7.58663
gene-DN756_02460		123.901	-0.207693	0.389359	0.711497	6.48613	6.80402	6.43982	6.36127	6.86076	7.4316	71.2386	-0.0850391	0.27081	0.903687	5.88668	5.93187	5.95041	5.69938	6.05813	6.53508	111.812	-0.12439	0.316321	0.828936	6.24538	6.35966	6.76581	6.21847	6.68904	7.24344	148.426	0.137291	0.311635	0.875254	7.19959	7.32275	7.32246	6.48697	6.84474	7.30757	125.039	-0.064762	0.228046	0.905613	6.50574	6.77787	6.8219	6.46981	6.8587	7.35245
gene-DN756_02465	ygfI	29.3173	-0.0492742	0.347319	0.840108	3.50481	3.50459	3.50696	3.50815	3.50675	4.45348	16.0674	-0.0278889	0.267713	0.93207	3.24675	3.25438	3.24608	3.24208	3.24149	4.055	25.8587	-0.0185214	0.30408	0.902251	3.58228	3.58566	3.61346	3.5818	3.58012	4.72233	25.6368	-0.0122899	0.29021	0.94398	4.08451	4.08767	4.46445	4.08092	4.08026	4.80419	36.9207	-0.00513851	0.223432	0.952304	4.55669	4.65319	4.85507	4.55791	4.55666	5.37837
gene-DN756_02470	aaeR	124.923	-0.122937	0.316358	0.845466	6.74894	7.00099	6.72244	7.10145	6.61466	7.18111	66.89	-0.0655981	0.258189	0.930545	5.89916	5.97093	6.00797	6.16855	5.81121	6.23842	111.309	-0.0727544	0.282277	0.912261	6.80648	6.44053	6.763	6.91321	6.44806	6.99023	113.051	0.115354	0.291836	0.90351	6.8956	6.72803	6.98579	6.75329	6.38991	6.816	126.534	-0.0292862	0.212273	0.962515	7.04783	6.76206	6.88657	7.06907	6.67069	7.13725
gene-DN756_02475	aaeX	192.42	-0.101292	0.275459	0.906199	7.45351	7.36168	7.70161	7.61756	7.44391	7.77612	86.0437	-0.124019	0.286346	0.865705	6.41376	5.9116	6.25529	6.49909	6.35412	6.64336	155.576	-0.162978	0.289601	0.84744	6.9608	7.26413	7.21834	7.34664	7.17611	7.50225	144.487	0.0634978	0.270156	0.951664	7.50529	6.86718	7.07893	7.06542	6.9245	7.19577	247.176	0.160551	0.255267	0.807524	8.21599	7.97723	7.89557	7.79236	7.63443	7.93632
gene-DN756_02480	aaeA	330.04	-0.245023	0.33853	0.750153	7.82386	8.29058	8.28889	8.38182	8.11165	8.79013	193.023	-0.0850333	0.244554	0.947866	7.48742	7.5166	7.45853	7.56299	7.3225	7.94334	261.636	-0.555248	0.469795	0.444159	7.66167	7.73929	7.76188	8.10364	7.83778	8.5037	258.063	0.0399877	0.254234	0.961849	8.08984	8.17211	7.73916	7.87439	7.64856	8.22344	304.156	-0.187033	0.284161	0.743898	7.9971	8.14182	7.95507	8.28101	8.03505	8.65394
gene-DN756_02485	aaeB	434.151	-0.145749	0.254646	0.909766	8.51608	8.48488	8.9443	8.7483	8.83261	8.88076	241.251	-0.0663753	0.217846	0.965547	7.9244	7.75917	7.90552	7.88681	7.95712	8.02101	411.304	-0.00368694	0.201046	0.951218	8.76523	8.62978	8.64046	8.61403	8.6925	8.74397	357.174	0.290355	0.289668	0.841423	8.68149	8.60912	8.47947	8.26375	8.33112	8.37528	460.051	0.0256104	0.174209	0.976954	8.80938	8.97325	8.78314	8.76149	8.83171	8.88381
gene-DN756_02490	gabD	1803.19	-0.198968	0.181108	0.930996	10.7139	10.6041	10.8427	10.8048	10.9365	10.9374	940.203	-0.237193	0.210164	0.931921	9.69322	9.76502	9.77161	9.89416	10.0189	10.0461	1548.86	-0.216591	0.180726	0.946833	10.4447	10.5502	10.4864	10.5973	10.7236	10.7295	1293.85	0.126568	0.191361	0.967516	10.4734	10.3289	10.3803	10.19	10.3072	10.3115	1753.51	-0.107384	0.152574	0.977749	10.7268	10.6987	10.7234	10.7448	10.865	10.8755
gene-DN756_02495		320.236	-0.0812292	0.257323	0.916708	8.29289	8.20834	8.28311	8.30213	8.05704	8.61755	170.642	-0.0209411	0.253416	0.957129	7.44042	6.3321	7.59462	7.31396	7.09057	7.61485	301.193	0.0215728	0.242887	0.94238	8.03691	8.35069	8.2804	8.15371	7.91152	8.46318	224.631	0.0592308	0.252602	0.960814	7.68048	7.88408	7.92856	7.70554	7.50267	7.97105	335.247	0.023389	0.200723	0.970185	8.60691	8.37653	8.12803	8.29322	8.06867	8.58127
gene-DN756_02500	yhcO	335.489	0.0624927	0.212068	0.930942	8.49311	8.32403	8.41685	8.3759	8.39169	8.31849	198.356	0.0994974	0.244737	0.938024	7.9591	7.41927	7.6164	7.53838	7.54701	7.49966	300.698	0.0667276	0.249815	0.936371	8.0228	8.60448	8.02431	8.17639	8.1884	8.12036	221.734	0.0795418	0.261657	0.95455	7.44908	7.82996	8.09803	7.7097	7.71967	7.66086	343.04	0.107582	0.204539	0.938297	8.59824	8.53102	8.2983	8.35324	8.36118	8.3022
gene-DN756_02505	yjgA	850.811	0.0288552	0.18536	0.936175	9.65078	9.86045	9.70633	9.67196	9.6782	9.80066	461.922	0.0200669	0.206389	0.968979	8.70538	9.10718	8.71469	8.77915	8.77826	8.92044	747.633	0.0416984	0.201724	0.950166	9.67984	9.64358	9.33615	9.47403	9.47602	9.60198	536.585	0.0561987	0.214314	0.967032	8.91581	9.20192	9.14604	8.99045	8.99193	9.105	856.28	0.0931737	0.181644	0.972203	9.58974	9.88977	9.88197	9.63176	9.62987	9.75518
gene-DN756_02510	pmbA	1550.48	-0.0115531	0.191054	0.935974	10.6874	10.5252	10.5477	10.5544	10.4308	10.7864	791.521	-0.0869006	0.204658	0.967245	9.67801	9.37273	9.60547	9.63063	9.49882	9.8807	1356.69	0.00354455	0.188976	0.95233	10.3642	10.3476	10.4939	10.3559	10.2288	10.5872	1032.95	0.117583	0.209603	0.96614	10.1106	10.0998	9.99796	9.89967	9.78075	10.1147	1410.14	-0.0626491	0.172774	0.97605	10.3068	10.3725	10.5401	10.4571	10.3274	10.686
gene-DN756_02515		203.677	-0.301618	0.357413	0.694286	7.37377	7.62643	7.41742	7.7712	7.99817	7.46999	94.3329	-0.0869903	0.277677	0.892205	6.51516	5.74066	6.20967	6.63737	6.82782	6.39466	179.555	-0.186077	0.311309	0.803693	7.08626	7.28268	7.51979	7.57229	7.78945	7.28174	153.173	0.000165912	0.266169	0.961372	6.92675	7.58246	6.91805	7.20096	7.38638	6.95939	229.765	-0.0165189	0.199856	0.97123	7.67218	7.84039	7.9034	7.84635	8.04133	7.58736
gene-DN756_02520		250.398	-0.0945357	0.266814	0.911066	7.90366	7.92741	7.86861	8.07255	8.19183	7.66876	108.183	-0.152915	0.304268	0.831742	6.42153	6.18347	6.77091	6.9091	7.00671	6.58016	210.205	-0.113727	0.26357	0.920979	7.53045	7.67915	7.65212	7.83488	7.9441	7.45139	142.926	-0.108843	0.276634	0.92049	6.98827	7.1645	6.98363	7.27196	7.36656	6.95247	239.162	-0.0416483	0.201536	0.967999	7.89354	7.77142	7.87052	7.98857	8.0885	7.63874
gene-DN756_02525	rnk	234.715	-0.129227	0.240365	0.918351	7.86332	7.87184	7.70361	7.8594	7.95616	7.94802	132.698	-0.0182199	0.234641	0.964376	7.25784	6.87186	6.87818	6.99991	7.07714	7.08628	200.849	-0.104359	0.253542	0.929847	7.64651	7.34223	7.70226	7.63838	7.72898	7.7246	110.898	-0.616993	0.671249	0.460251	6.62333	6.46822	6.51327	6.87135	6.94585	6.94111	217.446	-0.0767709	0.207549	0.951692	7.84548	7.68272	7.51599	7.75796	7.83692	7.83584
gene-DN756_02530	treC	199.273	-0.0622343	0.279392	0.909827	7.44684	7.67842	7.58809	7.27945	7.80951	7.78132	118.58	0.0217666	0.239975	0.962733	6.96064	6.76446	6.92964	6.54418	6.97238	6.96452	178.328	-0.0211165	0.260255	0.937055	7.22653	7.40125	7.6262	7.10905	7.61717	7.59339	153.228	0.0729686	0.278208	0.933048	7.57814	7.28203	6.79685	6.81012	7.22862	7.2078	176.122	-0.0508554	0.216328	0.942167	7.57951	7.30631	7.04182	7.16695	7.614	7.59514
gene-DN756_02535	treB	105.012	-0.0509152	0.293054	0.905162	6.63792	6.80359	6.51212	6.53353	6.92423	6.6498	52.7689	-0.0524852	0.254696	0.945188	5.63987	5.71156	5.60835	5.61174	5.90019	5.70209	88.3321	-0.0643259	0.273731	0.924736	6.43762	6.46295	6.28759	6.31066	6.67768	6.42008	76.3652	0.0251427	0.280585	0.952253	6.43211	6.30595	5.70621	5.98533	6.28027	6.07066	91.1524	-0.0656586	0.219556	0.924345	6.41441	6.47431	6.39716	6.39839	6.70864	6.48981
gene-DN756_02540	treR	248.273	0.359731	0.314112	0.712699	7.91566	8.09985	8.16796	7.71466	7.71504	7.92577	122.889	0.0670635	0.249824	0.946927	6.74882	7.28488	6.76021	6.76232	6.7587	6.94879	186.995	0.0899357	0.249479	0.933745	7.50272	7.49624	7.73791	7.41532	7.41304	7.617	176.118	0.296244	0.407126	0.739267	7.77849	7.63445	7.22185	7.14605	7.14383	7.31533	188.673	0.0025045	0.1976	0.972765	7.67531	7.57284	7.3803	7.48503	7.48084	7.66296
gene-DN756_02545		194.583	-0.045542	0.263659	0.9182	7.50798	7.43215	7.73528	7.45645	7.78445	7.57309	97.3762	-0.0488034	0.250697	0.95387	6.31968	6.2919	6.81081	6.49194	6.75665	6.59589	177.08	0.0111905	0.244012	0.942811	7.59008	7.353	7.43656	7.30235	7.61265	7.41373	99.6796	-0.160855	0.309273	0.871188	6.38633	6.52731	6.58399	6.59527	6.84019	6.68196	205.953	0.040204	0.205187	0.966329	7.67494	7.91215	7.47372	7.48964	7.76834	7.59027
gene-DN756_02550	ridA	4689.75	0.364955	0.311556	0.712399	12.108	12.515	12.4056	12.091	12.2062	11.3947	2772.12	0.516715	0.374134	0.542329	11.6358	11.8982	11.3958	11.2258	11.3369	10.5158	4115.93	0.374152	0.309966	0.706507	12.3068	12.0358	12.1694	11.8942	12.0045	11.1994	1875.72	-0.326632	0.340367	0.775931	10.718	10.7489	10.288	11.1756	11.2839	10.4896	3436.87	-0.0230262	0.185088	0.975072	11.6352	11.7976	11.6616	11.9102	12.0173	11.2058
gene-DN756_02555	pyrI	291.122	0.273077	0.320484	0.759427	8.17033	8.29701	8.38727	8.03878	8.23358	7.70447	145.511	0.06172	0.250448	0.948559	7.10322	7.54395	6.81606	7.07126	7.23435	6.79932	241.697	0.156357	0.282402	0.861496	8.05594	7.75	8.12685	7.80386	7.98942	7.48184	117.277	-0.115135	0.295193	0.899136	6.65896	6.9347	6.41564	6.94538	7.09858	6.68706	245.588	0.0501265	0.20756	0.962763	8.16291	7.93724	7.76094	7.88122	8.04643	7.59559
gene-DN756_02560	pyrB	246.83	0.0320319	0.262574	0.920003	7.94738	7.95398	7.94568	8.20671	7.7085	7.73967	134.323	0.0174419	0.240595	0.962856	6.78875	7.28611	7.01657	7.26548	6.83695	6.8766	200.342	-0.0372577	0.255066	0.937451	7.60905	7.73592	7.41273	7.93465	7.44997	7.4829	186.776	0.111774	0.290368	0.906156	7.0917	7.4823	7.97666	7.57892	7.16106	7.18817	201.432	-0.0706818	0.215368	0.931876	7.69187	7.40933	7.52237	7.95476	7.51663	7.54804
gene-DN756_02565		146.131	-0.120666	0.273642	0.904033	7.15467	6.9839	7.22833	7.20391	7.31729	7.17153	108.333	0.141248	0.275262	0.871808	6.65254	6.97923	6.83882	6.5979	6.68729	6.58025	134.238	-0.0358543	0.243546	0.9411	6.97988	7.05847	7.09908	7.05716	7.16274	7.02658	102.668	0.0167841	0.272846	0.957726	6.98636	6.53573	6.2019	6.57221	6.65899	6.54646	163.612	0.0560543	0.199648	0.967504	7.32635	7.43207	7.39819	7.28991	7.38108	7.26345
gene-DN756_02570	npr	146.599	0.362765	0.419418	0.595061	7.19829	7.26722	7.42345	7.20903	6.89584	6.79172	93.7137	0.233627	0.382716	0.69822	6.83536	6.67243	6.35288	6.43162	6.17837	6.10703	140.985	0.482146	0.545632	0.44542	7.16163	7.22123	7.39846	7.08272	6.77829	6.68129	78.3684	0.0868369	0.281636	0.92293	6.4261	6.27663	6.27791	6.36135	6.13444	6.06415	135.193	0.1464	0.263484	0.800305	7.14022	7.20172	7.13427	7.10521	6.84697	6.76902
gene-DN756_02575	yhbJ	2176.39	-0.04576	0.178735	0.93642	11.1092	11.0138	11.0646	11.1176	11.2556	10.922	1334.7	0.170282	0.204873	0.962267	10.4017	10.3951	10.611	10.2804	10.4131	10.0992	2063.3	0.123852	0.1859	0.950003	11.007	11.0531	11.1387	10.9562	11.089	10.7622	1218.51	-0.204544	0.229662	0.951435	10.2713	10.0916	10.0096	10.3588	10.4838	10.1727	2000.71	-0.0823668	0.162551	0.977129	10.9336	10.9147	10.8864	11.0267	11.1546	10.834
gene-DN756_02580		392.243	0.166931	0.235751	0.915352	8.77356	8.56496	8.69005	8.677	8.48467	8.42013	184.748	-0.0238261	0.231651	0.964691	7.36599	7.26367	7.76011	7.65997	7.48614	7.44702	301.383	-0.0234169	0.243193	0.942162	8.48585	7.90183	8.12531	8.37635	8.18508	8.12566	259.864	0.192602	0.278534	0.888721	8.10725	8.21786	7.98834	8.01688	7.85293	7.80282	356.987	0.0522816	0.191536	0.971672	8.42013	8.41201	8.67683	8.56345	8.38312	8.33198
gene-DN756_02585	ptsN	1286.01	-0.242279	0.192599	0.924777	10.2144	10.3334	10.0917	10.3313	10.4597	10.467	736.816	-0.0515865	0.207824	0.967849	9.32645	9.21788	9.78921	9.4642	9.58428	9.61734	1122.24	-0.193837	0.208444	0.939615	10.0481	9.837	10.1703	10.1303	10.2533	10.2656	845.011	-0.0471003	0.216903	0.966982	9.89078	9.71471	9.38489	9.66449	9.77833	9.7885	1303.55	-0.0574257	0.15436	0.978242	10.2443	10.3098	10.3821	10.2952	10.4109	10.4274
gene-DN756_02590	hpf	1002.52	0.11168	0.189878	0.933293	10.0429	9.99985	10.0005	9.80574	10.0768	9.84649	649.2	0.4118	0.290862	0.701004	9.53434	9.34431	9.62316	9.00152	9.26106	9.05841	919.819	0.197269	0.21248	0.937608	9.85517	9.88257	10.0454	9.63182	9.89573	9.67262	577.547	-0.00996061	0.214105	0.967698	8.98498	9.26322	9.21934	9.07668	9.31772	9.11216	1074.73	0.297863	0.235612	0.759495	10.0911	10.2443	10.2502	9.79983	10.052	9.83974
gene-DN756_02595	rpoN	3232.97	0.11782	0.14729	0.93762	11.644	11.7828	11.6834	11.6103	11.6008	11.6141	1848.77	0.199379	0.18751	0.965344	10.9153	10.8576	11.0644	10.7381	10.7201	10.7612	2922.16	0.197346	0.161105	0.951373	11.5305	11.6179	11.6281	11.4256	11.4115	11.4299	1690.56	-0.236949	0.1959	0.963575	10.6738	10.5429	10.6011	10.8258	10.8118	10.8281	2784.55	-0.0813851	0.139388	0.978689	11.4422	11.352	11.3955	11.4908	11.4723	11.4954
gene-DN756_02600	lptB	1138.39	-0.0188219	0.225244	0.930269	9.9818	10.1643	10.2366	10.1534	10.4098	9.81849	642.671	0.0410163	0.209758	0.967908	9.21747	9.28004	9.52745	9.28336	9.52907	8.96955	1174.27	0.2589	0.254259	0.850963	10.222	10.3769	10.3411	10.0371	10.2858	9.70772	659.149	-0.0894213	0.230428	0.964184	9.2529	9.38206	9.23641	9.41345	9.64532	9.10747	1137.76	0.0450712	0.181799	0.97485	10.2473	10.1042	10.1859	10.1077	10.3472	9.78646
gene-DN756_02605	lptA	762.91	-0.125757	0.26651	0.907181	9.7492	9.38786	9.18985	9.9603	9.49132	9.34576	407.28	-0.103022	0.234711	0.955334	8.50917	8.74133	8.40425	9.04878	8.59198	8.47538	673.743	-0.0984379	0.235326	0.938703	9.18578	9.30451	9.43923	9.76939	9.30242	9.16373	484.546	-0.0440999	0.251066	0.962282	9.15557	8.37292	8.84765	9.22981	8.80158	8.67518	713.382	-0.103089	0.206143	0.93625	9.35872	9.32223	9.42555	9.86363	9.4099	9.28111
gene-DN756_02610	lptC	434.961	-0.0624302	0.211401	0.931229	8.71021	8.76161	8.72801	8.62997	8.81264	8.90487	251.772	0.0328978	0.221675	0.966271	8.20523	7.81482	7.91081	7.79218	7.95289	8.05847	364.158	-0.110759	0.223037	0.941635	8.40106	8.52684	8.40372	8.4035	8.57853	8.67273	281.104	0.0104616	0.25979	0.962304	7.54973	8.5473	7.91333	7.93412	8.08869	8.17233	426.722	0.00109888	0.176782	0.977158	8.77743	8.74885	8.67406	8.59056	8.75049	8.84315
gene-DN756_02615	kdsC	481.512	0.0785459	0.274975	0.909613	8.91858	8.75973	9.10865	8.26558	9.06494	8.97348	290.379	0.134606	0.262948	0.892579	8.32905	8.28799	8.19166	7.50143	8.22504	8.16131	450.539	0.14131	0.274945	0.88422	8.87193	8.70426	9.06481	8.12018	8.89951	8.81402	308.684	0.0741069	0.265874	0.952761	8.05512	8.63268	8.09803	7.6755	8.34879	8.27159	433.032	0.0128907	0.198973	0.971804	8.80069	8.74781	8.69758	8.21768	8.93527	8.85848
gene-DN756_02620	kdsD	854.37	0.0364178	0.184543	0.936113	9.7288	9.82023	9.70442	9.60781	9.71144	9.8331	488.831	0.100527	0.20692	0.966095	9.0523	8.87333	9.03631	8.75024	8.84378	8.98565	711.641	-0.04148	0.192799	0.95129	9.34349	9.51818	9.48449	9.38211	9.48063	9.60551	616.714	0.230154	0.278661	0.874555	9.62633	9.357	9.08131	9.00401	9.09315	9.20634	779.815	-0.0260215	0.166825	0.977705	9.69098	9.5603	9.50167	9.51503	9.60598	9.73048
gene-DN756_02625	yrbG	885.94	-0.0441521	0.1904	0.935221	9.78552	9.83503	9.67873	9.65856	9.8325	9.91808	471.717	-0.0432269	0.204747	0.968561	8.88886	8.64927	8.97034	8.75906	8.92078	9.02815	808.289	0.0465542	0.195763	0.950807	9.76217	9.72437	9.53808	9.48367	9.65165	9.74141	648.986	0.22048	0.256541	0.904476	9.46812	9.23352	9.59425	9.07371	9.22336	9.30389	849.334	-0.0137654	0.16217	0.978211	9.74344	9.69503	9.71944	9.59655	9.75448	9.84521
gene-DN756_02630	mlaF	788.528	-0.0601324	0.21218	0.931104	9.75614	9.46896	9.51369	9.5968	9.50689	9.81348	394.953	-0.149475	0.230183	0.939978	8.57673	8.44794	8.52649	8.65835	8.56574	8.88299	691.059	-0.0357658	0.213238	0.948673	9.29257	9.62218	9.25666	9.39767	9.30474	9.61246	522.131	0.0498524	0.228172	0.965957	9.24967	9.05344	8.7988	8.94093	8.85756	9.13384	793.888	0.0298672	0.177723	0.976239	9.44289	9.76485	9.71105	9.55782	9.4649	9.76498
gene-DN756_02635	mlaE	610.723	-0.434706	0.266346	0.730711	9.00633	9.01686	9.13023	9.38054	9.19374	9.58105	305.545	-0.36708	0.433918	0.58444	8.15246	7.54671	8.05189	8.40437	8.22178	8.61105	519.052	-0.46502	0.297514	0.660134	8.84112	8.70233	8.82837	9.15956	8.97141	9.35798	416.7	-0.098676	0.233634	0.963059	8.66135	8.51798	8.70939	8.74126	8.57315	8.91902	593.812	-0.202661	0.254503	0.784633	9.22167	9.03396	8.86256	9.3113	9.12852	9.50159
gene-DN756_02640	mlaD	482.08	-0.0642237	0.189262	0.93479	8.92373	8.83275	8.9006	8.91018	8.94541	8.9574	264.728	-0.0104849	0.220008	0.967383	8.05943	7.7266	8.23579	8.02075	8.04706	8.07864	439.983	0.0314543	0.20249	0.950402	8.79565	8.66778	8.90562	8.73816	8.76887	8.785	351.899	0.182805	0.254352	0.919529	8.38763	8.56665	8.65627	8.32617	8.35289	8.36615	448.278	-0.0670414	0.172532	0.975929	8.78818	8.73133	8.78542	8.82108	8.84657	8.86524
gene-DN756_02645	mlaC	1257.77	0.368789	0.219344	0.870221	10.4229	10.5235	10.3321	10.1755	10.2356	9.94398	643.208	0.1737	0.224343	0.938516	9.50646	9.49311	9.25254	9.257	9.30909	9.04454	1040	0.233234	0.215932	0.930313	10.2243	10.0298	10.1011	9.95055	10.0059	9.72124	700.417	0.112922	0.221213	0.964736	9.52247	9.34875	9.63484	9.42682	9.47764	9.21438	1093.34	0.131453	0.180919	0.96903	10.1908	10.1199	10.1844	10.0612	10.1111	9.83838
gene-DN756_02650	mlaB	508.273	0.121188	0.196299	0.931762	9.05348	9.06703	8.98439	8.97227	8.98238	8.85373	276.147	0.0793968	0.213727	0.965804	8.09638	8.17397	8.19385	8.08494	8.08812	7.98984	501.298	0.359943	0.241492	0.809996	9.14962	9.06772	9.06444	8.84284	8.84885	8.72647	289.928	-0.00843245	0.245644	0.965006	8.48153	7.88987	7.97043	8.19811	8.20325	8.09458	483.98	0.0844622	0.178008	0.97383	8.90237	8.99047	8.99826	8.90064	8.90296	8.79204
gene-DN756_02655	ibaG	307.525	0.460692	0.372333	0.575699	8.43152	8.52612	8.24145	8.02593	8.22999	7.77133	98.7391	-0.135868	0.283635	0.86334	6.57821	6.51396	6.24849	6.70272	6.86511	6.50875	247.301	0.234729	0.312936	0.775775	8.23401	8.03713	7.84253	7.77599	7.96987	7.53147	123.902	-0.0817428	0.271984	0.940738	6.85472	7.01116	6.68355	6.99191	7.14976	6.79775	249.278	0.0860707	0.21592	0.920901	7.8174	8.14911	8.05672	7.85844	8.03037	7.64215
gene-DN756_02660	murA	1558.8	0.389507	0.223713	0.838662	10.8037	10.8343	10.5861	10.4317	10.5566	10.2567	850.194	0.340067	0.25717	0.796769	9.8722	9.99818	9.75622	9.54249	9.66026	9.38395	1494.23	0.626072	0.228877	0.619054	10.794	10.7108	10.723	10.2736	10.393	10.1009	727.316	-0.119896	0.233924	0.961473	9.21557	9.65786	9.32066	9.5814	9.69359	9.41739	1271.23	0.0514537	0.165038	0.977488	10.4335	10.3338	10.2502	10.2877	10.4014	10.1177
gene-DN756_02665	degS	765.724	0.0130866	0.191728	0.935803	9.63259	9.54676	9.57107	9.40465	9.65294	9.6426	364.471	-0.132776	0.241755	0.927066	8.59974	8.08853	8.4114	8.43108	8.6611	8.67415	661.613	0.00332576	0.195494	0.951844	9.2996	9.44863	9.35283	9.20084	9.44184	9.43628	491.938	0.0716599	0.216397	0.966541	8.93969	8.92532	9.06412	8.74996	8.96671	8.96048	708.849	-0.0201639	0.166498	0.977853	9.46034	9.4188	9.48015	9.32472	9.55132	9.55004
gene-DN756_02670	degQ	1689.47	-0.519956	0.3342	0.570745	10.364	10.4347	10.4612	10.5181	10.7345	11.32	851.956	-0.716576	0.442855	0.388196	9.24818	9.05358	9.52852	9.57232	9.78343	10.4021	1326.56	-0.968889	0.367188	0.223002	9.82842	9.81908	10.0199	10.2447	10.4547	11.014	1723.19	0.413843	0.363583	0.709598	10.6969	11.0781	10.9754	10.1056	10.2965	10.8384	1641.48	-0.263333	0.3135	0.66746	10.3557	10.2796	10.601	10.4597	10.6625	11.2469
gene-DN756_02675	yhcB	2164.31	0.205138	0.202503	0.924476	11.2959	11.0463	11.1374	11.0604	10.7672	11.0725	1101.54	0.0517903	0.207478	0.967891	10.2289	9.72629	10.3564	10.1348	9.82732	10.1659	1848.42	0.159612	0.195176	0.946432	11.0061	10.9122	10.8493	10.851	10.5542	10.8636	1267.85	0.091485	0.198911	0.967564	10.3968	10.3342	10.3267	10.3357	10.0561	10.3458	1826.66	-0.0179539	0.159654	0.97831	10.8147	10.8721	10.7692	10.9307	10.6323	10.9435
gene-DN756_02680	zapE	233.353	-0.0939675	0.261858	0.913048	7.81134	7.69466	7.89807	8.02653	7.64606	7.98551	140.245	0.0203651	0.237464	0.963503	7.13242	7.32641	6.86463	7.19117	6.86441	7.16746	182.225	-0.173266	0.303278	0.822583	7.04826	7.5435	7.38172	7.71013	7.33906	7.67055	167.818	0.064262	0.25844	0.958151	7.58603	7.38427	7.25929	7.42657	7.11947	7.39227	229.402	-0.0124311	0.208497	0.967632	7.76575	7.32405	8.08518	7.92904	7.58867	7.8929
gene-DN756_02685	rplM	20296.2	0.20027	0.237639	0.910041	14.3685	14.5789	14.2366	14.342	14.3508	13.7474	9981.82	0.0368914	0.194703	0.969694	13.3292	13.4565	13.0988	13.4204	13.4209	12.805	16620.8	0.096528	0.211664	0.94601	14.0818	14.1921	13.9114	14.1174	14.1212	13.5191	8282.88	-0.836654	0.327515	0.445288	12.7686	12.5394	12.4045	13.4376	13.441	12.8359	17364.8	0.0168731	0.176049	0.976919	14.0851	14.2477	13.9119	14.2278	14.227	13.6239
gene-DN756_02690	rpsI	27478.8	0.22422	0.262862	0.884311	14.8108	15.026	14.7079	14.8118	14.764	14.0234	14366.2	0.138736	0.226821	0.954177	13.925	14.0927	13.6583	13.9136	13.8544	13.0916	22651.5	0.129572	0.22899	0.938112	14.5561	14.5961	14.4589	14.5911	14.5382	13.7982	11575.3	-0.501914	0.364206	0.660133	13.3601	13.1847	12.9124	13.9313	13.878	13.1364	23217.4	0.0292632	0.183254	0.975202	14.6059	14.523	14.4181	14.6953	14.6371	13.8932
gene-DN756_02695	xdhD	171.43	-0.237131	0.316361	0.78817	7.22436	7.24866	7.3797	7.70543	7.3084	7.44124	83.463	-0.144449	0.295659	0.843566	6.39584	6.06602	6.05079	6.63105	6.30408	6.42297	147.801	-0.171905	0.300664	0.826869	6.87757	7.21276	7.07527	7.47874	7.09316	7.22368	88.8651	-0.248029	0.40342	0.762961	6.17363	6.39141	6.13167	6.71383	6.41734	6.51704	190.417	-0.00191853	0.207673	0.969115	7.14532	7.73799	7.61013	7.72013	7.36916	7.48862
gene-DN756_02700	sspA	5721.5	0.0437998	0.159149	0.937635	12.4791	12.5243	12.4957	12.4962	12.5677	12.3041	2997.68	-0.0158404	0.169113	0.970803	11.4052	11.6193	11.5798	11.5911	11.6571	11.4099	4839.58	-0.0132558	0.164969	0.953238	12.2223	12.1737	12.299	12.2819	12.3485	12.0903	3279.46	-0.0934276	0.179033	0.968481	11.6626	11.6303	11.592	11.7596	11.8234	11.5731	5210.08	-0.0328852	0.147297	0.978679	12.4009	12.2656	12.3054	12.4032	12.4654	12.2117
gene-DN756_02705	sspB	5044.85	-0.137136	0.211457	0.926815	12.2289	12.172	12.2564	12.5157	12.5078	11.9873	2661.15	-0.14435	0.208582	0.963166	11.1623	11.275	11.3607	11.6218	11.605	11.0895	4289.06	-0.159531	0.218903	0.938929	12.0564	12.0206	11.7818	12.3019	12.2891	11.7729	2959.32	-0.177957	0.241731	0.943552	11.514	11.5088	11.1179	11.7772	11.7645	11.2667	5278.39	0.0364174	0.172531	0.976925	12.4771	12.417	12.262	12.4837	12.4665	11.9599
gene-DN756_02710	fecB	667.296	-0.55345	0.271071	0.623596	9.12122	9.20989	9.06836	9.33582	9.55541	9.72426	348.789	-0.522296	0.382646	0.531871	8.05637	8.20984	8.23705	8.4177	8.61657	8.79344	577.647	-0.514346	0.299752	0.615675	8.91501	8.82416	9.02816	9.13047	9.34298	9.51453	533.083	0.0442587	0.245832	0.963495	8.74608	8.8089	9.48152	8.80008	8.99153	9.14705	756.366	-0.0319767	0.185253	0.974617	9.27825	9.51576	9.72812	9.3809	9.58015	9.74931
gene-DN756_02715	gltD	2122.02	0.706735	0.420292	0.362036	11.2798	11.2831	11.3021	10.961	10.7366	9.916	875.578	0.118943	0.245294	0.927408	9.83723	10.0071	9.72517	9.95932	9.72374	8.90999	1424.23	0.155748	0.270667	0.883613	10.5347	10.4035	10.7395	10.6513	10.4213	9.60036	642.012	-0.545931	0.56404	0.527111	9.06546	8.98168	8.59211	9.84641	9.62709	8.84949	1297.03	-0.0232515	0.198057	0.971403	10.4561	10.2596	10.0906	10.6839	10.4526	9.64945
gene-DN756_02720	gltB	6792.92	0.408859	0.376374	0.605516	12.9151	12.9406	12.9033	12.7826	12.5358	11.5628	3359.88	0.199345	0.281997	0.83912	11.8731	12.0091	11.6837	11.8665	11.5991	10.5888	5004.7	0.134044	0.261654	0.916026	12.3838	12.309	12.4201	12.5193	12.2652	11.284	2377.87	-0.475666	0.478824	0.599873	10.9651	10.8909	10.5037	11.803	11.5511	10.5779	4850.29	0.00397547	0.197152	0.972806	12.4426	12.1801	11.9889	12.5959	12.3353	11.3493
gene-DN756_02725	yhcC	147.145	-0.09954	0.30654	0.881702	7.12735	7.17775	6.90965	6.94231	6.99844	7.57992	66.7443	-0.118798	0.286966	0.867142	5.88792	5.65117	5.92971	5.89032	5.92979	6.40873	116.519	-0.158158	0.314774	0.813866	6.57117	6.65972	6.77986	6.65374	6.70476	7.26404	103.384	0.00830878	0.267807	0.960335	6.82861	6.5743	6.52954	6.4328	6.47159	6.92384	130.014	-0.081429	0.227888	0.897705	6.81033	6.91942	6.87572	6.83105	6.8726	7.36816
gene-DN756_02730		31.7649	0.0211925	0.333102	0.88191	4.94691	5.01713	4.82222	4.6546	5.12009	4.78878	11.5574	-0.0096632	0.26433	0.948623	3.3115	3.31552	3.52373	3.3091	3.60943	3.39166	17.3202	-0.0284368	0.301874	0.899747	3.98121	3.8301	3.95785	3.82843	4.25983	3.95128	12.7594	-0.0148507	0.289646	0.943624	3.64282	3.46209	3.47251	3.45932	3.75366	3.53823	25.7503	-0.000469701	0.222149	0.957963	4.43642	4.67586	4.63302	4.4371	4.77508	4.52999
gene-DN756_02735	arcB	746.627	-0.292375	0.247935	0.864911	9.31464	9.38549	9.47712	9.73762	9.38744	9.7967	434.136	-0.0794267	0.213735	0.965785	8.66434	8.67902	8.74563	8.88497	8.54496	8.95773	634.701	-0.317242	0.2685	0.791937	9.14563	9.21374	9.03981	9.51796	9.16779	9.57688	608.199	0.177633	0.258128	0.91697	9.14363	9.53916	9.29505	9.19107	8.87483	9.24335	716.628	-0.154084	0.220285	0.875421	9.40521	9.18287	9.45534	9.65838	9.31873	9.71548
gene-DN756_02740		21.6425	0.157094	0.386522	0.742123	4.45896	4.44291	4.51004	4.20124	4.30003	4.2899	3.56337	-0.0021007	0.264672	0.951748	1.78222	1.78335	1.86149	1.78156	1.83672	1.83173	12.2122	0.0425958	0.30388	0.888613	3.7238	3.44299	3.40984	3.3835	3.47513	3.46561	10.3259	0.0281233	0.291396	0.933748	3.44657	3.19187	3.28619	3.18964	3.24869	3.2424	14.1672	0.0111943	0.223426	0.948439	3.90454	3.55588	3.55489	3.55584	3.6284	3.6211
gene-DN756_02745	elbB	208.634	-0.0382077	0.282467	0.911481	7.41972	7.59146	7.87622	7.79436	7.88299	7.33993	98.0926	-0.0620109	0.259603	0.929836	6.21908	6.10631	6.81851	6.7065	6.77675	6.34267	172.029	-0.0719136	0.270046	0.925606	7.34685	7.52788	7.06425	7.54012	7.62259	7.10427	114.851	-0.0675527	0.278968	0.934627	6.62439	6.40371	6.98889	6.93523	7.00381	6.58371	215.299	0.0240516	0.204279	0.968512	7.69606	7.61043	7.92352	7.7838	7.85586	7.39713
gene-DN756_02750	mtgA	390.187	0.0341108	0.220888	0.930434	8.5798	8.55411	8.71575	8.41643	8.63602	8.69145	187.423	-0.0800209	0.238627	0.956785	7.68355	7.33927	7.33503	7.4469	7.6353	7.70373	309.919	-0.0905404	0.235749	0.939394	8.27421	8.01819	8.32224	8.15183	8.36241	8.42049	251.595	0.0505405	0.255733	0.96057	7.55628	8.08672	8.20987	7.75788	7.93957	7.9895	341.023	-0.0542748	0.192943	0.970868	8.49147	8.20368	8.3696	8.29454	8.48586	8.54328
gene-DN756_02755	yraP	1025.71	0.0446179	0.191951	0.934998	10.0984	9.99966	9.95469	9.8692	9.89622	10.1493	539.388	-0.003659	0.209405	0.969072	9.23499	8.72589	9.15582	8.95737	8.97687	9.25024	959.133	0.165217	0.211261	0.941012	10.0463	10.0497	9.83063	9.70465	9.72723	9.98321	703.33	0.197566	0.239819	0.935168	9.50938	9.67589	9.44849	9.24241	9.26234	9.49489	1024.82	0.0856497	0.186539	0.970877	10.2035	10.1029	9.82293	9.82469	9.84252	10.0947
gene-DN756_02760	diaA	816.299	-0.113974	0.193736	0.932682	9.64435	9.68235	9.52502	9.81938	9.73718	9.58583	462.737	-0.00399359	0.199953	0.96979	8.87448	8.67245	8.97217	8.94994	8.86298	8.73986	732.736	-0.0347749	0.19858	0.950734	9.37447	9.44715	9.64418	9.63327	9.54758	9.40287	502.994	-0.0703992	0.217667	0.966457	8.79036	8.95553	9.02533	9.10352	9.02474	8.89193	821.623	0.0071818	0.173269	0.97741	9.80076	9.74744	9.46979	9.77141	9.68452	9.549
gene-DN756_02765		292.791	0.274718	0.27202	0.828757	8.29171	8.31034	8.26224	8.05025	8.2162	7.90591	182.329	0.364266	0.397026	0.630268	7.66971	7.67691	7.5865	7.27386	7.41391	7.15986	215.581	0.00310437	0.238051	0.944994	7.81992	7.8231	7.57158	7.72727	7.88387	7.58906	158.736	0.0307214	0.254833	0.962164	7.07274	7.34592	7.48275	7.25735	7.38815	7.14275	227.766	-0.0182904	0.197705	0.97184	7.60809	7.80087	7.9618	7.82408	7.96314	7.70035
gene-DN756_02770	yraN	422.084	0.510396	0.273918	0.654247	8.86714	8.78529	8.94938	8.59877	8.36983	8.54453	232.284	0.357845	0.3558	0.666714	8.07673	7.96744	7.94229	7.72733	7.51806	7.69154	321.86	0.141328	0.261115	0.912798	8.59275	8.05418	8.46369	8.3081	8.0856	8.25586	199.811	-0.0019776	0.25531	0.963764	7.91268	7.54491	7.26115	7.69201	7.50107	7.64582	380.028	0.242111	0.273076	0.731817	8.72478	8.75997	8.53756	8.49771	8.28635	8.44932
gene-DN756_02775	lpoA	1554.41	0.217594	0.199504	0.924282	10.6212	10.7329	10.7098	10.5142	10.6461	10.3032	822.64	0.127673	0.205156	0.9651	9.8572	9.77292	9.6274	9.61101	9.73566	9.41637	1317.53	0.150486	0.198246	0.946156	10.5116	10.3723	10.4069	10.3005	10.4272	10.0909	800.965	-0.108737	0.210926	0.966217	9.61872	9.57871	9.54111	9.71801	9.8367	9.52059	1361.94	0.0392365	0.165457	0.977639	10.3581	10.5327	10.4042	10.4013	10.5217	10.1959
gene-DN756_02780	rsmI	768.338	0.0541876	0.221492	0.929488	9.51815	9.76238	9.51097	9.64775	9.6802	9.28751	449.379	0.12408	0.230747	0.954075	9.0017	8.64147	8.98166	8.79549	8.81972	8.46448	736.03	0.204087	0.235064	0.922272	9.69874	9.63031	9.5092	9.49808	9.52584	9.14321	446.578	-0.0306992	0.221485	0.966908	8.73929	8.82863	8.76299	8.90287	8.92782	8.58248	737.652	0.0459207	0.179524	0.975371	9.63098	9.56758	9.46105	9.57764	9.60059	9.23802
gene-DN756_02790	yhaK	395.596	-0.0276619	0.235769	0.927517	8.49297	8.80185	8.48791	8.74863	8.67459	8.45564	236.953	0.0540966	0.2396	0.960037	7.94193	8.22446	7.3947	7.89514	7.82091	7.63943	343.529	-0.0232959	0.226718	0.946475	8.50598	8.48154	8.19013	8.54388	8.46721	8.25625	179.361	-0.76713	0.512083	0.426242	7.24631	7.15659	7.15969	7.7417	7.67517	7.49311	355.532	-0.0669239	0.194764	0.968817	8.26418	8.53239	8.42492	8.62225	8.54765	8.35591
gene-DN756_02795	yhaJ	363.204	0.162147	0.261061	0.90379	8.71561	8.63941	8.3081	8.25998	8.40433	8.54058	200.572	0.104575	0.245616	0.933885	7.43982	7.78047	7.85799	7.41095	7.52986	7.6684	313.899	0.129857	0.250286	0.927499	8.49225	8.09071	8.43344	8.05954	8.19656	8.33334	235.113	0.176204	0.273125	0.901734	8.00509	7.99839	7.86804	7.64208	7.75706	7.87305	362.392	0.161565	0.232591	0.846418	8.70955	8.59281	8.44689	8.24678	8.36964	8.49971
gene-DN756_02800	yqjG	688.635	0.198979	0.277722	0.871654	9.60045	9.27249	9.64228	9.36069	9.51404	8.88388	255.046	-0.124217	0.280534	0.872336	8.0231	6.9103	7.84848	8.16454	8.30284	7.7314	508.861	-0.0219852	0.230665	0.945656	9.07144	8.8704	8.93697	9.06808	9.21506	8.59966	373.376	0.015173	0.249866	0.964068	8.75929	8.61386	8.09244	8.56704	8.6994	8.15119	579.293	0.01891	0.190929	0.973769	9.32649	9.12938	9.07649	9.21724	9.35384	8.77479
gene-DN756_02805	yqjF	389.315	-0.11177	0.242598	0.91959	8.432	8.71328	8.446	8.49264	8.81729	8.61176	145.536	-1.45361	0.528531	0.0606113	6.65982	6.55571	6.80985	7.23734	7.52184	7.35605	268.555	-0.840837	0.357219	0.313725	7.75032	7.76462	7.74074	8.0996	8.40082	8.21386	240.9	-0.0580832	0.245128	0.9628	7.69852	8.03234	7.81879	7.81095	8.07961	7.90926	444.674	0.111	0.208171	0.926619	9.02397	8.69193	8.84913	8.56028	8.84809	8.6678
gene-DN756_02810	yqjK	2489.72	-0.313881	0.224915	0.894121	11.2279	11.1557	10.9583	11.2178	11.6186	11.3447	1203.86	-0.445249	0.409363	0.555243	10.0744	9.23966	10.1271	10.2482	10.6522	10.3982	1870.2	-0.866891	0.244897	0.332212	10.4411	10.4351	10.5365	10.929	11.3281	11.0575	2188.53	0.429611	0.256339	0.811287	11.3396	11.2012	11.2247	10.7036	11.0705	10.8195	2458.52	-0.144723	0.190101	0.957924	11.2548	11.0061	11.1957	11.1659	11.5522	11.2919
gene-DN756_02815	yqjE	3447.39	-0.340701	0.210212	0.899846	11.7291	11.5713	11.4337	11.7307	11.8537	12.0394	1734.56	-0.432477	0.325099	0.655571	10.4383	10.0828	10.7847	10.7945	10.9137	11.1343	2660.85	-0.766081	0.237595	0.45416	11.0865	10.8551	11.1051	11.4608	11.58	11.7726	3581.06	0.865937	0.232607	0.46504	12.0114	12.1068	12.0412	11.2791	11.3871	11.5623	3348.86	-0.224953	0.187954	0.908016	11.5651	11.625	11.5434	11.67	11.7829	11.9777
gene-DN756_02820	yqjD	673.835	-0.295596	0.306918	0.765042	9.26577	8.96193	9.33523	9.34918	9.24737	9.8549	345.969	-0.294433	0.354719	0.694673	7.95568	8.27376	8.27212	8.41724	8.31454	8.91685	535.796	-0.555009	0.401511	0.482618	8.50908	8.85842	8.83121	9.08005	8.97533	9.58242	547.685	0.12281	0.249246	0.954628	9.16024	9.26951	9.04971	8.84122	8.74793	9.29308	660.125	-0.113588	0.221039	0.895938	9.19739	8.96906	9.42843	9.29539	9.19225	9.77628
gene-DN756_02825		175.914	-0.320633	0.381724	0.652539	7.25172	7.42914	7.04557	7.30463	7.64239	7.6906	88.6884	-0.190224	0.330357	0.777337	6.07573	6.24051	6.39833	6.35965	6.62844	6.68406	155.017	-0.255945	0.341599	0.735017	7.10225	7.2197	6.97334	7.12932	7.44463	7.49255	142.912	0.0351056	0.260474	0.960371	7.29946	7.24392	6.8968	6.90579	7.16793	7.20962	206.367	-0.00480835	0.202332	0.971184	7.6267	7.86424	7.44409	7.45409	7.73929	7.7881
gene-DN756_02830	yqjC	1024.97	-0.122577	0.17057	0.935756	10.0043	9.9592	9.87908	10.0913	10.0015	10.0523	460.788	-0.279447	0.362648	0.693231	8.50416	7.95784	8.94535	9.05334	8.95764	9.03191	821.601	-0.296307	0.216883	0.905401	9.42714	9.53754	9.64497	9.83986	9.74612	9.80139	610.322	-0.139716	0.215121	0.964642	9.131	9.11494	9.27554	9.36004	9.27394	9.32326	1002.88	-0.0342725	0.15223	0.978521	9.99006	9.95522	9.90311	10.0314	9.93675	9.99456
gene-DN756_02835	mzrA	550.968	0.199042	0.237439	0.910193	9.19401	9.20605	9.15319	8.76826	9.17397	9.0269	286.325	0.0796869	0.222503	0.963664	8.19393	8.16917	8.26298	7.87797	8.24484	8.12936	548.871	0.412485	0.321236	0.66757	9.05446	9.217	9.44655	8.64018	9.03618	8.89556	279.349	-0.0852415	0.240877	0.962089	8.02448	8.07094	8.09413	7.97303	8.31646	8.19165	559.806	0.22127	0.254767	0.771608	9.16946	9.20336	9.3421	8.75746	9.12652	8.99736
gene-DN756_02840	yqjA	840.143	0.158032	0.217674	0.923316	9.87728	9.55846	9.87127	9.73512	9.64179	9.50869	471.3	0.167222	0.227493	0.935605	8.90929	9.11001	8.87387	8.86316	8.76621	8.66072	730.511	0.156826	0.201433	0.944949	9.54171	9.65183	9.54538	9.53554	9.43898	9.31107	455.747	-0.0498687	0.217357	0.966867	8.67023	8.81284	8.90058	8.95072	8.86319	8.74662	796.797	0.114695	0.184736	0.96886	9.72474	9.57009	9.7982	9.66039	9.56376	9.44589
gene-DN756_02845		811.642	-0.240145	0.250959	0.892328	9.53811	9.41057	9.62714	9.79845	9.46107	9.96883	535.246	0.0840729	0.21635	0.964931	9.19844	9.15052	8.98769	9.01776	8.68422	9.20084	823.679	0.044802	0.219181	0.94706	9.77022	9.82588	9.48504	9.68288	9.34654	9.8516	517.731	-0.108248	0.23649	0.961706	8.94275	8.83048	9.01569	9.10762	8.80188	9.261	821.473	-0.0509903	0.193479	0.970962	9.86493	9.55596	9.3567	9.752	9.42325	9.91604
gene-DN756_02850	exuR	1823.87	-0.362933	0.23434	0.837387	10.6783	10.6366	10.6362	10.6653	11.0693	11.121	947.164	-0.286332	0.316017	0.739265	9.35707	9.4048	10.015	9.73691	10.1387	10.2181	1564.01	-0.362815	0.255163	0.784149	10.479	10.2797	10.4656	10.455	10.8531	10.9098	1571.39	0.313085	0.26036	0.862517	10.8399	10.7348	10.6754	10.1588	10.5255	10.5769	2099.1	0.0513988	0.173269	0.976351	11.1046	10.937	11.151	10.6967	11.0809	11.1412
gene-DN756_02855	exuT	214.01	-0.0809846	0.306419	0.889568	7.76271	7.30589	7.67528	7.74835	7.1572	8.11211	118.528	-0.0345958	0.249555	0.957248	6.9965	6.58519	6.69803	6.8687	6.39316	7.19185	174.497	-0.0848274	0.293373	0.883681	6.68475	7.18128	7.57573	7.45009	6.87322	7.80709	167.612	0.0656611	0.273562	0.945693	7.20357	7.53639	7.44684	7.25882	6.80577	7.55863	219.51	-0.00926346	0.210662	0.966933	7.38394	7.78159	7.8623	7.73248	7.22938	8.05649
gene-DN756_02860	uxaC	1055.15	-1.6731	0.756412	0.0633948	9.05048	8.5339	9.12271	9.05052	9.65834	11.1294	604.166	-1.0647	1.00142	0.172787	7.85803	8.28118	8.68047	8.22542	8.81323	10.3031	890.185	-0.210237	0.409451	0.69092	8.1056	8.13043	9.03656	8.78213	9.39127	10.8869	1213.52	0.063219	0.274466	0.945291	9.73943	10.0428	10.7115	8.91577	9.42628	10.7686	1182.45	-0.135215	0.269728	0.79441	9.68233	9.11462	9.9233	9.17818	9.74048	11.1763
gene-DN756_02865	uxaB	442.787	-0.936964	0.696658	0.224074	8.04985	8.21115	8.2274	8.57457	8.25058	9.62269	234.27	-0.925681	0.94482	0.213748	7.04775	7.242	7.36559	7.64986	7.35134	8.6453	365.447	-1.17598	0.819642	0.156031	7.57581	7.36995	8.11624	8.28928	7.9641	9.33268	497.715	0.122358	0.289507	0.903579	8.74203	8.94061	9.31866	8.35208	8.07958	9.27413	425.748	-0.239511	0.414784	0.585086	8.25716	7.83536	8.32598	8.50355	8.20188	9.48903
gene-DN756_02870	uxaA	211.91	-0.372158	0.451971	0.558548	7.55935	7.4149	7.27588	7.41751	7.67498	8.24215	126.792	-0.0723926	0.260116	0.924623	6.61812	6.47506	7.13899	6.64532	6.85432	7.36529	208.808	-0.109373	0.286015	0.882655	7.78253	7.27862	7.49053	7.33805	7.58307	8.13904	205.072	0.108703	0.281091	0.915709	7.92388	7.58598	7.65279	7.18571	7.38463	7.86063	209.847	-0.109779	0.242741	0.85363	7.2826	7.44558	7.67539	7.41673	7.63142	8.14188
gene-DN756_02875	ygjV	154.989	-0.552896	0.575962	0.38767	7.1071	6.81473	6.91433	7.35436	7.04616	7.68032	110.581	-0.0201748	0.242527	0.962094	6.60982	6.70346	6.87651	6.74259	6.49249	7.0278	148.593	-0.166499	0.319628	0.802538	6.68574	7.22135	7.01205	7.24351	6.94544	7.55878	151.724	0.0881409	0.273513	0.933384	7.33878	7.38945	7.10172	7.10049	6.86172	7.36441	146.193	-0.28267	0.462545	0.540779	6.90536	6.92716	6.91499	7.25563	6.99414	7.53909
gene-DN756_02880	sstT	1256.03	0.0344885	0.193133	0.93511	10.3049	10.2132	10.3955	10.3577	10.0661	10.3747	646.352	-0.0434499	0.1948	0.969612	9.34888	9.2935	9.26598	9.43883	9.14376	9.47317	1015.38	-0.0891891	0.208518	0.947229	9.76767	9.87861	10.1123	10.1145	9.81977	10.1319	818.893	0.109864	0.219416	0.965116	9.59706	9.70113	9.88205	9.68199	9.41075	9.6964	1062.18	-0.127885	0.197766	0.945085	10.0154	10.0603	9.74798	10.2133	9.92193	10.2306
gene-DN756_02885	ygjR	574.713	-0.149755	0.236646	0.917409	9.25369	8.96971	8.99832	9.0225	9.24691	9.38339	381.175	0.13852	0.233144	0.940007	8.78729	8.57011	8.59226	8.2669	8.47291	8.62693	461.023	-0.262359	0.290254	0.791076	8.51888	8.52276	8.92472	8.76127	8.97958	9.12047	490.083	0.377383	0.319763	0.771612	8.96852	9.17577	9.07807	8.5501	8.74338	8.86925	605.87	0.0239768	0.18058	0.97591	9.13525	9.20227	9.40565	9.02701	9.22978	9.3681
gene-DN756_02890	ygjP	189.798	-0.0367038	0.314524	0.895161	7.43272	7.31875	7.41386	7.04966	6.73598	8.10893	110.624	-0.00213446	0.252775	0.960024	6.61128	6.8314	6.46805	6.29884	6.06277	7.19947	178.173	0.00153146	0.281088	0.930411	7.44266	7.29278	7.33354	6.9354	6.64412	7.95272	131.542	0.0146045	0.275808	0.956848	7.10663	6.93259	6.73949	6.55955	6.34576	7.39857	195.321	0.00158933	0.215325	0.965039	7.54773	7.20365	7.63766	7.10255	6.85053	8.02736
gene-DN756_02895	yfaL	163.34	-0.0916223	0.292734	0.897615	7.10894	7.1602	7.47469	7.11914	7.61392	7.32893	82.3612	-0.0515763	0.257802	0.937868	6.24671	5.83975	6.47461	6.17269	6.56755	6.34704	147.689	-0.0400486	0.261526	0.934335	7.07752	7.02208	7.329	6.96713	7.43893	7.1679	186.581	0.701942	0.669614	0.420734	7.47926	7.8217	7.74582	6.97725	7.37815	7.14473	175.162	0.0154422	0.205391	0.968881	7.6278	7.27236	7.39201	7.20176	7.60884	7.37296
gene-DN756_02900	rlmG	1029.69	0.133879	0.235668	0.919858	9.95478	10.2408	9.98124	9.80855	9.69508	10.1985	515.857	0.00543002	0.215806	0.968221	9.26897	8.87447	8.79401	8.87433	8.75677	9.27342	912.783	0.149892	0.232908	0.933833	9.90502	10.0455	9.7523	9.61821	9.50182	10.0051	640.015	0.108425	0.239895	0.960664	9.18297	9.56432	9.35756	9.12774	9.02168	9.4818	903.94	0.00568445	0.179507	0.976705	9.86761	9.70889	9.86393	9.69919	9.58296	10.075
gene-DN756_02905	fadH	464.784	-0.0477629	0.245491	0.923471	8.83748	8.79327	8.82896	8.50188	8.92331	9.10809	202.683	-0.305477	0.391624	0.663355	7.40122	7.51133	7.30263	7.46375	7.83586	8.025	394.161	-0.0669173	0.241348	0.939579	8.70864	8.51103	8.43902	8.28729	8.69622	8.8821	386.045	0.322999	0.352302	0.769028	8.70216	8.72243	8.76135	8.05244	8.4091	8.57441	443.929	-0.0183002	0.193371	0.973041	8.78085	8.60917	8.87127	8.45921	8.83722	9.01646
gene-DN756_02910	hdeD	499.321	-0.931614	0.368148	0.249329	8.57473	8.62284	8.41974	8.97201	8.98665	9.50124	270.344	-0.288649	0.439016	0.632252	7.01579	7.93927	7.77478	8.04221	8.04951	8.55758	450.829	-0.714463	0.378466	0.391307	8.41635	8.52595	8.47315	8.8038	8.81416	9.32455	621.12	0.520687	0.489204	0.570046	9.04295	9.41019	9.80151	8.72624	8.73481	9.19614	586.961	-0.0844703	0.207942	0.943891	8.95192	8.93383	9.32186	9.06398	9.07009	9.55945
gene-DN756_02915		39.4468	-0.00676722	0.336262	0.884909	4.95685	5.05319	5.16077	5.54291	4.74361	4.74738	27.9151	0.00309137	0.264917	0.950828	4.8627	4.34426	4.62511	4.87252	4.32714	4.32894	24.2319	-0.0239032	0.302869	0.900793	4.27935	3.96768	3.94708	4.74607	3.94832	3.95098	22.3626	-0.0060273	0.289334	0.948427	4.4247	4.03595	4.07251	4.57204	4.02997	4.03111	36.0172	-0.00435956	0.222205	0.95638	4.86938	4.8424	5.09287	5.33623	4.73671	4.739
gene-DN756_02920		171.977	0.0518947	0.274205	0.912962	7.26688	7.35658	7.64257	7.55263	7.3187	7.23584	126.243	0.306977	0.408411	0.648371	7.18147	7.04681	7.06398	6.90277	6.70252	6.64714	160.266	0.114387	0.266055	0.918227	7.45142	7.2125	7.43932	7.40878	7.18065	7.1043	101.724	0.0076367	0.259838	0.962442	6.53078	6.65018	6.78019	6.78205	6.60266	6.5435	135.386	-0.0599288	0.217391	0.932888	7.04179	6.73808	7.1215	7.26281	7.06223	6.99844
gene-DN756_02925	yegK	215.513	1.02811	0.461396	0.191616	7.91758	7.73985	8.10419	7.16151	7.51649	7.34695	103.381	0.299802	0.439051	0.625224	6.63957	6.87323	6.8774	6.29272	6.56174	6.44068	143.816	0.294107	0.366825	0.689552	7.38944	7.15947	7.24942	6.81031	7.135	6.98042	115.031	0.250164	0.387475	0.77051	6.93991	7.12418	6.69807	6.47239	6.72776	6.60351	94.1067	-0.0726331	0.22845	0.901174	6.61132	6.20892	6.35902	6.45008	6.71889	6.58973
gene-DN756_02930		115.277	-0.0390742	0.303411	0.901839	6.9357	6.69936	6.65162	6.41438	7.04851	6.91528	53.4622	-0.035015	0.261956	0.938608	5.667	5.223	5.73332	5.42276	5.89467	5.80111	102.861	-0.0155763	0.275247	0.931228	6.78962	6.47497	6.57653	6.2608	6.85927	6.73457	67.8628	-0.0337655	0.276666	0.953094	6.12368	5.82839	6.01964	5.7852	6.23407	6.13504	119.521	0.00955196	0.21263	0.96582	6.96366	6.63722	6.96338	6.51037	7.01895	6.91166
gene-DN756_02935	yegL	419.857	-0.207054	0.224259	0.915513	8.7003	8.50739	8.64653	8.71098	8.83925	8.81241	229.437	-0.0662489	0.238177	0.959112	7.85771	7.31874	7.96974	7.81091	7.92172	7.91734	312.467	-0.614108	0.359448	0.474542	7.96301	7.86106	8.19232	8.37925	8.50153	8.4791	316.882	0.121053	0.244441	0.957564	8.20476	8.34446	8.52884	8.15989	8.26625	8.24602	291.98	-1.35195	0.46879	0.0537256	7.88887	7.42565	7.66376	8.31863	8.4309	8.41287
gene-DN756_02940		410.658	-0.321425	0.26813	0.806966	8.61532	8.61471	8.3299	8.69566	8.83234	8.84457	224.177	-0.119058	0.255587	0.911784	7.65047	7.31211	7.94714	7.79741	7.91561	7.94717	337.819	-0.364102	0.345253	0.670156	8.33663	7.8656	8.27834	8.44277	8.57321	8.58939	232.643	-0.21168	0.336474	0.824523	7.29462	7.46972	7.9705	7.8902	8.00434	8.01754	333.369	-0.874614	0.364418	0.244405	8.03394	7.92039	8.17928	8.47297	8.59165	8.61018
gene-DN756_02945	yegL	547.408	-0.294455	0.294503	0.784285	8.95714	8.77762	9.00808	9.09792	8.93976	9.51175	316.962	-0.0792482	0.238423	0.957055	7.84906	8.40758	8.26674	8.24461	8.091	8.65092	394.182	-1.07874	0.378451	0.159951	8.17852	8.1402	8.15673	8.73712	8.57659	9.14858	365.807	-0.0758216	0.247062	0.961067	8.31484	8.6297	8.33276	8.45449	8.31386	8.81964	387.24	-1.70726	0.413603	0.0124186	7.80139	7.87089	8.05809	8.72393	8.56751	9.11923
gene-DN756_02950		62.0149	-0.387519	0.636447	0.441291	5.46374	5.71664	5.59462	5.66935	5.97662	6.24468	35.5442	-0.105342	0.286701	0.87194	4.94812	5.02314	4.83932	4.94802	5.15733	5.36937	71.6672	-0.0555386	0.290394	0.907419	5.72628	6.06038	6.21534	5.844	6.12717	6.38354	60.8066	0.00865193	0.280346	0.955253	5.46692	5.71268	6.14976	5.5732	5.78496	5.98875	95.0817	0.0106654	0.216032	0.962946	6.57217	6.16444	6.7182	6.22353	6.45946	6.68568
gene-DN756_02955		149.75	0.00301854	0.28427	0.91467	6.86758	7.23781	7.41736	7.28497	7.06809	7.22958	65.8047	-0.0480903	0.261887	0.932552	5.47581	5.84717	6.15845	6.11709	5.94403	6.08146	112.87	-0.140802	0.281548	0.871971	6.80041	6.75474	6.62185	6.95647	6.75235	6.90519	102.525	0.0586246	0.269468	0.953193	6.55783	6.54315	6.93342	6.6692	6.50357	6.62616	152.587	0.0499489	0.201875	0.966994	7.27525	7.23455	7.33401	7.28527	7.10176	7.23938
gene-DN756_02960		34.9357	-0.2599	0.454788	0.617561	4.85714	4.87406	5.00981	5.04222	5.05834	5.31914	14.1821	-0.0904877	0.288824	0.876035	3.5754	3.58044	3.57496	3.74604	3.7556	3.94634	24.8774	-0.103418	0.32763	0.823983	4.27001	4.27215	4.3904	4.5287	4.54311	4.79435	44.2504	0.0960635	0.295381	0.906484	5.56124	5.4319	5.51126	5.28859	5.29798	5.47974	33.8826	-0.0378923	0.225794	0.925222	4.82801	4.97516	4.98778	5.0115	5.02133	5.21388
gene-DN756_02965		23.2692	-0.078309	0.347087	0.826428	4.48306	4.34392	4.27613	4.65526	4.52622	4.37049	9.27297	-0.0571043	0.274524	0.910249	3.04092	3.04411	3.04065	3.29606	3.20212	3.10029	17.9898	-0.0995457	0.322628	0.832229	4.01064	3.92134	3.99083	4.28989	4.16088	4.01119	37.8111	0.0794229	0.299088	0.908032	5.06051	4.86251	5.49208	5.06266	4.9601	4.84706	28.3186	-0.0100975	0.22143	0.955012	4.60672	4.82566	4.7954	4.89818	4.7927	4.67682
gene-DN756_02970		261.386	-0.179082	0.348595	0.7781	7.8552	7.8056	7.55684	7.89143	7.35034	8.62389	120.986	-0.186662	0.344488	0.762246	6.58562	6.18458	6.53775	6.81161	6.36018	7.47378	253.626	-0.0643944	0.278687	0.92057	7.64263	7.93989	7.87437	7.78891	7.26624	8.50327	239.512	0.0864039	0.280568	0.924589	7.80505	8.09672	7.88175	7.54415	7.11972	8.16604	259.13	-0.0585125	0.221661	0.923122	7.82454	7.52769	7.97511	7.85546	7.38841	8.51859
gene-DN756_02975		129.65	-0.00469946	0.28817	0.912934	6.96262	7.03908	6.96322	6.64532	7.06888	7.18785	48.7604	-0.130626	0.299959	0.844737	5.23229	5.35378	5.49613	5.39989	5.70985	5.81493	95.4752	-0.105607	0.294591	0.869886	6.23914	6.57407	6.46417	6.27971	6.67758	6.79362	65.4582	-0.0333247	0.286412	0.940553	5.79931	5.4727	6.13434	5.74934	6.05771	6.15172	100.089	-0.0690756	0.226873	0.905908	6.37161	6.38258	6.68042	6.39488	6.73032	6.83416
gene-DN756_02980		207.119	-0.164708	0.29529	0.856499	7.56424	7.63109	7.53702	7.93963	7.40617	7.84047	95.7798	-0.155861	0.305023	0.828506	6.47283	6.09044	6.42879	6.82298	6.38176	6.75029	153.305	-0.328393	0.4479	0.59131	6.81187	7.21992	6.81337	7.55018	7.03076	7.45393	180.664	0.144703	0.29389	0.88964	7.73755	7.31543	7.60892	7.48692	7.05545	7.40396	187.11	-0.102705	0.231934	0.878926	7.35211	7.55538	7.27657	7.7667	7.31588	7.68377
gene-DN756_02985		31.1042	-0.0847709	0.336897	0.837091	4.77643	4.89776	4.8515	5.05398	4.72529	5.0373	17.1713	-0.019421	0.262759	0.94663	3.95898	3.89355	4.14883	4.14054	3.92494	4.13309	23.3516	-0.095297	0.315487	0.843869	4.31762	4.42823	4.41145	4.62893	4.33972	4.61437	27.4871	0.0218129	0.283665	0.949976	4.67629	4.65977	4.89367	4.77427	4.56988	4.76315	32.3781	-0.0188874	0.219863	0.953721	4.86543	5.02571	4.93975	5.0727	4.83186	5.0602
gene-DN756_02990		24.7642	-0.0480499	0.34509	0.843659	4.11713	4.11696	4.30961	4.11975	4.38507	4.79447	11.8605	-0.0436581	0.270669	0.920914	3.23374	3.23821	3.2459	3.23107	3.38767	3.67436	32.4032	-0.0182942	0.297476	0.914625	4.70831	4.9961	4.82177	4.61067	4.83526	5.2026	34.8986	0.0274563	0.28776	0.941261	4.96252	5.24916	4.99168	4.76063	4.90869	5.17761	34.6195	-0.0112211	0.221554	0.953839	4.88915	5.08752	4.91358	4.79387	4.96397	5.26474
gene-DN756_02995		41.3517	-0.172191	0.360106	0.766053	5.17572	5.36188	5.23175	5.49401	5.38957	5.33174	24.5682	-0.0206012	0.260892	0.949668	4.63509	4.39042	4.63486	4.68482	4.60798	4.57298	41.9768	-0.039596	0.286483	0.920348	5.44783	5.36652	5.16375	5.47512	5.37244	5.31899	33.7764	0.00424029	0.284792	0.953389	4.98568	4.76309	5.22999	5.06532	4.9886	4.94941	51.2536	0.0024159	0.21603	0.96442	5.46957	5.82026	5.59349	5.70471	5.61997	5.57839
gene-DN756_03000		0	NA	NA	NA	0	0	0	0	0	0	0	NA	NA	NA	0	0	0	0	0	0	0	NA	NA	NA	0	0	0	0	0	0	0	NA	NA	NA	0	0	0	0	0	0	0	NA	NA	NA	0	0	0	0	0	0
gene-DN756_03005		35.884	-0.0816212	0.347768	0.824266	4.81152	4.89136	4.84531	4.67933	5.03131	5.40942	15.6724	-0.037723	0.268891	0.926152	3.60031	3.67956	3.59979	3.59675	3.81999	4.10269	32.6854	-0.0361387	0.302424	0.894221	4.83679	4.56949	4.81314	4.5662	4.88752	5.24587	56.971	0.0602398	0.294252	0.917739	5.68189	5.79933	6.02061	5.30033	5.52159	5.79593	50.8273	0.00110575	0.220671	0.960256	5.41101	5.64767	5.64527	5.28168	5.52246	5.81687
gene-DN756_03010		235.06	-0.363476	0.478022	0.54782	7.66861	7.30741	7.4991	7.50563	7.67072	8.49465	147.237	-0.0783686	0.257805	0.925709	6.88288	7.12735	7.04915	6.81622	6.9476	7.68207	220.603	-0.164159	0.319351	0.804456	7.78201	7.272	7.41326	7.38372	7.53954	8.34508	237.074	0.0924875	0.283217	0.918494	7.76736	7.54535	8.28182	7.28124	7.40848	8.10786	242.396	-0.0782676	0.229447	0.896415	7.71033	7.28977	7.89275	7.539	7.67557	8.42129
gene-DN756_03015		10.5564	0.0269534	0.336232	0.873774	3.37488	3.4451	3.3579	3.40701	3.29349	3.37608	2.26372	-0.0137145	0.266011	0.943018	1.14061	1.14131	1.14054	1.20774	1.14014	1.18976	11.7783	0.0358722	0.302096	0.89544	3.42424	3.63584	3.50952	3.50198	3.39764	3.47354	26.0596	0.0611803	0.299333	0.91267	4.81993	4.25312	4.65866	4.33139	4.24625	4.30838	15.3494	0.0274705	0.22441	0.934111	3.83193	4.00977	3.92589	3.87915	3.79885	3.85712
gene-DN756_03020		231.345	-0.496422	0.393286	0.533135	7.61518	7.62923	7.59939	8.24611	7.89974	7.74653	155.486	-0.0113326	0.23509	0.96461	7.29754	6.99813	7.40213	7.49815	7.19095	7.07623	201.849	-0.293724	0.377296	0.677688	7.40432	7.20256	7.63165	8.00781	7.68506	7.54248	192.769	0.0421553	0.258209	0.960488	7.7159	7.72982	7.28472	7.74257	7.45061	7.32967	238.52	-0.119167	0.231674	0.870046	7.64586	7.77215	7.86312	8.20356	7.88978	7.76273
gene-DN756_03025		114.824	-0.167957	0.317618	0.821578	6.81145	6.83147	6.51689	6.7649	6.93852	6.98164	59.6119	-0.0640312	0.262175	0.925125	6.03391	5.5879	5.58838	5.81697	5.94722	5.99308	100.999	-0.106231	0.286868	0.88293	6.60834	6.70089	6.29933	6.57192	6.73513	6.77924	85.1641	0.0110687	0.275036	0.95755	6.56088	5.93447	6.48409	6.24104	6.37003	6.40531	119.093	-0.0399418	0.203841	0.967138	6.88874	6.82326	6.86899	6.81024	6.94721	6.9875
gene-DN756_03030		86.9919	-1.05903	0.591676	0.180073	6.21543	6.11889	6.12295	6.66467	6.57137	6.38145	47.7371	-0.170629	0.328485	0.79067	5.26838	5.40148	5.44692	5.74998	5.66873	5.53073	78.606	-0.344871	0.512309	0.531676	5.95998	5.92536	6.21227	6.50757	6.40866	6.22358	89.9045	0.057114	0.275079	0.947574	6.19571	6.57527	6.66541	6.49179	6.41149	6.26692	96.5431	-0.133747	0.254518	0.823654	6.41914	6.46081	6.52075	6.76109	6.67358	6.51927
gene-DN756_03035	ugpC	198.026	-0.0969423	0.328414	0.841903	7.51245	7.14665	7.38844	6.71938	7.41835	8.17811	97.5032	-0.0892709	0.274045	0.896957	6.18088	6.17633	6.43107	5.90024	6.42893	7.09332	164.545	-0.102315	0.30399	0.856215	6.92532	6.90181	7.27034	6.50328	7.16577	7.90749	224.065	0.144092	0.320264	0.866728	7.93869	7.54703	8.09271	6.71463	7.24106	7.88906	221.04	-0.00291513	0.214389	0.965572	7.74114	7.4977	7.76227	6.95535	7.51505	8.19386
gene-DN756_03040		632.367	-0.106231	0.252975	0.915325	9.39033	9.22836	9.01953	8.96289	9.49079	9.51139	355.698	-0.0297779	0.217837	0.967149	8.47324	8.37775	8.45975	8.12106	8.61065	8.65323	593.358	0.00928946	0.222503	0.948083	9.19971	9.17377	9.24996	8.81766	9.33217	9.35722	548.049	0.372851	0.357452	0.742911	9.13209	9.38414	9.21472	8.51719	8.97713	8.99891	704.685	0.0756052	0.200537	0.964251	9.28466	9.60477	9.62197	9.00971	9.497	9.52524
gene-DN756_03045	purR	268.722	-0.306368	0.289137	0.785142	7.96657	7.86869	7.93736	8.09941	8.03092	8.35043	192.945	0.0968021	0.242183	0.946259	7.44119	7.75329	7.72436	7.42896	7.36359	7.66604	257.244	-0.0804021	0.236393	0.940034	7.87841	7.92303	8.04899	7.97543	7.90552	8.22095	195.084	0.00481605	0.263951	0.961684	7.52533	7.02229	7.92079	7.49204	7.43216	7.70347	279.085	-0.0548997	0.198343	0.968258	8.11385	7.90781	8.16203	8.09659	8.03057	8.31962
gene-DN756_03050	ugpB	140.962	-0.828996	0.690422	0.260261	6.52316	6.93553	6.75006	7.16445	7.04987	7.52597	75.2739	-0.157208	0.320616	0.808847	5.75372	6.16462	5.63326	6.21391	6.1187	6.52482	123.689	-0.82648	0.644577	0.26335	6.65317	6.48412	6.67365	6.98113	6.86942	7.32861	95.7694	-0.209038	0.34869	0.815815	6.40956	6.42797	6.35108	6.58524	6.49745	6.86668	176.386	-0.0534885	0.208458	0.960994	7.3851	7.31201	7.467	7.4038	7.30388	7.71426
gene-DN756_03055	ugpA	58.3714	-0.326238	0.424848	0.610304	5.73203	5.74477	5.73193	6.02357	5.91339	5.85724	28.3875	-0.121225	0.294164	0.85639	4.66578	4.73462	4.70592	4.94432	4.86552	4.83343	51.5346	-0.0687848	0.301582	0.878143	5.68652	5.6003	5.24231	5.79475	5.68724	5.63535	40.4173	-0.0382298	0.281586	0.945715	5.13364	5.15535	5.45055	5.39783	5.31784	5.28001	58.9989	-0.0852513	0.229784	0.89298	5.80635	5.79636	5.82618	5.99585	5.90609	5.86565
gene-DN756_03060	ycjP	99.4009	-0.124666	0.328339	0.828647	6.59193	6.15127	6.65518	6.55961	6.81528	6.62136	52.4306	-0.085661	0.264984	0.912222	5.70195	5.54473	5.61301	5.68177	5.86982	5.73368	85.9332	-0.154053	0.302026	0.83376	6.34392	6.20579	6.38931	6.38095	6.61856	6.43893	60.2642	-0.082242	0.285564	0.919723	5.86948	5.66815	5.90447	5.87329	6.05647	5.91653	90.7894	-0.109379	0.240356	0.858886	6.31907	6.48854	6.35385	6.4713	6.67327	6.52055
gene-DN756_03065		59.1411	-0.299658	0.429523	0.618579	5.70718	5.73599	5.73449	5.83947	6.12325	5.83997	23.8377	-0.0733487	0.278682	0.897213	4.42093	4.28753	4.28009	4.53173	4.71931	4.53608	51.1392	-0.161232	0.334687	0.785296	5.5087	5.62559	5.38963	5.62241	5.88895	5.62303	47.867	0.000129651	0.283952	0.95472	5.72235	5.16699	5.53144	5.43171	5.63681	5.43189	67.9348	-0.0077779	0.220379	0.958216	6.11493	5.64141	6.12187	5.95926	6.18689	5.96006
gene-DN756_03070	bglX	370.16	-0.0177286	0.198179	0.934902	8.50562	8.54471	8.52215	8.51103	8.51778	8.5861	195.431	-0.0300685	0.225176	0.965814	7.43806	7.79481	7.45586	7.59481	7.59534	7.67453	309.994	-0.0719366	0.211849	0.947354	8.28631	8.25282	8.17716	8.28217	8.28523	8.35569	210.114	-0.0770475	0.254573	0.958387	7.83623	7.38697	7.65241	7.73414	7.73654	7.79617	362.141	0.0197935	0.188456	0.974416	8.26193	8.67189	8.54436	8.45293	8.45263	8.52181
gene-DN756_03075	cusC	317.084	-0.320027	0.308382	0.746197	8.10289	8.33238	7.94065	8.52001	8.27182	8.45245	177.122	-0.125018	0.256706	0.907153	7.1323	7.5386	7.3269	7.62915	7.405	7.58225	295.758	-0.158373	0.240394	0.928565	8.07904	8.07732	8.1992	8.37531	8.13007	8.30983	177.895	-0.396486	0.445705	0.657118	7.36771	7.12634	7.23634	7.69022	7.48035	7.63241	328.17	-0.0652445	0.203622	0.963515	8.00879	8.29919	8.4744	8.49343	8.26306	8.4327
gene-DN756_03080	mdtO	161.531	0.0384865	0.280248	0.912387	7.40714	7.40065	7.18309	7.00184	7.30187	7.50316	68.5902	-0.0638156	0.262731	0.924207	6.17398	5.63445	5.93764	5.89876	6.12522	6.30023	156.491	0.12332	0.278433	0.888364	7.40683	7.3674	7.2502	6.90511	7.19049	7.38866	88.8012	-0.0361731	0.267768	0.957618	6.3888	6.52921	6.32497	6.27319	6.48474	6.63708	168.498	0.0617608	0.214796	0.93921	7.57192	7.27404	7.42641	7.06387	7.30778	7.48564
gene-DN756_03085	mdtN	162.151	-0.0348048	0.303587	0.902271	7.35746	7.16475	7.20007	6.73199	7.26713	7.69085	81.3888	-0.0458126	0.25539	0.947131	6.31192	6.1949	6.1193	5.90039	6.29715	6.65888	159.97	0.0358545	0.278776	0.926727	6.93887	7.39909	7.44622	6.64509	7.15842	7.57558	141.05	0.11862	0.299076	0.893592	7.15314	7.06288	7.34968	6.49266	6.88492	7.23038	145.981	-0.0306392	0.215499	0.957865	6.88176	7.15809	7.12395	6.70757	7.1313	7.49994
gene-DN756_03090	ytcA	61.1843	-0.0682075	0.330763	0.854229	5.76899	6.03727	5.45739	6.05844	5.81415	5.89793	41.5799	0.0081287	0.256778	0.957099	5.45584	5.44222	5.01593	5.39897	5.21995	5.28652	42.0236	-0.229833	0.412948	0.676208	5.03928	5.18363	5.24041	5.56856	5.34148	5.41973	64.0863	0.141933	0.312071	0.873013	5.90579	6.14517	6.09411	5.95131	5.78239	5.83921	64.2634	-0.0176431	0.216382	0.960977	6.04968	5.71817	6.02532	6.09487	5.90327	5.9697
gene-DN756_03095		19.7654	-0.0511584	0.341583	0.847057	4.20014	4.16654	4.04296	4.32572	4.05184	4.38494	16.3224	0.00558645	0.261424	0.95448	3.88263	3.9863	4.07715	4.00821	3.83636	4.05198	14.4853	-0.0470816	0.306768	0.880834	3.62073	3.62174	3.72667	3.86176	3.6275	3.91267	31.137	0.0553344	0.293539	0.9203	4.66298	5.17465	4.70695	4.73604	4.54911	4.77912	26.0692	-0.00199476	0.22102	0.959399	4.7575	4.61003	4.49777	4.68173	4.48569	4.72681
gene-DN756_03100		5.0985	0.0171609	0.340607	0.872022	2.34448	2.37683	2.27602	2.27617	2.34548	2.27639	3.1959	0.00929972	0.265151	0.947176	1.60335	1.66649	1.66462	1.60275	1.64522	1.60285	5.01331	0.0237514	0.302644	0.901332	2.29638	2.33551	2.33896	2.26229	2.32532	2.26251	0.901392	-0.0153377	0.291583	0.940923	-0.172956	-0.172872	-0.172931	-0.17305	-0.132423	-0.17303	3.86019	0.00296055	0.223308	0.954121	1.96538	1.88204	1.88181	1.88203	1.92992	1.88214
gene-DN756_03105	alaC	40.0059	-0.069251	0.343973	0.835286	4.79108	4.95261	5.20386	4.96355	5.03948	5.57737	24.5848	-0.0272924	0.262961	0.940697	4.55118	4.30338	4.5157	4.38668	4.43209	4.81016	39.2289	-0.0594029	0.300025	0.88633	4.90292	5.07258	5.24421	4.9799	5.04672	5.54305	42.1951	0.018968	0.286522	0.947032	4.94293	5.42999	5.44753	5.03732	5.08384	5.46031	48.2159	-0.0195174	0.218796	0.956401	5.41118	5.48766	5.53967	5.34496	5.39524	5.80138
gene-DN756_03110		175.326	-0.571012	0.739892	0.340122	7.30069	6.86991	6.72706	7.36447	7.23056	7.96507	106.296	-0.14425	0.294118	0.84665	6.66576	6.43544	6.36086	6.62805	6.51767	7.14307	159.499	-0.494088	0.602166	0.413815	6.99681	6.87319	7.04148	7.23984	7.1102	7.81622	172.067	0.0490081	0.269922	0.954813	7.44614	7.02479	7.67724	7.14188	7.0361	7.63117	186.341	-0.0829698	0.234317	0.88435	6.84198	7.23476	7.56782	7.4068	7.28896	7.932
gene-DN756_03115		21.309	-0.0207914	0.341186	0.868692	3.82811	3.82796	4.11407	3.83051	3.8295	4.52533	11.6365	-0.016828	0.265282	0.942327	3.26682	3.30106	3.20072	3.19847	3.19813	3.63866	21.7295	-0.0184829	0.301086	0.90848	4.18899	4.01229	4.21798	3.99652	3.99555	4.6041	10.0007	-0.0204716	0.292214	0.935794	2.89767	2.89887	2.89804	2.89632	2.89607	3.34448	31.5195	0.000995808	0.222121	0.957786	4.75271	4.80187	4.94061	4.63871	4.63782	5.11115
gene-DN756_03120		157.213	-0.176304	0.370568	0.748539	7.23354	6.51193	6.80137	6.69019	7.03179	7.8462	83.2993	-0.115908	0.287684	0.867426	5.95398	5.91434	6.22108	5.90907	6.16065	6.8481	125.522	-0.249034	0.423003	0.652371	6.57035	6.6195	6.23351	6.42345	6.74452	7.5332	156.862	0.0727291	0.281952	0.927702	7.11722	7.2128	7.51603	6.63216	6.87521	7.53211	182.415	-0.0252526	0.214837	0.960808	7.26799	7.24936	7.54629	6.95972	7.22601	7.93177
gene-DN756_03125	tdcF	131.536	-0.764872	0.536687	0.301805	6.76039	6.63525	6.82994	6.92982	7.31852	7.2089	77.5263	-0.137383	0.287964	0.857868	6.11723	6.23754	5.99565	6.16577	6.46157	6.38989	103.673	-1.34825	0.556901	0.0909255	6.29451	6.31417	6.28407	6.6043	6.97692	6.87353	125.509	0.04053	0.276139	0.952287	7.16625	6.35561	7.11861	6.65227	6.95891	6.87218	200.01	0.0922011	0.2182	0.913144	7.59455	7.70346	7.7945	7.34861	7.67681	7.58763
gene-DN756_03130	rutC	126.649	-1.4435	0.689322	0.0881978	6.52513	6.36202	6.44206	6.59349	7.34045	7.22212	85.3062	-0.0987711	0.272389	0.895213	6.27214	6.01605	6.35263	6.07472	6.64905	6.56838	132.936	-0.168551	0.333527	0.783687	6.56492	7.0904	6.54827	6.63117	7.33504	7.22608	144.108	0.0772092	0.277383	0.93223	7.26074	7.35117	6.93329	6.65783	7.22181	7.12998	147.24	-0.0958951	0.23884	0.868534	7.01181	6.75562	7.13253	6.84488	7.45341	7.35864
gene-DN756_03135	ydhR	118.086	-0.139179	0.317771	0.835691	6.5331	7.01699	6.66078	6.90481	7.04292	6.82269	62.7607	-0.0867031	0.261154	0.916203	5.81023	5.96699	5.88259	6.00466	6.10587	5.95013	91.1008	-0.117824	0.314516	0.834309	6.51792	5.8673	6.33291	6.54399	6.67458	6.46518	123.818	0.326906	0.43359	0.70088	6.9491	7.01014	7.19753	6.72237	6.82767	6.65948	126.142	-0.0167117	0.203712	0.969532	6.82983	7.08928	6.91859	6.96352	7.07285	6.89744
gene-DN756_03140		75.2712	-0.491434	0.741133	0.359605	6.05707	5.92445	5.74365	6.50743	6.10808	6.27302	48.5411	-0.0331588	0.262234	0.939031	5.74889	5.09643	5.25413	5.72316	5.413	5.54599	75.6249	-0.185153	0.336901	0.773013	6.1131	6.15433	5.93538	6.48723	6.10925	6.26567	60.2711	-0.0400857	0.279551	0.948246	6.03515	5.75537	5.59015	6.05022	5.75754	5.87522	76.3071	-0.118282	0.257804	0.825018	6.08691	6.14407	5.90653	6.46666	6.14205	6.27508
gene-DN756_03145	yhjC	817.766	-0.289298	0.264042	0.831979	9.50976	9.46325	9.56657	9.42926	9.91923	9.94752	519.898	0.0175899	0.223303	0.966653	8.81157	8.70206	9.39728	8.62799	9.09655	9.14887	735.999	-0.174222	0.240615	0.925327	9.45914	9.31532	9.44225	9.25537	9.72978	9.76192	828.442	0.670805	0.352229	0.559883	9.86315	9.95146	9.87293	9.04296	9.47599	9.50516	1005.68	0.128147	0.205133	0.923513	10.031	10.0567	10.0827	9.5213	9.97835	10.0147
gene-DN756_03150		84.1729	0.0232997	0.322747	0.892154	6.10216	6.31718	6.41039	5.79177	5.88222	6.69755	44.4546	0.0060969	0.259135	0.955939	5.2383	4.98694	5.58963	4.97303	5.03252	5.65784	71.0954	0.0109389	0.289677	0.92445	6.11905	6.11877	5.77966	5.57839	5.66226	6.44117	56.2942	0.0284803	0.283358	0.947677	5.69927	5.52048	5.91736	5.35141	5.40635	5.98719	91.8702	0.0290787	0.220544	0.943787	6.61404	6.45552	6.30375	5.99365	6.05789	6.71737
gene-DN756_03155	fic	532.452	-0.0190557	0.237453	0.927577	9.12386	8.90371	9.06437	9.10227	8.7311	9.26629	324.164	0.0977996	0.233044	0.957424	8.44675	8.47606	8.26916	8.28177	7.93124	8.45144	462.992	-0.0151109	0.2238	0.947563	8.85141	8.82948	8.82579	8.90068	8.53303	9.06246	411.947	0.214491	0.304645	0.854049	8.74977	8.51529	9.05009	8.53447	8.20964	8.67864	577.338	0.112665	0.209436	0.921519	9.21328	9.32506	9.19737	9.10928	8.75878	9.26384
gene-DN756_03160		74.9654	-0.091095	0.309641	0.881387	6.25052	5.97728	6.20431	6.37719	6.25027	6.09921	33.074	-0.102261	0.281301	0.881711	4.93149	4.86061	4.98115	5.19415	5.09932	4.99986	62.167	-0.0775029	0.292205	0.889781	6.03381	5.62883	5.84138	6.09874	5.97639	5.83584	88.0275	0.349676	0.527721	0.634855	6.44544	6.67754	6.52787	6.30681	6.20802	6.09915	76.2164	-0.0114591	0.214735	0.964023	6.27979	6.31796	5.94416	6.33279	6.22684	6.11128
gene-DN756_03165		530.799	-0.255742	0.267489	0.8481	8.93798	8.88568	8.9032	8.81604	9.28106	9.29172	320.895	-0.0204854	0.221902	0.966823	8.05556	8.30709	8.47163	8.01356	8.44064	8.47315	478.358	-0.12609	0.251253	0.927552	8.90194	8.5102	8.92477	8.63679	9.09024	9.10534	532.718	0.498422	0.443169	0.612126	8.93388	9.5123	9.16586	8.44423	8.84819	8.86113	714.095	0.214298	0.273933	0.746752	9.40214	9.55275	9.82347	8.97062	9.39842	9.41731
gene-DN756_03170		243.151	-1.25242	0.531479	0.120235	7.26541	7.36976	7.50687	7.59383	8.33935	8.25877	144.156	-0.186947	0.331493	0.77851	6.95752	6.4435	7.01383	6.83913	7.47306	7.42146	243.847	-0.309579	0.404752	0.6358	7.39688	7.60605	7.856	7.55631	8.26946	8.19597	260.932	0.102076	0.273865	0.926464	7.76992	8.27491	8.12699	7.4631	8.07048	8.00526	347.99	0.00576052	0.203465	0.970526	8.45519	8.11374	8.61398	7.94606	8.5986	8.53359
gene-DN756_03175	gstB	115.082	-0.664126	0.60708	0.328908	6.69667	6.54554	6.40798	6.7667	6.94638	7.13316	76.0287	-0.0608013	0.254725	0.939061	5.96437	6.34263	6.10467	6.11914	6.2549	6.41926	112.44	-0.22106	0.335174	0.758446	6.69414	6.52411	6.73304	6.71074	6.87851	7.06055	133.24	0.235053	0.346548	0.808681	7.20053	7.15858	7.09979	6.73619	6.87087	7.02209	144.544	-0.0276452	0.203175	0.968687	7.18708	7.04985	7.17254	7.02887	7.17089	7.33275
gene-DN756_03180		212.141	-0.491336	0.535123	0.438347	7.13007	7.64474	7.30544	7.59496	7.69347	8.19044	121.984	-0.165474	0.301517	0.828741	6.7589	6.5337	6.83198	6.79594	6.87247	7.31479	212.065	-0.176737	0.294813	0.832369	7.60177	7.46366	7.64581	7.55035	7.64131	8.12485	187.913	0.0419329	0.258615	0.960394	7.49826	7.75758	7.38404	7.27304	7.34767	7.75948	224.517	-0.138377	0.248985	0.829311	7.70161	7.59635	7.61973	7.66226	7.74106	8.18543
gene-DN756_03185	intF	493.769	-0.0519209	0.274544	0.912876	8.83374	8.82309	8.95805	8.58407	8.59942	9.43359	239.04	-0.0843014	0.259238	0.920864	7.44833	7.26059	8.12139	7.59614	7.60469	8.40085	420.064	-0.0628384	0.258422	0.933054	8.60886	8.47577	8.75418	8.37127	8.38275	9.20688	411.764	0.200073	0.317918	0.847471	8.84698	8.9363	8.5754	8.12563	8.13514	8.86978	549.034	0.0575389	0.210581	0.955696	9.00498	8.98223	9.38119	8.63215	8.63949	9.42569
gene-DN756_03190		18.8619	-0.0185217	0.335047	0.880325	4.18118	4.08859	4.0643	3.97717	4.38002	4.04644	8.71433	-0.012444	0.264324	0.947108	3.08772	2.95567	2.97485	2.9509	3.20497	2.99238	20.4503	0.00816687	0.298701	0.917347	4.28963	4.08338	4.37677	4.06933	4.44148	4.13283	21.7501	0.0243124	0.290004	0.937571	4.51509	4.15195	4.42508	4.14721	4.40888	4.18932	42.3639	0.0387574	0.226439	0.922794	5.29538	5.58787	5.19114	5.01638	5.32631	5.06839
gene-DN756_03195		13.8685	-0.0670873	0.343735	0.836494	3.70356	3.78358	3.65258	3.7832	3.80275	3.82817	14.4775	0.0209826	0.263114	0.945285	3.67276	3.92239	3.85703	3.752	3.76388	3.78386	9.10777	-0.0874581	0.321078	0.839872	3.05595	3.07832	3.0552	3.17371	3.19098	3.21461	11.1715	-0.0047948	0.288707	0.949901	3.33893	3.54459	3.33923	3.41661	3.42835	3.44503	17.2801	-0.0057052	0.221371	0.957247	3.99297	4.12062	4.12789	4.08518	4.09836	4.1182
gene-DN756_03200		219.894	-0.357542	0.406312	0.60872	7.35129	7.42818	7.76862	7.62415	7.82086	8.16491	97.2346	-1.22451	0.782248	0.132512	6.25045	6.0212	6.20255	6.50931	6.66862	6.98102	182.526	-0.521807	0.49718	0.447929	7.151	7.34	7.18504	7.38673	7.57315	7.91035	129.335	-0.223833	0.362973	0.798415	6.6399	6.67328	6.97337	6.89578	7.04799	7.33136	242.526	-0.0465863	0.208546	0.962422	8.0304	7.84168	7.57458	7.70947	7.87441	8.18661
gene-DN756_03205		12.7513	-0.0429526	0.33401	0.867456	3.5814	3.60444	3.66138	3.56476	3.65887	3.73736	4.39467	-0.0320285	0.267944	0.929797	2.06218	2.06355	2.07243	2.07767	2.13387	2.1858	7.68869	-0.0615269	0.310358	0.867204	2.85492	2.81285	2.8179	2.83715	2.92181	2.99346	14.2078	0.0368726	0.289431	0.932368	3.70155	3.88118	3.8366	3.68847	3.74565	3.79669	16.7979	0.0121709	0.220559	0.956147	4.00945	4.03704	4.12105	3.96927	4.03497	4.09362
gene-DN756_03210		8.0147	-0.0196773	0.341705	0.868304	2.82386	2.74513	2.74568	3.04915	2.74563	2.74636	13.7675	0.0189298	0.265192	0.94081	3.84005	3.55206	3.7698	3.73549	3.54403	3.54486	14.5125	0.015223	0.300316	0.911049	3.78006	3.81709	3.8449	3.93219	3.66614	3.66738	9.06811	0.00269605	0.290088	0.948744	3.20249	2.99854	2.99798	3.16787	2.99669	2.99704	11.472	-0.00104873	0.223105	0.955955	3.34253	3.34281	3.51199	3.53919	3.34252	3.3431
gene-DN756_03215		5.6068	-0.02472	0.342827	0.861338	2.27244	2.25028	2.25067	2.25086	2.25063	2.49787	2.85642	-0.0138921	0.266039	0.942568	1.38617	1.38715	1.38608	1.38559	1.38551	1.53588	12.8757	0.018902	0.301136	0.908185	3.73662	3.52881	3.60667	3.49524	3.4948	3.70207	7.95797	0.00422047	0.290216	0.947943	2.81469	3.00935	2.81491	2.8139	2.81376	2.9532	15.5118	0.013415	0.223003	0.948083	3.92071	3.96526	3.9323	3.8173	3.8169	3.98406
gene-DN756_03220		3.96583	-0.029033	0.34376	0.85549	1.83149	1.83147	1.83173	1.83186	1.85754	1.99678	2.16626	-0.0136747	0.266005	0.943148	1.04881	1.04948	1.04875	1.04842	1.06243	1.14428	3.44697	-0.0216781	0.304384	0.899088	1.65051	1.65079	1.65019	1.65047	1.67341	1.79985	6.47633	0.00664755	0.290048	0.947095	2.55828	2.55886	2.7264	2.55762	2.57168	2.65265	13.8965	0.0253218	0.224048	0.936205	3.76478	3.80029	3.82995	3.68499	3.70127	3.7962
gene-DN756_03225		4.81256	-0.0225569	0.341707	0.866529	2.12195	2.14163	2.10818	2.10834	2.10816	2.29158	2.14232	-0.0136701	0.266003	0.943175	1.00744	1.00816	1.00737	1.00701	1.00695	1.1203	4.41565	-0.0108948	0.302799	0.909476	2.05444	2.00097	2.0002	2.00055	2.00038	2.16712	2.40016	-0.0166141	0.291787	0.939527	1.16897	1.16918	1.16903	1.16872	1.16868	1.27261	3.71676	-0.0101526	0.223978	0.946986	1.76374	1.76383	1.76362	1.76383	1.76374	1.88578
gene-DN756_03230		3.94779	-0.0135607	0.341431	0.872994	1.86388	1.86386	1.90436	1.86419	2.00361	1.86436	1.65918	-0.0133988	0.265965	0.943615	0.672666	0.673172	0.672622	0.672368	0.756358	0.672418	2.69125	-0.0184639	0.30407	0.902298	1.30414	1.30436	1.3039	1.30411	1.4387	1.30424	1.90294	-0.0164815	0.291757	0.939774	0.861789	0.861961	0.861841	0.861596	0.94499	0.861637	2.92789	-0.010093	0.223969	0.94708	1.45599	1.45607	1.4559	1.45606	1.55351	1.45614
gene-DN756_03235		53.5765	-0.302968	0.462368	0.591662	5.47087	5.47833	5.70848	5.76485	5.80829	5.84442	38.202	-0.0103823	0.2546	0.958158	5.38566	5.01411	5.20661	5.21025	5.23898	5.27355	48.1122	-0.188932	0.351507	0.757298	5.33545	5.55646	5.42242	5.60937	5.64825	5.68412	34.6944	-0.045429	0.289387	0.929164	5.08798	4.83167	5.0807	5.11625	5.14468	5.17115	75.3328	0.0178186	0.214063	0.963322	6.29242	5.97285	6.36092	6.15176	6.18311	6.21585
gene-DN756_03240		45.7298	-0.010315	0.317453	0.898666	5.65086	5.35152	5.29502	5.65367	5.36224	5.33452	45.8051	0.0909037	0.280078	0.887303	5.64953	5.65434	5.0532	5.3564	5.13175	5.11624	51.7154	0.0719897	0.296881	0.884622	5.39314	5.73644	5.86079	5.73432	5.45402	5.42944	49.7055	0.138402	0.322736	0.866331	5.8493	5.48744	5.62166	5.55877	5.35212	5.33467	42.7535	-0.00481683	0.21915	0.961045	5.13921	5.53519	5.25435	5.48774	5.27183	5.25385
gene-DN756_03245		76.8267	-0.157601	0.362345	0.772517	6.1871	5.71431	6.10682	6.16823	6.14294	6.53531	56.4598	0.00300331	0.252359	0.960127	5.67833	6.00587	5.51895	5.64917	5.62821	5.93863	74.4048	-0.110583	0.297163	0.86207	5.93759	6.1832	6.13909	6.12703	6.10172	6.47131	59.8206	-0.0178198	0.273352	0.957414	5.7896	5.72611	6.01021	5.79187	5.77305	6.0569	84.8	-0.0478695	0.217393	0.941035	6.4151	6.20743	6.32664	6.31789	6.29547	6.61238
gene-DN756_03250		89.5995	-0.818157	0.620109	0.271093	6.22007	6.32026	6.09421	6.50728	6.57944	6.6886	38.2962	-0.155595	0.334498	0.789971	4.97871	4.79363	4.80418	5.25231	5.30472	5.40176	80.6111	-0.406332	0.542596	0.480328	5.97669	6.1606	6.18792	6.34871	6.41475	6.52131	76.4032	-0.0100814	0.271258	0.959166	5.96889	6.4473	6.12989	6.16317	6.21333	6.2963	98.7711	-0.078146	0.228545	0.897936	6.29077	6.66831	6.49679	6.60053	6.65536	6.75027
gene-DN756_03255		79.5638	-0.0208842	0.277375	0.915243	6.25847	6.36425	6.27869	6.24852	6.34405	6.36014	43.1087	-0.00305684	0.253856	0.959421	5.20455	5.23553	5.6296	5.33648	5.40434	5.42493	63.1774	-0.0775878	0.278062	0.91683	5.92394	6.01208	5.84296	5.94629	6.03381	6.05072	40.2631	-0.0894244	0.290371	0.912613	5.22815	5.25995	5.29728	5.32775	5.39161	5.4037	62.917	-0.0549213	0.223526	0.920273	5.70401	5.95417	5.95749	5.95057	6.02282	6.03861
gene-DN756_03260	tfaQ	65.2455	-0.308731	0.511446	0.55121	5.77683	5.83532	5.50434	5.96861	6.07173	6.24013	36.8521	-0.0684515	0.272248	0.908727	4.96501	4.83271	5.19421	5.14737	5.21855	5.35393	83.0005	-0.0202237	0.266205	0.934722	6.44898	6.21827	6.35999	6.25211	6.34484	6.50448	48.6948	-0.093916	0.291365	0.91062	5.59446	5.47476	5.47034	5.55829	5.62618	5.74493	85.147	-0.0385971	0.211984	0.960723	6.4646	6.30661	6.30424	6.32651	6.40313	6.5422
gene-DN756_03265		99.4019	-0.103701	0.312684	0.867652	6.80132	6.3026	6.40784	6.68157	6.69685	6.6031	61.6228	0.00414104	0.25011	0.960772	5.73033	5.71031	6.19122	5.91506	5.92356	5.86192	89.9649	-0.0800686	0.266249	0.926538	6.52547	6.44051	6.35332	6.54478	6.55674	6.47168	70.9874	0.00487088	0.279738	0.956325	6.30282	6.18139	5.63575	6.088	6.0974	6.02916	85.467	-0.0965667	0.237139	0.870974	6.20201	6.19119	6.457	6.48774	6.49641	6.42506
gene-DN756_03270		106.997	-0.0867461	0.322155	0.858024	6.60884	6.7675	6.28336	6.31795	6.66377	7.06605	60.0189	-0.0294989	0.256915	0.952434	5.45862	5.92674	5.85305	5.55665	5.804	6.13366	113.618	0.0250696	0.277652	0.929098	6.57476	6.74057	7.00507	6.34683	6.67087	7.06062	101.502	0.0940666	0.292401	0.910199	6.71601	6.9013	6.36076	6.15834	6.40462	6.72161	102.282	-0.0383779	0.218275	0.944307	6.7278	6.41711	6.44676	6.3376	6.6031	6.94266
gene-DN756_03275		49.0271	-0.0295366	0.306598	0.901694	5.67435	5.62201	5.43634	5.58148	5.69758	5.55437	23.6657	-0.0343131	0.259096	0.946048	4.56094	4.4524	4.56426	4.56585	4.64239	4.55108	48.5171	0.033744	0.28305	0.924365	5.66887	5.38313	5.70357	5.52043	5.6287	5.49511	58.7406	0.141514	0.327301	0.860672	6.20618	5.77471	5.47354	5.53212	5.61883	5.51191	59.6399	0.0682654	0.222534	0.914943	5.96519	5.93897	5.89925	5.81613	5.90268	5.79618
gene-DN756_03280		200.324	-1.38609	0.492597	0.0733294	7.26084	7.04072	7.03792	7.6012	7.66694	8.1318	163.263	-0.00618151	0.233505	0.965149	7.27794	7.46815	7.20364	7.13633	7.18641	7.60747	204.197	-0.401623	0.435444	0.558139	7.44174	7.52033	7.26004	7.58437	7.64374	8.09554	155.995	-0.120785	0.288639	0.904885	6.868	7.34201	7.10302	7.16265	7.21131	7.59378	190.045	-0.806679	1.42573	0.193641	6.98901	6.82392	7.36656	7.49778	7.54978	7.97196
gene-DN756_03285	xisE	33.7863	-2.67668	1.14735	0.0178993	4.66438	4.71565	4.76104	5.08645	5.06131	5.17773	18.7654	-0.0686824	0.276932	0.901543	4.10825	3.99805	3.99104	4.25115	4.23244	4.31883	32.6054	-0.402045	0.831168	0.38401	4.78857	4.83713	4.7233	5.05758	5.03316	5.14152	29.5036	-0.0325233	0.288173	0.936529	4.95803	4.70248	4.60754	4.86207	4.84413	4.92361	29.1816	-0.160887	0.325682	0.697095	4.53868	4.53955	4.53757	4.8466	4.82519	4.91751
gene-DN756_03290		137.401	-0.16117	0.337272	0.800089	6.66771	7.00123	7.01551	7.5152	6.85815	6.91019	106.902	0.0360122	0.258367	0.946583	5.87969	7.1915	6.31593	6.78605	6.20596	6.26195	136.204	-0.0385363	0.272476	0.929674	6.90046	7.20087	6.86764	7.43171	6.79685	6.84927	119.617	0.0355383	0.281769	0.946842	6.07526	6.83107	7.21525	6.98468	6.44523	6.48738	123.477	-0.084646	0.234353	0.883304	6.56584	6.62209	6.94636	7.30007	6.73974	6.78577
gene-DN756_03300	rpoD	19795.3	0.256606	0.258322	0.870284	14.4044	14.4755	14.2894	14.2968	14.2974	13.5831	8970.98	-0.0250598	0.203044	0.96918	13.2511	13.1818	12.8105	13.3446	13.3364	12.5972	14925.1	0.0148733	0.213377	0.949366	13.9001	13.9617	13.7178	14.0387	14.0344	13.3157	8204.11	-0.549218	0.358769	0.638975	12.8573	12.6609	12.4269	13.4062	13.4015	12.6868	15513.8	-0.0507491	0.183429	0.9741	13.9023	13.9412	13.758	14.1477	14.1386	13.4178
gene-DN756_03305	dnaG	10378.9	-0.00581695	0.195713	0.935505	13.2376	13.4633	13.2917	13.4354	13.4953	13.0269	5529.06	-0.0167322	0.19186	0.970075	12.5266	12.5681	12.0833	12.5399	12.594	12.1284	9044.08	9.21559e-05	0.188631	0.952421	13.1489	13.2373	13.0267	13.2347	13.2897	12.8263	5460.39	-0.3083	0.257491	0.868162	12.3831	12.2427	12.019	12.6523	12.7059	12.2503	9945.2	0.0145778	0.161371	0.978247	13.3239	13.3045	13.2288	13.3664	13.4169	12.957
gene-DN756_03310	rpsU	4301.59	0.168154	0.19645	0.929167	12.0102	12.2595	12.1457	12.0719	12.0962	11.746	2352.34	0.162825	0.196887	0.965109	11.2854	11.3886	11.1824	11.1845	11.2013	10.8643	3954.25	0.272992	0.211825	0.925411	12.1428	12.1176	11.926	11.893	11.9124	11.5687	1874.67	-0.700069	0.301154	0.575505	10.6878	10.3204	10.5453	11.1818	11.2006	10.8605	4130.45	0.127588	0.194963	0.955609	11.9744	12.3534	11.8935	11.9991	12.0141	11.6746
gene-DN756_03315	tsaD	1074.71	-0.050296	0.224117	0.929186	9.9246	10.054	10.1102	10.3862	9.9637	9.83581	616.284	0.0347587	0.209038	0.968246	9.21312	9.43894	9.18361	9.51736	9.09753	8.9976	910.837	-0.0750239	0.221744	0.944673	9.61172	9.88564	9.79077	10.1666	9.74278	9.62065	606.112	-0.159706	0.2497	0.937746	9.07303	9.14781	9.15312	9.60191	9.20946	9.09637	1062.05	0.0118172	0.180715	0.976326	10.0182	10.1723	9.95852	10.3227	9.90673	9.79286
gene-DN756_03320	plsY	565.671	-0.177314	0.250743	0.907214	8.92715	8.96357	9.20209	9.4587	9.02972	9.11221	335.143	-0.00784536	0.213916	0.968327	8.2257	8.45623	8.42426	8.61124	8.20172	8.29992	493.849	-0.147446	0.237565	0.931746	8.96423	8.79265	8.78684	9.25588	8.82982	8.91518	421.348	0.107279	0.238522	0.96109	8.81311	8.82138	8.68303	8.8547	8.47352	8.54788	534.704	-0.10691	0.206804	0.932233	8.81641	9.09815	8.94608	9.36017	8.95148	9.03594
gene-DN756_03325	folB	212.38	-0.0621183	0.253909	0.920268	7.80428	7.66332	7.59405	7.56908	7.77888	7.87974	90.3574	-0.105523	0.280333	0.881485	5.85648	6.15474	6.56737	6.40693	6.57709	6.67827	186.908	-0.0345732	0.240984	0.942027	7.41261	7.53689	7.59586	7.38383	7.58291	7.68406	112.57	-0.111658	0.290321	0.906419	6.4225	6.61339	6.90197	6.72745	6.88976	6.97321	201.025	-0.0277272	0.201814	0.969408	7.45333	7.80445	7.52503	7.50581	7.68033	7.77401
gene-DN756_03330	bacA	389.165	-0.0379567	0.259644	0.920579	8.77974	8.65546	8.14217	8.72312	8.48068	8.61275	196.369	-0.0987137	0.234526	0.956219	7.6269	7.45619	7.53028	7.77503	7.55623	7.69087	293.396	-0.313955	0.292969	0.760996	8.14776	7.9452	8.00806	8.41831	8.18258	8.31352	197.543	-0.256388	0.347391	0.798706	7.23541	7.61467	7.41228	7.83399	7.62758	7.73973	349.871	-0.091401	0.195444	0.96552	8.37263	8.30842	8.46197	8.60604	8.38226	8.5075
gene-DN756_03335	cca	1145.81	0.504231	0.189769	0.820504	10.3673	10.3368	10.2558	9.90275	10.0176	9.93428	589.318	0.274207	0.249812	0.84589	9.45338	9.16366	9.34833	8.98907	9.09478	9.0367	972.915	0.405097	0.225864	0.807818	10.0474	9.95395	10.1906	9.69252	9.80068	9.72366	632.786	0.145153	0.242586	0.954843	9.64266	9.29638	9.13463	9.15584	9.25613	9.18323	1003.38	0.173678	0.218997	0.86679	10.3178	9.99351	9.84342	9.79111	9.89373	9.8222
gene-DN756_03340	ygiM	316.256	0.608157	0.344896	0.490142	8.29792	8.61121	8.45849	8.18927	7.99747	7.93219	158.619	0.243766	0.319051	0.76402	7.4427	7.41396	7.40146	7.2596	7.09285	7.05278	297.529	0.785719	0.363447	0.343649	8.5374	8.32887	8.31871	8.0369	7.84651	7.78665	151.026	0.0449728	0.263315	0.958452	7.26139	6.89525	7.48755	7.28127	7.12697	7.07765	283.421	0.257313	0.327809	0.651181	8.16279	8.12883	8.46108	8.08089	7.90764	7.85703
gene-DN756_03345	ygiF	1045.04	0.0466023	0.188407	0.935395	10.0836	9.96757	10.0869	10.1178	9.83493	10.0448	588.944	0.0847866	0.207946	0.966689	9.40034	9.04733	9.27804	9.24318	8.95837	9.18859	925.222	0.0747876	0.192664	0.950464	9.95676	9.89425	9.80675	9.92427	9.63987	9.85244	614.225	-0.0251628	0.220998	0.967064	9.06043	9.46677	9.13651	9.37433	9.11383	9.3067	940.093	-0.0395009	0.165817	0.977595	9.80426	9.90371	9.83303	10.0088	9.72973	9.93958
gene-DN756_03350	glnE	1252.7	0.354178	0.292734	0.746433	10.5147	10.4664	10.3133	10.365	10.0852	9.67932	682.151	0.23436	0.297064	0.799047	9.87364	9.3943	9.30955	9.46775	9.18238	8.80301	1022.52	0.203385	0.259457	0.875561	9.93128	10.2245	10.1254	10.132	9.84962	9.45155	584.251	-0.0526478	0.252914	0.961147	9.52294	8.8435	8.73149	9.47348	9.20984	8.8416	1027.98	0.0553798	0.194094	0.970215	10.1111	9.81041	10.1782	10.2115	9.9321	9.54981
gene-DN756_03355	hldE	1563.7	0.300956	0.21044	0.908649	10.8295	10.6897	10.6473	10.3997	10.3361	10.6417	756.942	0.0448535	0.203076	0.968744	9.59994	9.33343	9.78563	9.45144	9.38066	9.71148	1219.14	0.0694942	0.186463	0.951409	10.2952	10.2797	10.2741	10.1475	10.08	10.3889	1026.04	0.298599	0.299156	0.824972	9.92568	9.95445	10.4528	9.73578	9.67263	9.95905	1349.86	0.0650023	0.174758	0.97561	10.5103	10.2498	10.534	10.2819	10.2114	10.5194
gene-DN756_03360	yjeH	943.396	0.0730974	0.200349	0.932989	9.88341	10.0369	9.799	10.0032	9.72799	9.77903	486.498	-0.00844203	0.197838	0.969878	9.02149	8.86672	8.85431	9.08122	8.80699	8.87986	754.261	-0.0771163	0.19901	0.949508	9.40966	9.57232	9.5548	9.75439	9.47639	9.53188	582.504	0.0620164	0.211879	0.967105	9.13499	9.29114	9.21885	9.29283	9.03994	9.0887	876.082	0.0219234	0.171545	0.977336	9.62497	9.84165	9.87375	9.91025	9.6389	9.69624
gene-DN756_03365		500.037	-0.121537	0.200422	0.930507	8.92378	8.90044	8.91163	8.96877	8.93593	9.12305	259.59	-0.12188	0.229359	0.955702	7.95204	7.95186	7.90121	8.04664	8.01049	8.20371	395.421	-0.261331	0.276653	0.813174	8.6696	8.43301	8.27828	8.69343	8.65738	8.84563	325.57	-1.92749e-05	0.22738	0.967007	8.17317	8.33784	8.48612	8.30505	8.27316	8.43777	541.057	0.0640291	0.194518	0.969241	8.85716	9.07161	9.36908	8.97218	8.9345	9.11702
gene-DN756_03370	yqiC	303.211	0.0386379	0.281107	0.91201	8.4367	8.11658	8.13065	7.65273	8.29355	8.43493	153.308	-0.0142635	0.240485	0.963122	7.34965	7.22414	7.01646	6.79663	7.32882	7.47081	235.045	-0.0458804	0.27364	0.928049	7.50391	8.17165	7.39335	7.34585	7.96744	8.10981	199.691	0.0709492	0.265287	0.953729	7.62443	7.64667	7.74448	7.13013	7.63462	7.7554	284.359	0.0140408	0.205556	0.968934	8.1049	8.33095	7.91985	7.63869	8.1905	8.32467
gene-DN756_03375	ribB	3720.19	-0.231456	0.170657	0.932129	11.7325	11.847	11.6852	11.9518	12.05	11.8387	2096.4	-0.0880303	0.175911	0.970198	10.8948	11.1164	10.9117	11.0809	11.1741	10.9833	3247.9	-0.201682	0.170742	0.949826	11.5986	11.5549	11.5522	11.7524	11.8463	11.6398	2549.2	0.026494	0.202363	0.968133	11.5476	11.023	11.3431	11.2966	11.3856	11.1879	4094.18	0.0993885	0.150777	0.97803	12.1247	11.9915	12.0327	11.9461	12.0344	11.8357
gene-DN756_03380	ygiD	730.242	-0.281867	0.268135	0.83006	9.46532	9.14904	9.41766	9.65431	9.81741	9.3499	428.7	-0.0683249	0.212245	0.966563	8.61843	8.67144	8.76543	8.81309	8.96083	8.53936	602.174	-0.370446	0.319704	0.697593	9.06265	9.17154	8.7448	9.41181	9.56907	9.11092	405.032	-0.34043	0.400724	0.720001	8.23828	8.70005	8.09967	8.84016	8.98409	8.56584	763.254	-0.040541	0.189198	0.972985	9.76397	9.44377	9.31205	9.63235	9.77963	9.34508
gene-DN756_03385	ygiC	2670.83	0.168961	0.197904	0.928651	11.5438	11.4312	11.3875	11.483	11.2854	11.0766	1273.2	-0.0498157	0.195561	0.969439	10.4608	10.0518	10.2639	10.5363	10.325	10.1361	2286.63	0.126606	0.198701	0.947438	11.2768	11.2954	11.0743	11.2734	11.0714	10.868	1395.36	-0.120038	0.213898	0.965587	10.3557	10.4994	10.2302	10.6883	10.4968	10.302	2218.55	-0.0683595	0.168829	0.97656	11.1428	11.0756	10.9739	11.3451	11.1394	10.9411
gene-DN756_03390	ygiB	1174.57	0.237301	0.194079	0.924669	10.2775	10.2991	10.2869	10.0656	9.95423	10.2323	574.44	0.0185941	0.195842	0.969871	9.22499	9.04102	9.24511	9.12227	9.00602	9.30344	993.243	0.156973	0.198226	0.945789	9.97194	10.0868	10.0138	9.85044	9.73565	10.0164	876.935	0.605477	0.300592	0.649416	9.8001	10.0551	10.0186	9.47124	9.36583	9.62245	978.067	-0.0223503	0.163052	0.978073	9.85969	9.93148	9.95637	9.92416	9.80898	10.0856
gene-DN756_03395		344.145	0.00601182	0.253165	0.924541	8.19937	8.45228	8.56154	8.64431	8.35882	8.16466	181.973	-0.0108312	0.227904	0.96603	7.34887	7.5077	7.58582	7.70889	7.45424	7.30447	308.243	0.0418668	0.23669	0.942679	8.26477	8.16031	8.40545	8.46067	8.1784	7.99352	235.683	0.0992404	0.257813	0.953258	8.07116	7.87204	7.83496	7.99198	7.74808	7.59147	360.888	0.0857726	0.205022	0.953266	8.6228	8.47406	8.54959	8.62583	8.3602	8.19392
gene-DN756_03400	tolC	3156.9	0.372804	0.185955	0.910163	11.6675	11.8096	11.7919	11.4265	11.5877	11.3435	1656.3	0.246805	0.208576	0.929597	10.8874	10.6839	10.8536	10.516	10.6743	10.4487	2709.74	0.323402	0.194834	0.927261	11.4894	11.4869	11.6092	11.2194	11.3758	11.1369	1615.76	-0.0262273	0.191505	0.968496	10.5379	10.5724	10.7913	10.6426	10.7919	10.5619	2626.98	0.0590392	0.149658	0.97847	11.4168	11.3582	11.3981	11.2957	11.4475	11.2139
gene-DN756_03405	nudF	259.548	0.123517	0.253772	0.912905	8.11188	7.98909	8.09468	8.09566	7.74777	7.98262	138.627	0.0437683	0.239854	0.960933	7.27133	7.22475	6.84377	7.16856	6.87077	7.0829	228.504	0.113251	0.251619	0.929475	7.81315	7.81842	8.01502	7.89834	7.55819	7.78892	144.164	-0.00656178	0.26533	0.961124	7.31981	7.23981	6.67757	7.25333	6.97273	7.16045	264.299	0.12454	0.224872	0.881932	8.00553	8.14292	8.19833	8.06405	7.75407	7.96455
gene-DN756_03410	yqiB	351.164	0.0640461	0.210674	0.931372	8.55591	8.37721	8.49914	8.46163	8.41024	8.41013	194.67	0.0584841	0.224348	0.964498	7.55518	7.55134	7.79231	7.58599	7.53516	7.5529	264.572	-0.165526	0.242051	0.926239	7.92925	7.86791	8.07207	8.15185	8.09856	8.102	225.153	0.0814413	0.241671	0.962099	7.79379	7.99209	7.76629	7.78896	7.74293	7.74518	305.892	-0.0531398	0.182411	0.974262	8.23145	8.15408	8.27719	8.31944	8.26742	8.2739
gene-DN756_03415	cpdA	1113.17	0.0470434	0.182091	0.936159	10.177	10.0555	10.1801	9.97952	10.2245	10.0744	611.054	0.046206	0.211506	0.96746	9.39836	8.88418	9.46925	9.0885	9.32342	9.19959	996.475	0.0985821	0.1883	0.950415	9.96947	9.95471	10.0861	9.7941	10.0323	9.88837	674.767	0.016155	0.204431	0.96814	9.32435	9.52366	9.3532	9.28052	9.49992	9.36574	981.67	-0.0712816	0.166011	0.976966	9.9487	9.82458	9.9007	9.86787	10.096	9.96032
gene-DN756_03420	yqiA	389.282	0.214275	0.272824	0.870723	8.84513	8.64187	8.56075	8.53797	8.63582	8.22197	249.527	0.356802	0.399991	0.631261	8.03831	8.31864	7.93298	7.75406	7.83747	7.48117	350.487	0.217879	0.287213	0.821795	8.70463	8.27936	8.62372	8.35425	8.44647	8.04589	248.104	0.14934	0.282308	0.901298	8.14889	7.72099	8.16403	7.85999	7.93929	7.59805	329.478	0.0205118	0.197994	0.971663	8.62448	8.17382	8.23593	8.37703	8.45899	8.09603
gene-DN756_03425	parE	2251.6	0.272656	0.234679	0.8973	11.2218	11.3262	11.1989	11.1872	11.0535	10.6545	1245.84	0.266102	0.250006	0.849434	10.4134	10.3781	10.4623	10.3057	10.1614	9.7792	2074.6	0.369409	0.264019	0.767553	11.0275	11.2767	11.1935	11.0083	10.8707	10.4794	1059.66	-0.18378	0.248366	0.927307	10.0458	9.9438	9.73537	10.3368	10.2045	9.82942	1956.9	0.0674471	0.181002	0.973913	11.1137	10.8971	10.9147	11.0711	10.9301	10.5455
gene-DN756_03430	yafC	1454.83	0.1738	0.259233	0.902664	10.6386	10.5374	10.5921	10.5913	10.5501	9.85396	821.389	0.179488	0.25803	0.879994	9.84091	9.91931	9.60876	9.71697	9.66795	8.9945	1377.8	0.301221	0.293679	0.766484	10.5545	10.6003	10.5536	10.427	10.3816	9.69745	669.032	-0.180079	0.29382	0.877865	9.36228	9.32298	8.72999	9.69367	9.65031	9.00627	1399.8	0.117605	0.214745	0.906298	10.6592	10.5353	10.4185	10.5195	10.4706	9.80453
gene-DN756_03435	mdaB	849.957	0.400035	0.334291	0.655518	9.67751	10.0157	9.93896	9.60925	9.69312	9.03658	475.623	0.312235	0.36415	0.676504	9.10202	9.27496	8.71612	8.73058	8.8048	8.1931	789.111	0.543515	0.36185	0.526835	9.74798	9.90787	9.7772	9.44084	9.51948	8.87677	304.245	-0.540797	0.507822	0.546953	7.96861	8.0003	7.80656	8.52547	8.59656	8.02097	732.398	0.115439	0.223136	0.890383	9.44494	9.87272	9.43987	9.48289	9.55485	8.94443
gene-DN756_03440		10.0804	-0.0134025	0.33811	0.878421	3.21035	3.30192	3.31314	3.36394	3.21083	3.33148	3.24424	-0.0151662	0.26614	0.940951	1.63608	1.63708	1.63599	1.72776	1.63541	1.70891	7.12391	-0.0171013	0.302383	0.90677	2.72062	2.72115	2.81431	2.85894	2.72029	2.82938	10.9059	0.0162958	0.289605	0.943094	3.5182	3.29892	3.3783	3.39033	3.29663	3.36985	15.3927	0.0160901	0.222288	0.948527	3.91716	3.94715	3.97511	3.94586	3.83685	3.92241
gene-DN756_03445	parC	2145.49	0.357483	0.28606	0.754655	11.1975	11.2786	11.1678	10.9182	11.1228	10.3913	1131.01	0.24716	0.270712	0.83037	10.2614	10.3425	10.2391	10.0138	10.214	9.49266	1764.1	0.223441	0.257607	0.865867	10.7777	10.982	10.9207	10.6921	10.8918	10.1663	956.046	-0.148122	0.252117	0.941157	9.68355	9.93059	9.68256	10.0478	10.2324	9.55674	1778.43	0.071631	0.191694	0.969776	10.8721	10.7605	10.9078	10.7842	10.9776	10.2655
gene-DN756_03450	plsC	546.146	0.0151713	0.232646	0.929129	9.07134	9.27944	8.88772	8.84344	9.20692	9.14359	270.944	-0.0707245	0.230733	0.96193	7.7446	8.21437	8.00263	7.90661	8.23548	8.19795	426.184	-0.152158	0.23659	0.931441	8.74084	8.54254	8.63439	8.57858	8.92879	8.8718	302.244	-0.109612	0.245733	0.958295	8.16053	8.0636	8.24819	8.09988	8.40711	8.35541	457.392	-0.130166	0.211658	0.906492	8.7993	8.77039	8.62141	8.70172	9.02764	8.97752
gene-DN756_03455		141.862	-0.130903	0.287089	0.892284	7.17203	6.98558	7.03328	7.08328	7.08005	7.38047	77.6529	-0.0340908	0.251523	0.956079	6.25323	5.87485	6.38701	6.19363	6.18779	6.44231	123.527	-0.0891968	0.272312	0.919643	7.05135	6.76576	6.74506	6.878	6.87251	7.16397	69.2085	-0.204974	0.366181	0.80326	5.77753	5.97894	5.9571	6.11037	6.10626	6.32469	139.463	-0.0412216	0.205367	0.966051	6.9954	7.10133	7.1257	7.05509	7.04836	7.30626
gene-DN756_03460	ftsP	546.577	0.0185728	0.22561	0.930213	9.03405	9.14067	9.11119	9.21818	8.78631	9.17736	314.572	0.0693868	0.224923	0.963675	8.46673	8.36093	8.16676	8.35473	7.94696	8.33165	475.261	0.0165981	0.221466	0.947947	8.83072	9.01333	8.82606	9.01275	8.58443	8.97301	303.052	-0.0978272	0.248435	0.958581	8.16474	8.03733	8.27102	8.41924	8.04349	8.38231	532.399	0.0353215	0.186208	0.974167	9.17382	9.05331	8.99273	9.15047	8.7431	9.113
gene-DN756_03465		91.7011	0.0395522	0.333212	0.871345	6.59926	6.38082	6.40026	5.72065	6.75436	6.06877	46.7125	0.00261292	0.264899	0.951061	4.62397	5.73458	4.62205	4.61066	5.46182	4.88534	92.9927	0.0548295	0.301741	0.885875	6.8114	6.29758	6.31132	5.66058	6.65927	5.99446	66.598	0.0403964	0.28935	0.931321	5.82193	6.29865	5.74535	5.39701	6.10768	5.60846	83.1743	0.0139941	0.220975	0.95365	6.41881	6.24084	6.28216	5.80212	6.57868	6.04179
gene-DN756_03470	ygiQ	2036.34	0.0878363	0.249376	0.91937	10.787	11.2008	11.0667	11.1036	11.1166	10.3709	1076.39	0.0454304	0.216269	0.966796	10.2244	10.208	9.81243	10.2033	10.2084	9.47497	1595.79	-0.0540203	0.225872	0.945009	10.6145	10.6457	10.4939	10.8543	10.8627	10.1217	845.96	-0.914173	0.426871	0.358802	9.28193	9.37081	9.0986	10.1455	10.1532	9.4435	1420.23	-0.453165	0.412982	0.480047	10.1773	10.2681	9.99544	10.8476	10.8514	10.1351
gene-DN756_03475	dkgA	601.087	-0.0338787	0.21207	0.932562	9.2256	9.2492	9.15451	9.17511	9.44228	9.07683	363.206	0.112092	0.221268	0.961492	8.58188	8.54798	8.5798	8.35567	8.6014	8.27805	508.999	-0.0631712	0.220088	0.945834	8.77135	8.98225	9.06584	8.9549	9.21184	8.85904	368.389	-0.0228678	0.227549	0.966558	8.44484	8.63956	8.40861	8.4751	8.70657	8.38858	505.605	-0.179046	0.230813	0.83932	8.91371	8.74433	8.88533	9.017	9.25969	8.92609
gene-DN756_03480		204.682	-0.0260053	0.278649	0.914312	7.90885	7.57498	7.32436	7.45731	7.74071	7.77587	93.8496	-0.111051	0.268701	0.895036	6.48147	6.22327	6.53193	6.45173	6.67448	6.71824	199.854	0.0952917	0.252527	0.93137	7.54332	7.79479	7.6995	7.37161	7.64145	7.67921	134.44	0.0233091	0.263145	0.960512	7.29929	6.73695	7.05456	6.85478	7.07298	7.10332	203.885	0.0134867	0.201571	0.970745	7.58691	7.47869	7.88237	7.46163	7.69833	7.73489
gene-DN756_03485	yqhD	411.654	0.0100395	0.201381	0.934709	8.75466	8.60707	8.69758	8.68906	8.72962	8.6179	210.953	-0.0476371	0.220028	0.965945	7.63563	7.81996	7.5781	7.75461	7.78521	7.70395	389.837	0.148181	0.21912	0.939962	8.62581	8.60261	8.7733	8.54172	8.57775	8.4724	276.232	0.100976	0.244692	0.959868	8.27354	7.95353	8.22449	8.04686	8.07777	7.98604	381.028	-0.0188241	0.178875	0.976382	8.44453	8.68089	8.53359	8.59363	8.62391	8.52954
gene-DN756_03490	yqhC	336.747	-0.183599	0.259696	0.900333	8.23637	8.10315	8.50343	8.52797	8.4524	8.41456	188.232	-0.0746537	0.225718	0.963144	7.51762	7.56154	7.42457	7.65438	7.5822	7.56705	263.941	-0.388283	0.345532	0.651233	7.62417	7.88516	7.98047	8.23653	8.15934	8.12617	192.654	-0.20357	0.30125	0.863213	7.56799	7.477	7.28113	7.7375	7.67097	7.64183	293.756	-0.343649	0.303484	0.628922	8.01977	8.04991	8.04867	8.36841	8.29539	8.26847
gene-DN756_03495	yghB	217.53	0.0353694	0.257579	0.921404	7.84339	7.73775	7.7311	7.91681	7.75584	7.48674	112.564	-0.00718057	0.234939	0.964852	6.81408	6.79968	6.78324	6.95961	6.8226	6.6201	171.08	-0.0713724	0.254776	0.933722	7.45487	7.33905	7.27605	7.61909	7.46414	7.2127	143.819	0.0736571	0.260871	0.956036	7.2664	7.14473	7.19936	7.24749	7.11571	6.91029	178.545	-0.0652569	0.213577	0.940295	7.21737	7.54494	7.37613	7.67647	7.53199	7.30978
gene-DN756_03500	metC	125.284	0.908856	0.470451	0.252031	7.16872	6.94394	7.18555	6.68889	6.73012	6.62628	60.8837	0.140472	0.297125	0.843369	5.70724	6.03269	6.1467	5.73621	5.76376	5.69618	110.416	0.839534	0.554021	0.274128	7.07376	6.81041	6.83971	6.50713	6.54414	6.44827	76.7264	0.252232	0.407878	0.757007	6.37249	6.4911	6.09809	6.03323	6.0607	5.9893	136.662	1.14477	0.54959	0.116127	7.0186	7.25865	7.32935	6.7835	6.81117	6.73817
gene-DN756_03505	exbB	3199.35	0.26725	0.191239	0.923026	11.6465	11.8107	11.7803	11.6274	11.5704	11.3302	2030.47	0.600385	0.252345	0.621085	11.0447	11.2145	11.3328	10.7923	10.7254	10.5045	3144.5	0.545212	0.215774	0.724041	11.7259	11.8261	11.8591	11.4749	11.4137	11.1807	1944.06	0.198787	0.212212	0.961827	10.9942	10.9172	11.1271	10.9199	10.8609	10.6368	3871.29	0.829654	0.218851	0.340444	12.2019	12.2265	12.0645	11.6483	11.5833	11.3574
gene-DN756_03510	exbD	1031.17	0.0289584	0.262668	0.920412	9.96098	9.98371	10.0717	10.2966	10.0771	9.26055	671.205	0.191801	0.285026	0.838495	9.5086	9.6335	9.41528	9.49085	9.26661	8.48576	1031.54	0.172309	0.282115	0.853582	9.93399	10.0412	10.3198	10.1581	9.93632	9.13544	599.341	-0.0251376	0.24651	0.964204	9.07595	9.33867	9.07507	9.53001	9.32349	8.59414	1070.09	0.0756355	0.209704	0.944716	10.1996	10.0311	10.1492	10.2579	10.0376	9.26734
gene-DN756_03515		9.98454	0.00889597	0.335622	0.88471	3.24991	3.24236	3.33775	3.36816	3.22494	3.1936	6.6756	0.00953248	0.264286	0.948857	2.78822	2.60797	2.62666	2.71381	2.6237	2.60491	13.395	0.0413034	0.302791	0.891341	3.72319	3.63259	3.81503	3.73946	3.60672	3.57864	17.3572	0.0540584	0.296277	0.917586	3.88262	4.0931	4.18963	3.9717	3.88091	3.86241	26.5796	0.050228	0.230374	0.907922	4.61947	4.87637	4.60394	4.59475	4.48023	4.45705
gene-DN756_03520		188.758	-0.122793	0.266536	0.907697	7.29695	7.51858	7.63257	7.61919	7.57884	7.61681	105.78	-0.0224398	0.242872	0.961837	6.76602	6.33846	6.85123	6.73752	6.69999	6.74564	169.302	-0.0604356	0.246476	0.938342	7.32556	7.52722	7.19935	7.44237	7.40052	7.44043	137.756	0.0632229	0.257992	0.958542	7.159	6.93745	7.27921	7.06236	7.02782	7.0599	388.681	1.46817	0.302215	0.0148367	8.6883	8.87739	8.92773	8.08441	8.0403	8.08377
gene-DN756_03525		53.6274	-0.345522	0.531449	0.515996	5.64488	5.47907	5.39729	5.85919	5.65189	5.88723	25.498	-0.0900518	0.284332	0.88316	4.37196	4.47076	4.5227	4.75282	4.60522	4.77941	44.4485	-0.445715	0.815327	0.370569	5.24743	5.29793	5.18782	5.58361	5.39676	5.60848	27.0383	-0.126121	0.329076	0.864858	4.45167	4.54927	4.50891	4.82646	4.68226	4.84619	63.6291	-0.0264096	0.219466	0.949953	5.64134	5.94215	6.04474	6.02866	5.86408	6.05169
gene-DN756_03530		0	NA	NA	NA	0	0	0	0	0	0	0	NA	NA	NA	0	0	0	0	0	0	0	NA	NA	NA	0	0	0	0	0	0	0	NA	NA	NA	0	0	0	0	0	0	3.16443	0.0102454	0.223966	0.946736	1.56466	1.56474	1.67547	1.56474	1.56465	1.56483
gene-DN756_03535		4.12614	-0.0238683	0.343191	0.860833	1.83654	1.83652	1.8368	1.83694	1.83677	2.0359	2.65217	-0.00967908	0.265459	0.946468	1.32313	1.32394	1.34359	1.32265	1.32259	1.43562	3.58867	-0.0186284	0.304101	0.901818	1.66224	1.66254	1.66191	1.6622	1.66205	1.84072	2.5335	-0.0167195	0.2918	0.93939	1.24151	1.24173	1.24157	1.24125	1.24121	1.35051	15.991	0.0119932	0.223449	0.947692	3.84858	4.07799	3.75941	3.76046	3.76001	3.90388
gene-DN756_03540	yfcC	10.238	-0.0563279	0.348874	0.835185	3.12101	3.12096	3.12151	3.29795	3.12146	3.38426	5.57021	-0.0228582	0.266944	0.935571	2.34924	2.35114	2.34908	2.46242	2.34798	2.52596	9.91842	-0.0376243	0.305761	0.888239	3.16856	3.11809	3.11659	3.27808	3.11694	3.35852	6.28975	-0.0242712	0.292611	0.93355	2.52544	2.526	2.52561	2.63097	2.5247	2.68694	9.85296	-0.0269708	0.225993	0.930726	3.13418	3.13443	3.13829	3.25908	3.13418	3.32387
gene-DN756_03545		4.72356	0.0173451	0.340798	0.871407	2.2397	2.16471	2.25112	2.16513	2.16496	2.22675	2.1984	0.00509059	0.265051	0.949606	1.15146	1.0767	1.07595	1.0756	1.07555	1.1136	5.69697	0.0146335	0.302986	0.907376	2.33481	2.33528	2.55576	2.33475	2.33452	2.39545	7.5203	0.0242263	0.292028	0.934498	2.70495	2.94754	2.76067	2.70407	2.70391	2.74488	11.1502	0.0185624	0.224408	0.939777	3.328	3.52204	3.45415	3.32826	3.328	3.37179
gene-DN756_03550	hofB	37.127	-0.113555	0.361534	0.794765	4.85055	5.12893	4.80739	5.18365	5.32913	5.19869	18.9549	-0.0948753	0.286799	0.877141	4.10497	4.04363	4.12918	4.25317	4.34494	4.26663	35.0899	-0.111309	0.321897	0.828056	4.79355	5.10662	4.8836	5.11117	5.24385	5.12527	36.2784	0.000340984	0.276341	0.958059	5.19354	5.24496	5.04509	5.12939	5.22393	5.13917	40.2891	-0.0780005	0.236124	0.883153	5.17718	5.13266	5.31286	5.32454	5.43124	5.33603
gene-DN756_03555		7.79155	-0.0166954	0.341335	0.871035	2.81284	2.72154	2.72207	2.72234	2.72202	3.00329	3.33249	-0.0139862	0.266054	0.942273	1.58447	1.58562	1.58437	1.58378	1.5837	1.75847	6.93245	-0.0170795	0.302716	0.906068	2.66697	2.58486	2.59054	2.58418	2.5839	2.83957	3.73358	-0.0170242	0.291852	0.938635	1.74407	1.74446	1.74419	1.74364	1.74357	1.913	11.0374	-0.000462373	0.223115	0.956253	3.45712	3.28723	3.2866	3.2872	3.28694	3.47113
gene-DN756_03560		0	NA	NA	NA	0	0	0	0	0	0	0	NA	NA	NA	0	0	0	0	0	0	1.44117	0.0180433	0.303957	0.903152	0.471104	0.471209	0.541011	0.471089	0.471037	0.47115	12.7217	0.0425207	0.295768	0.922571	3.36634	3.69103	3.60344	3.36481	3.36454	3.36514	1.98592	0.00996965	0.223934	0.947541	0.91979	0.987301	0.919723	0.919837	0.919789	0.919893
gene-DN756_03565	gspD	19.2092	0.019741	0.324318	0.892023	4.3286	4.1591	4.26561	4.26842	4.24858	4.19126	4.83548	-0.0331932	0.268459	0.92825	2.2115	2.21301	2.21137	2.31294	2.30013	2.26669	24.864	0.0518458	0.303251	0.884821	4.7372	4.36041	4.69801	4.51519	4.49588	4.44393	21.5423	0.049431	0.29328	0.92284	4.17315	4.49666	4.47377	4.27607	4.26278	4.22746	33.6315	0.0939126	0.246805	0.854337	5.12438	4.93447	5.19437	4.94504	4.92845	4.88647
gene-DN756_03570	yfaT	5.39622	-0.0370551	0.344911	0.849806	2.27031	2.27028	2.27063	2.27081	2.46296	2.33703	2.89724	-0.0139168	0.266042	0.942515	1.46783	1.46872	1.46775	1.4673	1.57654	1.50484	19.5944	0.0684368	0.309302	0.865324	4.21891	4.16321	4.43464	4.03919	4.21837	4.10165	22.9739	0.0480057	0.295291	0.920727	4.18209	4.60985	4.4841	4.17998	4.29363	4.21819	9.52699	-0.00172648	0.222639	0.956631	3.1563	3.271	3.13939	3.13993	3.26769	3.18337
gene-DN756_03575		20.3819	-0.00929516	0.337524	0.881334	4.00224	4.1402	4.30735	4.00422	4.04988	4.45974	10.5093	-0.00569327	0.264237	0.950788	3.37634	3.15955	3.15553	3.15365	3.17997	3.44803	15.2191	-0.0194481	0.301117	0.907889	3.63006	3.8002	3.74255	3.62987	3.6705	4.04561	10.6278	-0.0100263	0.289959	0.945448	3.18728	3.18838	3.35292	3.18605	3.21173	3.4683	17.2944	-0.00819048	0.222688	0.952455	3.87826	4.02341	3.97051	3.87873	3.9087	4.20445
gene-DN756_03580		11.7625	-0.0228792	0.339307	0.870661	3.50652	3.36589	3.33894	3.40756	3.33887	3.62982	5.25384	-0.0152868	0.265465	0.943563	2.27386	2.27564	2.3273	2.31269	2.27267	2.4553	13.972	0.00193466	0.299967	0.918059	3.74134	3.8033	3.59354	3.65625	3.5941	3.86057	31.3291	0.0493603	0.295445	0.920156	4.48183	4.96697	5.07555	4.52492	4.47714	4.68692	24.2014	0.0232194	0.223431	0.939454	4.64744	4.427	4.62282	4.42637	4.37845	4.58932
gene-DN756_03585	yqeI	17.8183	-0.0457277	0.341527	0.850143	3.89291	3.90673	4.09718	3.88721	4.14715	4.21498	7.01567	-0.0272915	0.267562	0.932588	2.65175	2.65416	2.65154	2.65032	2.80853	2.85793	15.3589	-0.0442149	0.303921	0.887925	3.80887	3.84784	3.74405	3.73253	3.95277	4.01228	34.5581	0.0380759	0.292282	0.927937	5.35535	4.68397	4.51104	4.50513	4.69843	4.75332	28.5386	0.00609136	0.222192	0.955389	4.59253	4.86119	4.86294	4.59327	4.77628	4.82944
gene-DN756_03590		114.405	-0.0408424	0.298031	0.904309	6.78004	6.82697	6.69103	6.67357	6.53893	7.14347	60.5275	-0.0287775	0.251835	0.956815	5.8235	5.92561	5.77283	5.78991	5.69068	6.16354	92.0626	-0.0653081	0.287041	0.907846	6.12845	6.61187	6.34708	6.37116	6.24158	6.82408	75.0916	0.00379621	0.274609	0.958465	5.87901	6.29969	6.26956	6.05245	5.95664	6.40819	100.287	-0.0416401	0.217412	0.944749	6.41759	6.47377	6.68819	6.52503	6.4167	6.91531
gene-DN756_03595		233.87	-0.206449	0.28923	0.841246	7.63946	7.76623	7.83234	7.88155	7.74508	8.15971	144.15	-0.00274625	0.232212	0.965652	7.29201	7.0829	7.07287	7.10369	6.98428	7.35664	198.876	-0.165911	0.291431	0.842641	7.72627	7.3382	7.36516	7.64921	7.51568	7.9118	209.51	0.221666	0.317383	0.841607	7.66602	7.87885	7.87174	7.49022	7.37681	7.72146	236.616	-0.0440068	0.203653	0.966702	7.922	7.60528	7.90747	7.85606	7.73204	8.10354
gene-DN756_03600		81.0605	-0.610836	0.816015	0.314845	5.97518	6.14257	5.91763	6.14323	6.37646	6.66153	37.9978	-0.138297	0.315476	0.823414	4.98621	4.79096	4.90774	5.08433	5.25231	5.48594	72.6997	-0.15577	0.341479	0.779919	5.97527	5.60396	6.03564	5.97487	6.19299	6.46691	86.0719	0.0425198	0.281213	0.944144	5.88587	6.56824	6.5598	6.06254	6.23181	6.45645	122.85	0.0302541	0.211794	0.962915	6.75631	7.01702	7.02764	6.65155	6.83332	7.0764
gene-DN756_03605	ybgD	140.589	-0.524898	0.553125	0.411806	6.75463	6.93555	6.81618	7.1988	6.90918	7.52969	70.2129	-0.1934	0.354332	0.742959	5.73983	5.98973	5.62435	6.16363	5.9328	6.44841	135.053	-0.159457	0.314471	0.813694	6.98686	6.99892	6.60882	7.09356	6.81426	7.41293	95.0625	-0.128056	0.297957	0.891608	6.39638	6.38627	6.48307	6.59012	6.37393	6.84953	156.705	-0.0557507	0.218894	0.93167	7.30201	7.24019	6.86393	7.27398	7.02871	7.56111
gene-DN756_03610	ybgQ	320.116	-0.18608	0.283704	0.868239	8.14342	8.33117	8.10327	8.23706	8.18995	8.68412	183.561	-0.0488584	0.237855	0.961239	7.32905	7.67482	7.28037	7.39475	7.34856	7.80705	306.987	-0.0294493	0.237947	0.943219	8.12861	8.24901	8.29905	8.11317	8.06389	8.55075	255.228	0.120844	0.263793	0.933116	8.01018	8.15565	8.00028	7.75686	7.71486	8.13509	336.657	-0.0164903	0.193054	0.973265	8.40254	8.32836	8.36708	8.2553	8.20733	8.66127
gene-DN756_03615	yfcS	51.2445	0.0635507	0.307331	0.893826	5.71025	5.73489	5.62941	5.52825	5.61139	5.75474	32.09	0.0243521	0.262234	0.945212	5.17074	4.96996	4.61921	4.76823	4.82646	4.93907	54.8803	0.135017	0.31465	0.825665	5.6838	5.9898	5.74177	5.5367	5.61631	5.75743	47.6003	0.135646	0.319998	0.870195	5.77856	5.59438	5.38501	5.30011	5.35697	5.46102	47.2289	0.01442	0.21621	0.961786	5.69679	5.481	5.4196	5.42867	5.49007	5.60356
gene-DN756_03620	fimA	194.277	0.0815226	0.2919	0.900631	7.61586	7.69271	7.55965	7.79166	7.09585	7.52742	78.7445	-0.0351339	0.261131	0.939948	6.14064	5.58797	6.37657	6.51231	5.95319	6.30261	141.147	-0.0464068	0.279081	0.92465	7.25656	6.60117	7.09054	7.39422	6.72432	7.13886	119.398	0.0465838	0.268151	0.956267	6.96539	6.95083	6.80208	7.04296	6.51602	6.83382	161.397	-0.0167377	0.208198	0.96734	7.17731	7.29111	7.36092	7.55992	6.97908	7.33415
gene-DN756_03625	fepB	110.966	-0.227906	0.424484	0.66296	6.40745	6.47865	5.92215	6.29657	6.5913	7.28931	61.8646	-0.129772	0.299365	0.846271	5.75137	5.53986	5.52995	5.57519	5.78311	6.35213	119.281	-0.0962348	0.296109	0.872217	6.83767	6.60241	6.61718	6.41886	6.68575	7.34639	100.712	-0.000283431	0.27172	0.959977	6.64776	6.58021	6.5273	6.22361	6.41976	6.95214	137.079	-0.0380648	0.217132	0.948963	7.02576	6.87992	6.94066	6.67027	6.89151	7.47791
gene-DN756_03630		207.739	-0.274568	0.4229	0.640664	7.15843	7.3833	7.40136	7.06828	7.59832	8.29684	125.947	-0.076727	0.262112	0.919421	6.89053	6.67602	6.70655	6.40908	6.82747	7.44917	213.3	-0.0735193	0.283615	0.909517	7.32105	7.61059	7.69882	7.05318	7.55584	8.23797	241.052	0.149776	0.31519	0.86944	8.09882	7.61533	8.17384	7.02729	7.43877	8.0369	289.221	0.0290047	0.213056	0.961705	8.04424	8.35765	8.03714	7.43181	7.87477	8.51035
gene-DN756_03635		196.692	-0.076887	0.292121	0.901512	7.57693	7.39949	7.58911	7.23191	7.54275	7.97908	110.22	-0.0218408	0.246149	0.960622	6.45724	6.80745	6.81637	6.43384	6.67833	7.06283	184.458	-0.00288461	0.265405	0.936895	7.20516	7.53259	7.64841	7.0987	7.39549	7.82392	185.447	0.199148	0.339652	0.827832	7.35477	7.82832	7.64914	6.95486	7.19618	7.56209	200.886	-0.00290987	0.2077	0.969009	7.50317	7.81529	7.44023	7.27052	7.52732	7.91665
gene-DN756_03640	flhA	130.271	-0.188495	0.352208	0.767654	7.07528	6.69307	6.61118	7.03126	6.75779	7.35624	67.8348	-0.0882858	0.272952	0.899056	5.70155	6.14161	5.64194	6.06014	5.84762	6.33317	124.8	-0.0912212	0.278495	0.908939	6.74473	6.90131	6.91949	6.94753	6.68734	7.25797	126.985	0.110755	0.291181	0.905558	6.77535	7.30012	6.93197	6.77253	6.56465	7.03163	150.698	-0.00711543	0.208727	0.968056	7.24654	6.96343	7.31696	7.16718	6.94001	7.44493
gene-DN756_03645	flhB	66.9872	-0.0388562	0.336154	0.866129	5.61286	5.38447	5.93108	5.22156	5.50683	6.4297	35.8732	-0.0183313	0.26352	0.945788	4.93634	4.5994	4.96799	4.57666	4.7454	5.43025	58.3968	-0.0336655	0.29897	0.903292	5.70888	5.42939	5.38108	5.11222	5.36416	6.22657	42.475	-0.0144235	0.288221	0.946263	5.14749	4.83438	5.29207	4.82413	4.98658	5.64172	50.1559	-0.0368351	0.226493	0.923835	5.25239	5.02692	5.07274	4.96477	5.16465	5.91766
gene-DN756_03650	fliR	54.2133	-0.0864003	0.332083	0.84209	5.58258	5.67318	5.54665	5.38942	5.6976	6.02155	22.9271	-0.056938	0.271176	0.914642	4.32833	4.3265	4.18201	4.25263	4.4556	4.70249	53.1418	-0.02198	0.288989	0.922151	5.48839	5.81522	5.4964	5.33628	5.62231	5.9324	27.8451	-0.0517415	0.293025	0.922481	4.66627	4.48017	4.6482	4.54577	4.74211	4.97398	49.5394	-0.0401915	0.223079	0.930299	5.57396	5.46399	5.38925	5.34474	5.56882	5.82946
gene-DN756_03655	fliQ	0	NA	NA	NA	0	0	0	0	0	0	1.69634	0.0142692	0.266071	0.941867	0.757222	0.671852	0.671278	0.671013	0.670974	0.671065	0.240195	0.0135228	0.303379	0.907204	-1.51095	-1.51047	-1.5034	-1.51103	-1.51132	-1.51073	0	NA	NA	NA	0	0	0	0	0	0	0	NA	NA	NA	0	0	0	0	0	0
gene-DN756_03660	fliP	31.7193	0.0448211	0.32867	0.876398	5.06512	4.9423	4.89307	4.89078	4.7267	5.06362	14.3424	-0.00141336	0.262248	0.95468	3.65463	3.82438	3.84516	3.77384	3.672	3.89295	25.6272	0.0106708	0.297457	0.917925	4.61518	4.37463	4.77444	4.55682	4.40363	4.72012	40.0779	0.140845	0.33326	0.853892	5.36817	5.28355	5.43851	5.06096	4.95411	5.18115	25.7206	0.00108828	0.219365	0.961526	4.63212	4.61752	4.70064	4.63881	4.5279	4.76302
gene-DN756_03665	fliN	28.6152	-0.222328	0.457622	0.637457	4.46048	4.41453	4.44918	4.4894	4.8616	4.91984	15.6014	-0.0689613	0.277907	0.899466	3.68195	3.68756	3.73976	3.72823	3.99674	4.05334	29.2261	-0.0900004	0.317557	0.84338	4.57208	4.47839	4.69046	4.55083	4.92818	4.99352	26.7866	-0.0246779	0.287501	0.942504	4.6886	4.47604	4.71003	4.51724	4.77431	4.82262	32.7097	-0.0740049	0.23816	0.881312	4.83546	4.85218	4.77208	4.78617	5.08256	5.13821
gene-DN756_03670	ispU	13.7452	-0.0805094	0.3541	0.817453	3.55423	3.48854	3.48948	3.64454	3.52609	3.88002	8.75166	-0.0250338	0.265789	0.936724	3.07707	2.9775	2.97425	3.06238	2.99291	3.21612	17.8554	-0.0365582	0.297759	0.903944	4.0231	4.04355	4.11604	4.07581	3.97275	4.28556	24.1835	0.0326739	0.289839	0.934109	4.54564	4.70767	4.28633	4.37639	4.30367	4.53223	16.9243	-0.0134341	0.223152	0.94751	3.88843	3.88886	4.05296	3.98644	3.91061	4.14673
gene-DN756_03675	atoC	29.9622	-4.07015	1.30124	0.00201866	4.43898	4.42194	4.39976	4.58003	4.85398	5.0558	18.1496	-0.0526418	0.27166	0.915401	3.89474	4.03441	3.89418	3.99257	4.16326	4.31073	31.8043	-0.182721	0.372826	0.738053	4.68513	4.6946	4.80996	4.75881	4.99766	5.18195	28.2888	-0.0294084	0.287599	0.9405	4.80116	4.55056	4.75846	4.64092	4.80464	4.93994	37.2367	-0.0690621	0.234583	0.891306	4.97796	4.98251	5.13413	5.02646	5.21435	5.36795
gene-DN756_03680	fliE	7.12106	0.01102	0.340742	0.875651	2.87643	2.64956	2.65003	2.76238	2.64998	2.6506	2.69498	0.00162431	0.264914	0.951483	1.44392	1.36944	1.36851	1.43139	1.36803	1.36817	4.36617	0.00306085	0.301831	0.915025	2.03818	2.13102	2.06242	2.13287	2.03798	2.03833	9.91213	0.0249776	0.291875	0.934369	3.17063	3.36716	3.08236	3.15061	3.08068	3.08113	10.3503	0.0127176	0.223625	0.945581	3.23656	3.42033	3.32017	3.31031	3.23655	3.23709
gene-DN756_03685	fliF	67.9859	-0.278019	0.41633	0.646913	5.89292	5.97527	5.8401	6.0064	6.01637	6.36247	39.7391	-0.0552523	0.262582	0.927916	5.04319	5.2808	5.26693	5.2256	5.23039	5.48659	85.5196	0.0507296	0.276724	0.925299	6.23138	6.43755	6.56289	6.21901	6.22615	6.5543	63.4076	0.0564746	0.275685	0.946735	5.96217	6.0179	6.03883	5.82461	5.82992	6.08204	72.0055	-0.0521629	0.220824	0.929207	5.93736	6.12013	6.14535	6.07834	6.08335	6.36382
gene-DN756_03690	fliG	42.4582	0.224071	0.398805	0.692253	5.38575	5.60365	5.33938	5.20866	5.34645	5.21372	13.1506	-0.00875652	0.26163	0.953295	3.70698	3.5926	3.76115	3.68183	3.76503	3.68626	28.5237	0.0527574	0.293394	0.902584	4.96048	4.81676	4.70628	4.72074	4.84393	4.72507	34.5579	0.0617797	0.296198	0.915387	4.72629	5.14009	5.24069	4.8183	4.90293	4.82111	38.2066	0.0648847	0.229888	0.901711	5.28696	5.38056	5.13107	5.11293	5.21151	5.11657
gene-DN756_03695	fliH	53.8079	-0.0756209	0.32148	0.869588	5.64336	5.70053	5.62343	5.77955	5.48539	5.9251	19.8098	-0.0754824	0.278627	0.89644	4.04821	4.02973	4.16382	4.32722	4.12084	4.44339	36.7687	-0.160286	0.348134	0.771478	4.93316	5.06315	4.92704	5.24269	4.95563	5.38763	44.9336	0.0427264	0.281312	0.943909	5.4231	5.45553	5.58744	5.43314	5.23129	5.54143	37.7459	-0.0257831	0.224592	0.934589	4.87356	4.87467	5.16167	5.22839	4.99332	5.35111
gene-DN756_03700	fliI	84.1244	0.0616469	0.304299	0.896463	6.20395	6.37444	6.57294	6.51028	6.19121	6.23271	39.6044	-0.0107247	0.252911	0.958813	5.39513	5.1606	5.24445	5.43033	5.20139	5.2357	77.4508	0.0886821	0.28375	0.898472	6.4006	6.19443	6.31161	6.36974	6.0676	6.10817	50.2708	0.0142349	0.280772	0.954191	5.8866	5.42647	5.27021	5.67097	5.43911	5.46844	67.4406	-0.0257488	0.212329	0.963352	6.06771	6.00946	6.02855	6.22846	5.97949	6.01263
gene-DN756_03705		13.6076	-0.0090803	0.339096	0.879026	3.6597	3.65009	3.51251	3.51297	3.86679	3.51363	4.27895	-0.0141272	0.266077	0.942057	1.90651	1.90803	1.90637	1.9056	2.13047	1.90575	21.5951	0.0298038	0.30156	0.899545	4.40011	4.34245	4.47182	4.168	4.48891	4.16901	12.8926	0.0113908	0.289257	0.946001	3.58437	3.52991	3.73041	3.50189	3.70735	3.50216	12.5229	-0.00590883	0.222666	0.954051	3.5831	3.49255	3.52174	3.47186	3.71982	3.47224
gene-DN756_03710		125.56	-0.021859	0.294659	0.908586	7.17356	6.7809	6.73607	6.96436	7.13394	6.70155	60.29	-0.044157	0.256616	0.945693	6.06315	5.61747	5.65485	5.92617	6.05844	5.72958	107.986	-0.0255144	0.266988	0.933811	6.8367	6.52976	6.74027	6.76322	6.92609	6.50876	66.5933	-0.0668609	0.283386	0.928556	5.73885	5.94302	6.10798	6.08764	6.21595	5.89447	110.991	-0.0419277	0.212334	0.959012	6.78239	6.78497	6.60936	6.82438	6.96027	6.61319
gene-DN756_03715	ydgJ	65.3603	0.0458246	0.311092	0.895489	6.11291	5.80759	6.10355	5.77491	5.93832	6.13301	33.8457	0.00532945	0.260372	0.955286	4.7874	4.66025	5.29807	4.80604	4.92046	5.07425	61.6648	0.0662694	0.289908	0.900397	6.0581	5.69101	6.05465	5.66569	5.81776	6.00459	52.7611	0.0988864	0.298204	0.902381	5.87578	5.78592	5.53603	5.45257	5.55478	5.68993	63.2258	0.0186002	0.217566	0.958863	6.14885	5.93569	5.68907	5.74782	5.86963	6.02666
gene-DN756_03720		188.929	-0.0379348	0.272394	0.91527	7.65605	7.43513	7.45758	7.54751	7.78513	7.29601	112.629	0.0388982	0.241321	0.960809	6.96082	6.7073	6.80692	6.74659	6.9441	6.54778	178.076	0.0415605	0.256687	0.93633	7.65851	7.34029	7.42472	7.41057	7.6425	7.16357	101.621	-0.0821549	0.282364	0.923855	6.2709	6.72732	6.55049	6.68642	6.8755	6.49126	232.555	0.151231	0.252858	0.818342	7.99869	7.87868	7.97389	7.69432	7.90234	7.47494
gene-DN756_03725	flgB	0	NA	NA	NA	0	0	0	0	0	0	0	NA	NA	NA	0	0	0	0	0	0	0	NA	NA	NA	0	0	0	0	0	0	2.24577	0.0173063	0.291861	0.938208	1.06004	1.06025	1.15772	1.05981	1.05977	1.05986	1.26377	0.00961583	0.223893	0.948023	0.291318	0.334936	0.291275	0.291348	0.291317	0.291384
gene-DN756_03730	flgC	7.45972	-0.0133966	0.340054	0.87542	2.81976	2.73289	2.77677	2.73362	2.95872	2.73397	2.61977	-0.0138326	0.266029	0.942807	1.28205	1.28293	1.28197	1.28152	1.41946	1.28161	5.09589	-0.0150063	0.303158	0.906596	2.22535	2.18005	2.17916	2.17957	2.38634	2.17981	6.22388	0.000884237	0.290233	0.949329	2.64869	2.51268	2.51229	2.51149	2.64154	2.51162	5.84986	-0.00928641	0.223509	0.94925	2.4492	2.42622	2.44877	2.4262	2.58402	2.42638
gene-DN756_03735	flgD	34.5667	0.0187	0.332555	0.884211	5.24902	4.89794	4.96061	4.75463	5.08242	5.11997	12.9302	-0.0147431	0.263926	0.946767	3.69371	3.52352	3.58386	3.51652	3.7159	3.74583	17.3768	-0.0583105	0.307312	0.874859	3.98811	3.9453	3.90361	3.87977	4.15492	4.18744	18.0453	-0.00261388	0.288238	0.951024	4.07422	4.22128	3.96148	3.9589	4.15755	4.18297	19.3573	-0.0192714	0.223765	0.941455	4.06909	4.12404	4.18833	4.06959	4.29758	4.32701
gene-DN756_03740		7.04932	-0.00961843	0.340007	0.877754	2.776	2.65905	2.65264	2.65287	2.85825	2.6532	5.11434	0.00155011	0.264779	0.951842	2.37322	2.23966	2.23795	2.23716	2.35676	2.23732	6.87199	-0.00257533	0.302011	0.914952	2.76917	2.62691	2.62587	2.62635	2.80185	2.62663	2.70418	-0.01678	0.291811	0.939196	1.33178	1.33205	1.33186	1.33148	1.4549	1.33154	4.16069	-0.0101673	0.223981	0.946768	1.91751	1.91763	1.91735	1.91762	2.06265	1.91775
gene-DN756_03745		61.188	-0.268888	0.388483	0.680626	5.86618	5.77624	5.78335	6.10129	5.90743	5.97152	39.4943	-0.0150144	0.25652	0.956033	5.19286	5.44011	4.9851	5.34292	5.1971	5.25129	63.2091	-0.0449641	0.272536	0.928769	5.95926	5.85717	6.01614	6.09467	5.91119	5.97328	50.7071	0.0225546	0.271174	0.957766	5.59202	5.73126	5.67887	5.71285	5.57559	5.62076	59.2043	-0.0973296	0.23683	0.871707	5.81439	5.80072	5.78644	6.0158	5.86089	5.91321
gene-DN756_03750		45.5854	-0.148559	0.375642	0.759214	5.29112	5.08582	4.95512	5.27867	5.10228	5.81312	22.6008	-0.0782708	0.279609	0.893319	4.26167	4.11983	4.17215	4.32353	4.21031	4.7151	47.0699	-0.0691728	0.302384	0.876865	5.53638	5.2063	5.10839	5.32684	5.16555	5.82679	55.8573	0.0448266	0.286574	0.933183	5.36606	5.51567	6.0685	5.43206	5.31497	5.82512	60.6659	-0.0167148	0.217571	0.959707	5.79774	5.86227	5.79907	5.74519	5.62139	6.15567
gene-DN756_03755		55.5098	-0.0669292	0.331957	0.853349	5.3639	5.63682	5.69214	5.49173	5.3733	6.10466	21.4148	-0.0691431	0.276629	0.901933	3.99739	4.14851	4.0351	4.16625	4.08846	4.62376	41.9927	-0.110427	0.318018	0.832928	5.1469	5.09812	5.1014	5.13096	5.02227	5.70588	53.4859	0.0272457	0.287308	0.941978	5.94123	5.15268	5.58301	5.31384	5.23589	5.76489	69.4574	0.0129557	0.218034	0.960326	5.86982	6.1671	6.07616	5.82603	5.7405	6.30696
gene-DN756_03760	fliC	91.0477	-0.0425266	0.298503	0.903721	6.39557	6.59863	6.33176	6.38032	6.33499	6.73351	49.9653	-0.0132322	0.251761	0.959058	5.46263	5.53961	5.74802	5.53079	5.49642	5.80445	88.9579	0.0281896	0.279168	0.927605	6.66455	6.1065	6.47843	6.27756	6.23229	6.61925	60.0558	0.00528261	0.274468	0.958335	6.07727	5.77718	5.68691	5.7695	5.73685	6.02779	87.3235	-0.0161829	0.210465	0.966254	6.44199	6.32545	6.44854	6.3455	6.3078	6.63053
gene-DN756_03765		21.7132	-0.00254436	0.333735	0.888648	4.29832	4.24221	4.47055	4.27922	4.54119	4.18197	6.12474	-0.0280002	0.267458	0.932404	2.4577	2.44751	2.44517	2.50806	2.68963	2.44429	16.4311	-0.0106157	0.300251	0.914111	3.82237	4.0436	3.77794	3.86828	4.10798	3.7797	13.8898	0.00157419	0.288669	0.95088	3.84598	3.59179	3.6219	3.64771	3.81606	3.58951	29.4902	0.0198306	0.222512	0.944134	4.99889	4.73383	4.75738	4.69474	4.90098	4.62128
gene-DN756_03770		21.1704	0.0583295	0.341219	0.843933	4.21298	4.50376	4.40965	4.16904	4.29162	4.34612	7.48109	0.00256695	0.2638	0.952634	2.8114	2.79114	2.95883	2.78744	2.86118	2.89756	13.8463	0.0132131	0.300108	0.912759	3.86306	3.61179	3.74976	3.61052	3.72638	3.77812	9.90548	0.0114804	0.288647	0.947074	3.1872	3.19495	3.37076	3.1675	3.24054	3.27438	18.4248	0.0121353	0.222868	0.949221	4.27235	4.18134	4.03071	4.03174	4.11686	4.15683
gene-DN756_03775		110.304	-0.0461427	0.29882	0.902807	6.63532	6.89476	6.59078	6.87396	6.45796	6.93601	57.1844	-0.0382839	0.253014	0.954363	5.66392	5.79088	5.83753	5.91544	5.60896	5.97191	91.5255	-0.0493812	0.284407	0.919416	6.55579	6.05005	6.51889	6.59725	6.19931	6.65717	100.367	0.12225	0.303447	0.888257	6.71244	6.33664	6.92799	6.509	6.19773	6.55755	119.364	0.0254365	0.210627	0.964712	6.8963	6.78698	7.0042	6.92188	6.58542	6.97434
gene-DN756_03780		31.5195	0.0502777	0.326574	0.87674	4.97433	4.95813	5.00337	4.91771	5.05123	4.75299	18.0754	0.0165301	0.262697	0.948323	3.93184	4.24661	4.15403	4.06407	4.15434	3.95732	28.5011	0.0439062	0.295265	0.904312	4.94301	4.7404	4.77506	4.7521	4.87586	4.59972	11.2884	-0.0228003	0.29043	0.937658	3.34938	3.48151	3.34968	3.47023	3.55229	3.3734	26.1916	0.00307907	0.220041	0.960482	4.64396	4.78106	4.53327	4.65228	4.75065	4.53412
gene-DN756_03785	motB	67.2046	-0.223226	0.401849	0.690884	5.85003	6.02615	5.62619	6.1819	5.98977	6.20703	30.5478	-0.0830941	0.280923	0.889118	4.60016	4.5848	4.84075	5.01232	4.87153	5.03771	68.0357	-0.0770827	0.292524	0.889538	5.91264	5.71655	6.20591	6.15388	5.97068	6.17814	64.4726	0.0429402	0.276857	0.950753	5.83542	5.83488	6.25715	5.95719	5.81771	5.97568	69.2378	-0.0898531	0.2356	0.878438	5.97094	6.10829	5.89362	6.19714	6.04431	6.21764
gene-DN756_03790		61.7397	-2.49754	1.11461	0.025038	5.27015	5.5119	5.28283	5.78539	6.11898	6.04891	38.2569	-0.0526929	0.270211	0.916989	4.80069	4.81455	5.21336	5.13268	5.37096	5.32987	60.2992	-1.36648	0.884908	0.108277	5.5246	5.47439	5.65531	5.80665	6.10862	6.04723	67.7241	-0.00308689	0.269495	0.960264	6.14161	6.1228	5.88358	5.92176	6.14914	6.10164	79.9289	-0.134323	0.263258	0.807113	6.08739	6.18355	6.23065	6.22386	6.47463	6.42457
gene-DN756_03795		63.2727	-0.113541	0.362789	0.793667	5.30333	5.20224	5.4667	5.08131	5.68489	6.36609	34.9421	-0.0537522	0.270853	0.915918	4.80865	4.58163	4.59377	4.50411	4.8791	5.40883	52.2106	-0.0774788	0.31506	0.852936	4.83053	4.81263	5.20806	4.78937	5.36283	6.02911	68.6371	0.0108106	0.284838	0.952098	5.84774	6.03977	6.11198	5.48597	5.82981	6.3201	71.837	-0.0258808	0.223355	0.938	5.75969	5.60473	6.01441	5.50578	5.91718	6.47031
gene-DN756_03800	yhaH	120.165	-0.314085	0.346128	0.699587	6.70305	6.73915	6.87633	6.99931	7.0454	6.93307	63.0006	-0.121787	0.277925	0.877746	5.90401	5.76446	5.92168	6.05453	6.08688	6.01102	93.8902	-0.200629	0.360401	0.741677	6.03433	6.59718	6.16259	6.63446	6.67675	6.57028	81.646	-0.0494962	0.269561	0.954935	6.23262	6.46825	6.15241	6.37602	6.40865	6.32589	139.141	0.00233922	0.208543	0.968643	6.82647	7.37637	6.96267	7.08799	7.12269	7.03249
gene-DN756_03805	slyB	304.549	-0.300417	0.332622	0.726417	7.81109	8.07267	8.25055	8.24256	8.19636	8.59299	211.27	0.0388517	0.236861	0.962451	7.6521	8.04745	7.37274	7.53691	7.49037	7.86766	280.395	-0.135505	0.273366	0.890747	7.6655	8.03606	8.22511	8.08303	8.03458	8.42614	292.295	0.229449	0.328683	0.824748	7.92203	8.46756	8.42608	7.87706	7.83484	8.17702	301.846	-0.132682	0.227481	0.87207	8.11124	8.0353	8.19664	8.21147	8.16439	8.52811
gene-DN756_03810	yjeO	12.6946	-0.0307048	0.342062	0.857721	3.37029	3.29363	3.3625	3.29501	3.29446	3.74838	5.59383	-0.0150424	0.266159	0.940979	2.22012	2.22221	2.21994	2.21888	2.21873	2.51272	8.87723	-0.02619	0.304952	0.895713	2.72003	2.72089	2.71906	2.71991	2.71949	3.15631	23.2005	0.0203734	0.290459	0.940099	4.1907	4.508	4.59046	4.18796	4.18747	4.47328	20.6961	0.00229609	0.222421	0.956797	4.15636	4.15041	4.39327	4.11816	4.11769	4.40868
gene-DN756_03815	gmr	298.731	0.0925201	0.227953	0.92558	8.19139	8.31791	8.25822	8.08506	8.13751	8.30202	138.946	-0.0656792	0.240619	0.957988	7.13558	6.82143	7.15074	7.07823	7.11823	7.27604	245.93	0.00361485	0.226175	0.947632	7.83904	8.04447	7.9227	7.84513	7.89288	8.05579	162.699	-0.0215587	0.274396	0.956581	7.74389	6.78207	6.6334	7.19283	7.23405	7.37506	266.913	-0.00218561	0.189159	0.975017	8.17378	8.04516	7.91916	7.97429	8.01481	8.16637
gene-DN756_03820		6.24339	-0.0124125	0.340187	0.875997	2.56614	2.49248	2.52757	2.49308	2.49284	2.68403	2.26134	-0.0137106	0.26601	0.943044	1.07937	1.08014	1.07931	1.07892	1.07886	1.19841	3.58867	-0.0186284	0.304101	0.901866	1.66224	1.66254	1.66191	1.6622	1.66205	1.84072	2.5335	-0.0167195	0.2918	0.939417	1.24151	1.24173	1.24157	1.24125	1.24121	1.35051	9.33357	0.00225519	0.223172	0.955079	3.24128	3.06777	3.06723	3.06774	3.06753	3.19708
gene-DN756_03825	acrE	237.867	0.125775	0.267081	0.906823	8.03012	7.88503	7.90469	7.55838	7.93015	7.91936	141.819	0.0985386	0.261682	0.911658	7.51002	7.13584	6.82741	6.76588	7.07594	7.08279	192.209	0.0239582	0.249306	0.940358	7.7098	7.63013	7.39135	7.30714	7.66126	7.65419	148.467	0.0797495	0.264726	0.952441	7.34376	7.07022	7.31697	6.93626	7.22333	7.21677	207.358	0.00732602	0.202925	0.970698	7.72842	7.41416	7.84921	7.44659	7.75932	7.75574
gene-DN756_03830	acrF	307.695	0.426493	0.306432	0.678425	8.24681	8.51914	8.38968	8.03604	8.19517	7.99595	150.867	0.121658	0.249447	0.919158	7.24003	7.37885	7.29232	7.1033	7.23438	7.0793	257.118	0.273733	0.300742	0.772248	7.91469	8.13226	8.25671	7.80928	7.96262	7.7695	141.672	-0.0373804	0.248619	0.963273	7.1709	7.1458	7.03143	7.13258	7.25657	7.09948	239.954	0.0338307	0.196361	0.971211	7.9898	8.03567	7.71611	7.83204	7.96664	7.79675
gene-DN756_03835	arpA	29.9573	-0.109925	0.365859	0.79192	4.5726	4.42171	4.42386	4.75361	4.62163	5.10248	19.2381	-0.0546199	0.270411	0.916146	4.10594	4.1362	3.99737	4.18784	4.10531	4.43121	35.5601	-0.0485447	0.301877	0.888799	4.73671	5.13503	4.91082	5.02321	4.90505	5.34053	18.1748	-0.0711758	0.302825	0.906811	3.89698	3.96885	3.89755	4.08715	4.00567	4.3216	43.2799	-0.0340599	0.220699	0.940413	5.28089	5.42713	5.27924	5.3466	5.25446	5.60537
gene-DN756_03840		49.9697	0.0651848	0.311701	0.889477	5.73255	5.65993	5.56471	5.67946	5.45239	5.62935	16.1446	-0.0480619	0.2685	0.922304	3.82936	3.9746	3.8913	4.08265	3.93701	4.0533	44.4717	0.0385594	0.290374	0.916237	5.52712	5.59501	5.17146	5.46268	5.24592	5.41499	75.2014	1.6346	0.817616	0.088256	6.19028	6.39392	6.37671	5.87945	5.70831	5.84138	43.8386	0.00684653	0.216116	0.963676	5.29674	5.49065	5.50212	5.48744	5.31705	5.44928
gene-DN756_03845		20.4419	0.00275286	0.339083	0.882533	3.89792	4.38048	3.90974	3.90005	3.89915	4.35124	7.9003	-0.00715161	0.264847	0.949025	2.90827	2.77179	2.76873	2.7673	2.76709	3.04078	14.4925	-0.00743885	0.301109	0.914258	3.56018	3.77003	3.66661	3.56	3.55939	3.94924	10.9411	-0.00192511	0.290002	0.949232	3.23236	3.2333	3.43492	3.23131	3.23112	3.47318	9.2919	-0.0120068	0.224124	0.944817	2.89121	2.89151	2.89083	2.89148	2.89121	3.21349
gene-DN756_03850		974.012	-0.337063	0.221413	0.888879	9.9163	9.75119	9.62642	10.0848	9.94354	10.1122	563.658	-0.0464339	0.239345	0.960846	9.3075	8.02991	9.30048	9.19032	9.04338	9.23501	875.215	-0.214888	0.21406	0.934313	9.71705	9.49565	9.75105	9.90168	9.75754	9.92937	815.437	0.302321	0.237502	0.892738	9.74819	9.8313	9.78855	9.55505	9.42304	9.57887	1043.11	-0.0264994	0.163183	0.97802	10.1046	9.86283	10.0375	10.0777	9.93408	10.105
gene-DN756_03855		690.561	0.0828489	0.200771	0.932631	9.53874	9.37146	9.47693	9.52091	9.38205	9.25329	467.976	0.451468	0.324245	0.647455	8.93092	9.20558	8.95617	8.74405	8.60333	8.50175	596.848	0.0646353	0.200548	0.949712	9.33622	9.20869	9.20036	9.31414	9.17335	9.05163	396.349	-0.0302303	0.218251	0.967203	8.60584	8.68558	8.53088	8.76113	8.63467	8.52461	670.703	0.0865084	0.178887	0.973367	9.36745	9.43976	9.5043	9.45512	9.31649	9.20378
gene-DN756_03860		17.0538	0.109853	0.361619	0.79616	4.15308	4.14704	3.94498	3.8807	3.92031	3.98312	13.6011	0.0444094	0.269898	0.921764	3.63659	3.4634	3.87843	3.45541	3.48295	3.52909	9.91384	0.0355128	0.303232	0.892973	3.39798	3.13376	3.11034	3.09742	3.13661	3.19816	27.0667	0.0665643	0.301545	0.909896	4.25257	4.71889	4.84389	4.24902	4.27875	4.32743	15.2356	0.0228143	0.2245	0.936741	3.76135	3.97203	3.94626	3.7617	3.78888	3.83328
gene-DN756_03865		131.495	-0.0126883	0.290549	0.911215	7.13142	6.73287	7.08188	6.754	7.03953	7.20053	73.1395	0.00218562	0.25294	0.959946	5.68729	6.41925	6.08074	5.90029	6.11872	6.26211	122.227	0.0399751	0.262159	0.934161	7.02741	6.90412	6.88545	6.64079	6.90887	7.06592	94.8666	0.0605299	0.276198	0.943695	6.40993	6.3922	6.84344	6.26574	6.47359	6.59987	148.933	0.0734859	0.219249	0.91999	7.1264	7.26544	7.37855	6.90532	7.13463	7.27612
gene-DN756_03870		409.477	-0.0412818	0.243973	0.924648	8.59829	8.6091	8.71767	8.81868	8.34531	8.83094	189.919	-0.181525	0.285565	0.840765	7.36404	7.42116	7.42394	7.78407	7.36	7.80903	356.385	-0.0307263	0.235042	0.943908	8.56469	8.33441	8.41753	8.61273	8.1467	8.62517	295.678	0.0923301	0.267817	0.942305	7.8563	8.16757	8.59023	8.18917	7.78318	8.19893	410.102	0.0212346	0.190709	0.973647	8.65016	8.66369	8.744	8.77019	8.33428	8.78216
gene-DN756_03875		10.5684	0.000863278	0.340072	0.881858	3.17299	3.17294	3.40394	3.17381	3.17346	3.39762	5.39682	-0.000735846	0.264758	0.952084	2.30886	2.31051	2.43467	2.30789	2.30777	2.45003	5.76157	-0.0185006	0.302922	0.904814	2.37755	2.35016	2.38883	2.34962	2.34939	2.56781	14.0791	0.029785	0.291442	0.932744	3.6902	3.87155	3.78474	3.62069	3.6204	3.76915	10.1892	0.00057074	0.223124	0.956169	3.18818	3.18844	3.35743	3.18841	3.18818	3.34813
gene-DN756_03880		131.377	0.395659	0.422104	0.568857	7.1891	7.16248	7.07277	6.88619	6.63958	6.97464	57.3784	0.0396821	0.25164	0.955042	5.92075	5.91392	5.7129	5.80873	5.6326	5.88146	113.439	0.260273	0.370216	0.702746	7.03673	6.75855	6.93549	6.67837	6.44385	6.76284	93.6827	0.288348	0.438198	0.714072	6.50896	6.66933	6.73828	6.3453	6.1688	6.41059	121.724	0.147579	0.264483	0.797173	6.93694	7.00211	7.07086	6.81289	6.61681	6.88495
gene-DN756_03885	abgT	940.968	0.276111	0.217249	0.908993	9.9224	10.1242	9.87989	9.6413	9.86851	9.72312	477.171	0.100807	0.208697	0.965833	8.98838	8.81205	9.05269	8.7215	8.93548	8.81736	715.218	0.0105012	0.197472	0.951515	9.46266	9.35021	9.62152	9.36828	9.59065	9.45075	462.966	-0.0956638	0.240502	0.961451	8.67537	8.5462	9.0326	8.8116	9.01415	8.885	696.505	-0.157607	0.202814	0.912131	9.40187	9.1969	9.40436	9.42713	9.63807	9.50687
gene-DN756_03890	pepT	824.186	0.139428	0.250319	0.912532	9.75083	9.75283	9.74494	9.85863	9.63014	9.17401	395.51	-0.0210099	0.21968	0.967166	8.43204	8.73008	8.59678	8.8866	8.66033	8.24664	679.912	0.052424	0.231878	0.943348	9.33818	9.34964	9.58424	9.62405	9.39369	8.94751	300.365	-1.34218	0.601947	0.137776	7.85091	7.63799	7.27999	8.68782	8.47365	8.0626	618.189	-0.143358	0.229781	0.861269	9.16018	9.13734	9.06734	9.6243	9.399	8.97659
gene-DN756_03895	yncD	59.562	-0.0676365	0.306354	0.893402	5.79634	5.74043	5.97385	5.79907	5.9154	5.99739	39.1742	0.0297314	0.252971	0.955954	5.25215	5.38457	5.25711	5.17223	5.2518	5.31969	53.7368	-0.0268988	0.279581	0.927578	5.59937	5.87649	5.59391	5.63599	5.74332	5.82263	48.7138	0.0248914	0.285812	0.945134	5.51617	5.1481	5.83625	5.36667	5.44964	5.51242	106.838	0.548738	0.980808	0.261032	6.69757	6.88124	6.92111	6.40682	6.50014	6.57432
gene-DN756_03900	entF	672.335	-0.171414	0.211644	0.924173	9.22305	9.25204	9.44396	9.57613	9.42722	9.36468	431.108	0.121519	0.210341	0.964242	8.80725	8.81761	8.83115	8.78255	8.63218	8.59495	684.137	0.124256	0.209729	0.944734	9.30267	9.51107	9.58978	9.46417	9.31255	9.25611	492.084	0.113186	0.235833	0.961462	8.79523	8.95975	9.20628	8.96644	8.82857	8.77619	843.587	0.324764	0.253482	0.713256	9.82689	9.97873	9.73433	9.6565	9.50798	9.45877
gene-DN756_03905	entF	259.18	0.0176863	0.264575	0.920674	7.87748	8.03143	8.10602	8.26537	7.70026	7.91652	133.291	-0.0206503	0.236206	0.963792	6.9566	7.01021	7.09087	7.29418	6.81454	7.00727	222.331	0.00217543	0.268222	0.935961	7.15167	7.92968	7.95381	8.01279	7.45556	7.67026	163.006	0.0273142	0.254955	0.962379	7.45305	7.33473	7.25271	7.53501	7.0793	7.24971	225.878	-0.0397905	0.205379	0.966267	7.7416	7.88987	7.59972	8.08163	7.58406	7.77454
gene-DN756_03910	ybjT	23.175	-0.191705	0.391017	0.717126	4.39114	4.43118	4.42153	4.66191	4.53854	4.45331	32.9382	0.121364	0.295366	0.854711	5.02105	4.92476	5.23312	4.92347	4.83235	4.77661	25.7745	-0.0339887	0.289767	0.918528	4.70011	4.5834	4.6539	4.7856	4.67203	4.59615	11.9742	-0.0441263	0.294313	0.923373	3.5236	3.4441	3.44335	3.65541	3.57716	3.52594	37.2204	0.021816	0.219832	0.951872	5.01027	5.37133	5.12456	5.20771	5.11016	5.04804
gene-DN756_03915		18.0924	0.0352554	0.33603	0.868949	3.90302	4.32867	3.91715	4.01623	3.96837	4.04437	15.0104	0.0465604	0.268253	0.923268	3.98952	3.704	3.93225	3.76767	3.73972	3.78599	17.6597	0.0866734	0.306805	0.859844	4.16972	4.15886	4.17803	4.09138	4.05084	4.11542	11.9127	0.0332778	0.288337	0.935948	3.54537	3.64346	3.4784	3.5147	3.48776	3.53071	44.9294	1.8587	1.02881	0.0435812	5.32634	5.61636	5.58054	5.19843	5.16186	5.2203
gene-DN756_03920	entF	13.3487	0.0319514	0.337583	0.868109	3.79088	3.63913	3.6874	3.57797	3.77316	3.59978	17.2073	0.0381737	0.268276	0.92685	3.72322	4.20391	3.96429	3.71931	3.86418	3.73584	10.9136	0.0136394	0.300807	0.911009	3.50002	3.28079	3.3685	3.2799	3.45736	3.29961	16.9643	0.0245679	0.291572	0.934978	3.59079	4.16828	3.5914	3.58847	3.74124	3.6054	10.5314	0.00256327	0.222965	0.955411	3.23652	3.42552	3.23618	3.23676	3.3741	3.25172
gene-DN756_03925	ampG	40.1547	-0.0116177	0.319687	0.896982	5.11894	5.25288	5.41373	5.32277	5.41692	5.08728	21.4412	-0.0061004	0.258184	0.956588	4.30264	4.43562	4.41799	4.42446	4.487	4.27408	33.3085	-0.024008	0.288054	0.922453	4.9413	5.06917	5.01056	5.07748	5.16301	4.86303	24.5601	-0.00165578	0.287898	0.951734	4.73735	4.31589	4.31447	4.51793	4.57817	4.37365	41.9821	0.00942531	0.218607	0.9605	5.52156	5.16857	5.30826	5.3463	5.41673	5.17213
gene-DN756_03930	mdlA	238.186	-0.291938	0.302125	0.775342	7.91391	7.72196	7.58965	7.9369	7.95109	8.08488	124.145	-0.0895846	0.266091	0.90866	6.45514	6.42178	7.17712	6.95374	6.96115	7.094	208.91	-0.215576	0.286386	0.824445	7.65495	7.38601	7.66536	7.74172	7.75224	7.88564	165.074	-0.0337572	0.249811	0.963171	7.24473	7.51819	7.19565	7.33583	7.34424	7.45504	253.775	-0.0295271	0.20082	0.969654	8.14058	7.97144	7.63589	7.95047	7.95722	8.08268
gene-DN756_03935	msbA	167.613	-0.0806928	0.302421	0.893104	7.14475	7.09098	7.53138	7.03194	7.36536	7.67974	121.282	0.0894441	0.259731	0.916934	6.77394	7.05877	7.04726	6.46618	6.74144	7.03594	146.688	-0.0668358	0.271607	0.925578	6.96621	7.1141	7.21624	6.85169	7.17823	7.49724	134.031	0.0800097	0.277488	0.931108	6.89302	6.99927	7.32843	6.64707	6.90606	7.17254	170.353	-0.0121436	0.206824	0.968501	7.4795	7.28537	7.32221	7.09322	7.36422	7.64486
gene-DN756_03940		258.827	-0.0709093	0.278983	0.908962	8.00749	8.00079	7.79551	7.66463	7.94085	8.36569	129.714	-0.0887313	0.255407	0.924897	6.87398	6.84353	6.96167	6.75881	6.98227	7.36549	180.8	-0.406499	0.484186	0.520906	7.24964	7.27856	7.06794	7.26625	7.53012	7.9466	200.517	0.104394	0.276835	0.9223	7.5058	7.61554	7.92057	7.21245	7.42926	7.78696	226.66	-0.0735937	0.219834	0.918548	7.57995	7.53124	7.89577	7.55048	7.78324	8.16791
gene-DN756_03945		27.2244	-0.0519231	0.344	0.843293	4.35258	4.38985	4.61381	4.80684	4.35408	4.83075	14.7018	-0.0280113	0.266243	0.934549	3.62473	3.78079	3.63603	3.90596	3.62127	3.9275	23.6826	-0.0319043	0.303717	0.894333	4.44194	4.18364	4.17936	4.59641	4.18036	4.61904	28.7255	0.00951268	0.285969	0.951453	4.78729	4.86203	4.79859	4.86011	4.58663	4.87627	27.365	-0.0198089	0.223705	0.941303	4.49634	4.59278	4.66021	4.81665	4.49632	4.83523
gene-DN756_03950	gntP	30.6204	0.00754113	0.328558	0.891892	4.92466	4.63983	4.96905	4.6869	5.04635	4.75139	27.6805	0.0703543	0.272378	0.907776	4.67493	4.958	4.62056	4.48064	4.72719	4.52477	29.6673	0.0344099	0.29238	0.91488	4.91429	4.83822	4.87197	4.679	5.00447	4.73692	34.0742	0.0955758	0.30521	0.895178	4.90527	5.12189	5.21903	4.78673	5.02518	4.82733	41.5603	0.0380159	0.22423	0.928816	5.10108	5.40189	5.49312	5.09727	5.36696	5.14436
gene-DN756_03955	yfaL	212.413	-0.0484763	0.264135	0.917691	7.82273	7.6594	7.56557	7.63871	7.56655	7.97059	123.002	0.00976436	0.246166	0.961789	6.90888	7.20111	6.41378	6.77852	6.7142	7.07467	193.92	0.00906944	0.247606	0.941959	7.52589	7.74563	7.47317	7.47831	7.40587	7.80056	121.885	-0.0622634	0.269729	0.952474	7.07271	6.68998	6.70191	6.87158	6.81366	7.13564	183.518	-0.0715332	0.217489	0.9265	7.53821	7.16955	7.48122	7.47595	7.41007	7.76461
gene-DN756_03960	rhsD	94.0972	-0.0578606	0.310422	0.89276	6.16016	6.42628	6.70627	6.57379	6.32442	6.70195	53.6319	-0.0146786	0.251107	0.959274	5.52189	5.85357	5.67465	5.74218	5.55929	5.84762	59.1018	-0.823517	1.06466	0.246789	5.52869	5.63127	5.61616	5.98889	5.75423	6.11021	66.2769	0.00664813	0.283965	0.953519	5.48419	6.23133	6.00992	5.95386	5.77105	6.05118	78.8173	-0.0881142	0.232978	0.884498	6.23922	6.20728	6.09491	6.36366	6.16789	6.46716
gene-DN756_03965		20.6786	-0.037879	0.338051	0.861697	4.11597	4.26684	4.26184	4.49975	4.09527	4.2863	7.70023	-0.0304623	0.267753	0.930856	2.76106	2.78649	2.76083	3.01836	2.75928	2.87803	18.4904	-0.0128507	0.301255	0.910731	4.21521	3.89364	3.89034	4.27374	3.89111	4.07064	12.7621	-0.0103708	0.289792	0.945582	3.48305	3.66908	3.48338	3.72134	3.48155	3.58915	22.106	-0.00573191	0.222317	0.955301	4.36584	4.25378	4.46528	4.54598	4.25313	4.38668
gene-DN756_03970		273.16	-0.127833	0.290954	0.889385	7.75498	7.73824	8.31868	7.97029	8.13719	8.29446	140.664	-0.103487	0.261389	0.909791	7.04414	7.19966	6.65534	7.04874	7.18587	7.33984	216.384	-0.330548	0.341558	0.695838	7.62459	7.65727	7.43383	7.70793	7.86377	8.01437	234.147	0.224847	0.308768	0.846609	7.78857	8.08063	8.02039	7.56996	7.70339	7.83774	278.005	-0.0308776	0.192414	0.972658	8.16466	7.94281	8.13432	7.98641	8.12605	8.27147
gene-DN756_03975		56.0623	-0.37962	0.721662	0.412863	5.37731	5.35219	5.16761	5.4519	5.83463	6.07461	41.7715	-0.059627	0.263786	0.924393	5.15451	5.22303	5.3675	5.14331	5.39631	5.58381	75.1934	-0.0524272	0.282467	0.920412	6.18411	6.14509	6.10492	5.91378	6.23935	6.45363	51.8054	-0.0428251	0.279264	0.947553	5.57062	5.61862	5.652	5.45746	5.70117	5.87348	128.175	0.0978233	0.240514	0.863572	7.00175	6.92988	7.23253	6.51538	6.80736	7.01123
gene-DN756_03980		64.3025	-0.453863	0.535398	0.462012	5.85709	5.7706	5.87086	5.96748	6.14093	6.12935	47.464	0.002278	0.249405	0.961263	5.41833	5.58164	5.65041	5.46475	5.59226	5.5928	57.4096	-0.0973513	0.309699	0.850852	5.61143	5.88374	5.37061	5.75786	5.92704	5.9176	46.9208	-0.0398532	0.280265	0.947242	5.36971	5.33179	5.67499	5.46821	5.59256	5.5854	102.568	0.0624392	0.222839	0.917732	6.97076	6.6039	6.43854	6.45194	6.59559	6.59017
gene-DN756_03985		24.6606	-0.101865	0.36066	0.80068	4.1864	4.34408	4.20833	4.78904	4.49929	4.22872	14.8448	-0.0296292	0.266288	0.933708	3.62257	3.80056	3.6221	4.00258	3.80445	3.64204	21.3884	-0.0861439	0.318651	0.843991	4.02355	4.15857	4.04393	4.5743	4.30339	4.05879	54.1026	0.0544008	0.294551	0.919138	5.04332	5.52896	6.05252	5.48151	5.25517	5.06376	33.9408	-0.0116568	0.221863	0.952579	4.78815	5.00414	5.04317	5.21248	4.99552	4.81455
gene-DN756_03990		398.833	-0.335785	0.342332	0.69157	8.23065	8.38186	8.61632	8.44753	8.70794	9.04902	201.841	-0.167777	0.307608	0.820369	7.52404	6.79026	7.56874	7.48361	7.71291	8.04756	295.245	-0.966949	0.51888	0.215355	8.01199	7.5512	7.59939	8.0908	8.344	8.68381	377.49	0.209742	0.312943	0.848324	8.33631	8.938	8.64264	8.07845	8.29681	8.59933	434.149	-0.0429126	0.198209	0.969562	8.76383	8.48817	8.81518	8.49853	8.72844	9.05182
gene-DN756_03995		27.1491	-0.373128	0.781871	0.39441	4.39244	4.37614	4.33978	4.54763	4.69892	4.91746	14.8489	-0.074422	0.279968	0.894768	3.65317	3.6584	3.7096	3.77099	3.86542	4.02212	35.0524	-0.089677	0.303868	0.862733	4.94054	5.11014	4.9761	4.97417	5.10563	5.30426	20.4885	-0.0610089	0.296065	0.915974	4.28175	4.13609	4.20999	4.24729	4.33843	4.48318	80.4515	0.118379	0.258532	0.824338	6.1696	6.5105	6.43282	5.97156	6.08213	6.25901
gene-DN756_04000		191.814	-0.183829	0.294325	0.845733	7.35229	7.44019	7.60295	7.45083	7.61652	7.83951	81.7033	-0.373832	0.642673	0.463508	6.06441	6.1758	5.94946	6.30517	6.43013	6.61496	149.122	-0.337405	0.398895	0.624355	6.90428	6.96302	7.14804	7.14082	7.29718	7.5154	172.107	0.194813	0.313084	0.853575	7.67493	7.35676	7.48069	7.11515	7.23788	7.41981	190.135	-0.0551139	0.207062	0.961995	7.6224	7.511	7.35231	7.43416	7.5703	7.77032
gene-DN756_04005		84.1514	-0.955179	0.849502	0.218421	6.05167	5.95434	6.06734	6.6815	6.55173	6.10846	38.9919	-0.114331	0.299673	0.852295	5.02267	4.77953	4.79013	5.47302	5.36647	5.04294	76.2731	-0.376859	0.583257	0.472195	6.02547	5.92179	5.91444	6.52399	6.39781	5.98441	61.3881	-0.0402367	0.287868	0.933417	6.00446	5.40583	5.7031	6.07906	5.97664	5.65982	134.78	0.0419453	0.213127	0.957548	7.07625	7.16756	7.03256	7.1674	7.05335	6.70447
gene-DN756_04010		3.20747	-0.0257877	0.343371	0.858699	1.58194	1.58192	1.58211	1.5822	1.62172	1.69141	1.74582	-0.0134472	0.265972	0.943537	0.76875	0.769297	0.768703	0.768429	0.791614	0.835575	6.68001	0.00596963	0.301619	0.914148	2.78	2.60235	2.60132	2.6018	2.63754	2.70225	5.56078	0.00740321	0.29016	0.946371	2.35749	2.35799	2.50846	2.35692	2.38026	2.42342	8.18296	0.00735956	0.222816	0.952629	3.01768	2.95383	3.06389	2.95381	2.98087	3.03108
gene-DN756_04015		23.6182	-0.186106	0.410745	0.699261	4.30057	4.2858	4.42366	4.5855	4.55294	4.61595	18.6216	-0.0233544	0.260459	0.949109	4.20023	4.07563	4.26034	4.23116	4.20845	4.25511	24.8032	-0.063925	0.306138	0.87319	4.36966	4.65955	4.36209	4.63006	4.59861	4.65875	16.8524	-0.031478	0.290945	0.932676	4.09215	3.9009	3.89974	4.08223	4.06034	4.10209	42.6032	0.0276647	0.214966	0.959975	5.42735	5.4818	5.36107	5.38563	5.35974	5.40888
gene-DN756_04020		3.15861	0.0239084	0.343115	0.861266	1.67153	1.51959	1.51979	1.51989	1.51977	1.52004	0	NA	NA	NA	0	0	0	0	0	0	0.677241	0.0165884	0.30374	0.904174	-0.562394	-0.596025	-0.596134	-0.596084	-0.596108	-0.596054	5.38986	0.0178624	0.291941	0.937483	2.17948	2.18007	2.424	2.17882	2.1787	2.17896	3.86452	0.0103186	0.223975	0.946484	1.95589	1.82098	1.82073	1.82097	1.82087	1.82109
gene-DN756_04025		52.128	-1.81569	1.27016	0.0895642	5.22136	5.20269	5.07082	5.36278	5.49764	6.03955	24.5807	-0.138877	0.323721	0.813681	4.11262	4.12234	4.11177	4.31699	4.40777	4.8276	51.8912	-0.0893196	0.3152	0.847207	5.25079	5.08251	5.55603	5.37549	5.49721	6.00731	63.0287	0.0156343	0.285424	0.950013	5.58065	5.29688	6.25927	5.49452	5.58643	5.99997	64.2162	-0.0755313	0.233595	0.889848	5.75866	5.78933	5.87178	5.76952	5.86287	6.28662
gene-DN756_04030	yjaA	136.876	-0.0694135	0.315045	0.884958	6.6558	6.93762	7.1441	6.67658	6.77431	7.51772	74.6071	-0.0366627	0.254274	0.95326	5.99581	6.02211	6.23462	5.89145	5.95991	6.56365	147.999	0.0521451	0.279578	0.922634	7.36169	7.17763	7.00742	6.70417	6.79413	7.51406	101.09	0.0256338	0.273108	0.956652	6.48937	6.5617	6.78263	6.29522	6.35539	6.898	143.313	-0.00462938	0.212096	0.966665	7.02761	7.02034	7.20497	6.78699	6.86023	7.48988
gene-DN756_04035	citT	442.001	-0.262958	0.274275	0.831556	8.59732	8.63419	8.69547	8.63917	8.82669	9.13456	256.285	-0.0670439	0.228144	0.962901	7.89185	7.85775	8.04022	7.81274	7.97721	8.28231	388.714	-0.195091	0.261855	0.876024	8.38529	8.51487	8.51667	8.44817	8.62797	8.93457	299.686	-0.0324977	0.250637	0.963079	8.42374	8.18309	7.8076	8.01898	8.17561	8.44723	457.27	-0.0491094	0.191069	0.971944	8.69498	8.81917	8.83232	8.64101	8.80579	9.09914
gene-DN756_04040	cytR	428.4	-0.131982	0.218074	0.925559	8.59371	8.73094	8.71141	8.92323	8.69978	8.74406	228.246	-0.0833363	0.228895	0.96136	7.86401	7.8175	7.59067	8.00119	7.79259	7.85193	363.964	-0.115751	0.248649	0.930508	8.13211	8.66445	8.38086	8.69166	8.46851	8.516	302.562	0.0534626	0.254591	0.960687	7.77593	8.32807	8.52586	8.27574	8.07873	8.11941	430.808	-0.00831244	0.187929	0.975038	8.77756	8.90155	8.4734	8.8695	8.65691	8.70494
gene-DN756_04045		49.2341	-0.134896	0.360619	0.784971	5.52518	5.1732	5.28574	5.25312	5.51373	5.89186	29.6805	-0.0430341	0.263392	0.932256	4.60831	4.82268	4.78466	4.63617	4.80297	5.08533	45.4338	-0.103105	0.310914	0.846738	5.38913	5.23932	5.28557	5.18672	5.42131	5.77522	46.2353	0.0191797	0.280622	0.95334	5.57774	5.55721	5.28244	5.2194	5.38265	5.65134	68.8876	0.0106732	0.215905	0.963037	6.05596	6.05892	6.0996	5.79426	5.97901	6.27867
gene-DN756_04050	melB	59.3458	-0.188835	0.380378	0.73281	5.57791	5.82022	5.56416	6.13996	5.92378	5.60009	38.3399	-0.0289264	0.258141	0.950631	5.21035	5.27457	4.98151	5.40535	5.24219	5.0251	61.7525	-0.0624102	0.28683	0.909925	5.84746	5.86868	5.85202	6.16471	5.95994	5.66451	49.5495	0.000107867	0.28431	0.954519	5.58406	5.18263	5.74542	5.70415	5.54214	5.32221	108.498	0.0775268	0.232637	0.890648	6.98214	6.48781	6.85211	6.7457	6.55997	6.30695
gene-DN756_04055	yncD	1085.35	-0.0413266	0.280346	0.91198	9.9844	10.1735	9.81772	10.5986	9.99096	9.2338	489.715	-0.191477	0.306043	0.810294	8.68509	8.70012	8.52552	9.58351	8.97867	8.26015	1016.14	0.0298445	0.254646	0.938266	10.0391	10.0252	9.86661	10.4328	9.8267	9.08531	545.315	-0.186707	0.327857	0.844146	8.89233	8.97821	8.21934	9.69163	9.12276	8.43909	1513.24	0.210645	0.322425	0.674519	10.9156	10.7629	10.5354	10.6931	10.0976	9.38785
gene-DN756_04060		476.46	-0.0849951	0.280422	0.906265	8.71825	8.90905	8.74916	9.34859	8.82841	8.36331	236.462	-0.113796	0.260961	0.906026	7.76137	7.79124	7.5618	8.35093	7.86434	7.46384	519.96	0.144296	0.277063	0.878291	9.17299	9.08276	9.04265	9.28177	8.76462	8.31352	287.748	-0.0688417	0.261835	0.956281	8.12642	8.11247	7.93025	8.56893	8.11016	7.7235	798.66	0.674391	0.656052	0.269325	9.96977	10.0277	9.5131	9.56779	9.06328	8.6366
gene-DN756_04065		427.502	0.0143385	0.291325	0.910587	8.52521	8.84333	8.70221	9.11775	8.67144	7.84236	270.971	0.0916645	0.258638	0.917925	8.0977	8.28872	8.01504	8.30052	7.88049	7.15537	534.744	0.33527	0.43912	0.595054	9.20771	9.16085	9.32167	9.12109	8.6746	7.86285	239.548	-0.0263513	0.274457	0.955758	8.02226	7.89717	6.93811	8.22756	7.83015	7.14438	1029.82	1.72589	0.611974	0.0269955	10.458	10.5351	9.76444	9.47869	9.03513	8.25176
gene-DN756_04070	rluB	320.998	0.172924	0.273294	0.892197	8.31399	8.54115	8.31443	8.42778	8.20957	7.96576	164.134	0.0563602	0.234033	0.961989	7.47351	7.3157	7.37782	7.48072	7.28637	7.09499	361.363	0.655	0.419687	0.40828	8.89209	8.50905	8.59266	8.37631	8.15651	7.92036	180.239	0.0175333	0.267828	0.959722	7.71823	7.58077	6.84006	7.58396	7.39854	7.20244	728.907	1.96451	0.457811	0.00394831	10.0625	9.96776	9.16502	8.77707	8.55584	8.32822
gene-DN756_04075		1254.31	0.262598	0.281808	0.820983	10.447	10.4844	10.2904	10.4044	10.166	9.6494	852.889	0.719458	0.403151	0.403215	9.88342	10.1794	9.82876	9.60556	9.35956	8.86667	1323.82	0.685271	0.356953	0.427262	10.4859	10.6818	10.6018	10.2845	10.0441	9.53934	784.532	0.162625	0.285398	0.892306	10.0609	9.70355	9.20904	9.68214	9.45702	8.99073	2783.21	2.06884	0.366045	0.000257976	11.8356	12.0831	11.4735	10.6396	10.4006	9.91592
gene-DN756_04080	mdtG	669.846	0.228739	0.311654	0.798143	9.29565	9.63824	9.52047	9.63102	8.89717	8.86935	509.141	0.811631	0.595552	0.285695	9.1489	9.602	8.75745	8.87844	8.15564	8.14962	757.928	0.779149	0.458793	0.315435	9.80498	9.96178	9.57826	9.55091	8.82056	8.79776	507.463	0.409323	0.490626	0.62724	9.48765	9.00829	8.86795	9.00501	8.35043	8.32918	1563.32	2.14118	0.439087	0.00131319	11.1046	11.1728	10.4954	9.9147	9.19422	9.17728
gene-DN756_04085		45.5284	0.0821251	0.335877	0.839436	5.42209	5.47227	5.62655	5.14225	5.33933	5.57824	21.268	0.0107801	0.262124	0.952065	4.55205	4.09101	4.18635	4.10446	4.23185	4.40601	57.0906	0.159125	0.348438	0.771736	5.78833	5.79968	6.04797	5.32718	5.51779	5.75357	29.1035	0.0454755	0.288395	0.930423	4.86498	4.95173	4.70938	4.60206	4.72149	4.88096	141.206	2.40128	0.938869	0.0188281	7.13309	7.49224	7.01105	6.17381	6.35177	6.58236
gene-DN756_04090		122.97	-0.16315	0.338704	0.797233	6.81859	6.85698	6.58726	7.19917	6.54915	7.09498	80.1712	-0.00167469	0.252136	0.960331	6.43789	5.84631	6.36201	6.42816	5.91603	6.35176	106.13	-0.132189	0.306576	0.838321	6.69517	6.40563	6.52716	6.97566	6.35594	6.87582	78.0444	-0.051935	0.28249	0.936316	6.26166	5.82598	6.26525	6.44392	5.96206	6.36147	260.026	0.741331	0.930073	0.219247	8.23536	8.31276	7.97423	7.77762	7.18967	7.6831
gene-DN756_04095		377.574	-0.460411	0.377749	0.568224	8.18723	8.28406	8.41634	8.53103	8.44891	9.03827	239.3	-0.058349	0.234657	0.961516	7.89144	7.92555	7.62631	7.76883	7.68949	8.24706	358.896	-0.184578	0.277285	0.854541	8.30576	8.45589	8.25062	8.40232	8.31863	8.89918	407.094	0.383168	0.420947	0.682694	8.54545	8.9968	8.87145	8.22946	8.15591	8.67229	509.289	0.092355	0.210868	0.930567	8.90104	9.11033	9.14522	8.7185	8.63676	9.18938
gene-DN756_04100	sdiA	292.834	-0.978684	0.453843	0.215626	7.9226	7.68184	7.67133	7.99319	8.51723	8.5581	179.176	-0.220336	0.320498	0.774551	7.30452	7.21967	7.31207	7.25703	7.70881	7.76569	249.576	-1.07711	0.455416	0.163887	7.47034	7.54817	7.59638	7.78125	8.26688	8.30675	310.817	0.177192	0.293088	0.879727	8.16544	8.32679	8.58133	7.78267	8.21781	8.2567	354.704	-0.0604242	0.208985	0.957668	8.34499	8.09213	8.59882	8.16107	8.62445	8.6699
gene-DN756_04105		224.002	-0.890817	0.464269	0.256142	7.49767	7.35754	7.44625	7.63385	7.99625	8.21305	111.138	-0.30281	0.533263	0.546696	5.99725	6.46448	6.48043	6.62977	6.93333	7.14161	205.803	-0.430895	0.474434	0.514893	7.35685	7.58552	7.21193	7.48967	7.8365	8.05078	252.551	0.191584	0.320876	0.847813	7.67512	8.08125	8.35689	7.46828	7.76323	7.95165	353.12	0.131971	0.233092	0.860412	8.49491	8.50874	8.64088	8.02025	8.33518	8.53991
gene-DN756_04110		24.0924	-0.0363205	0.332665	0.874425	4.37617	4.55896	4.50772	4.51142	4.71943	4.35474	10.9833	-0.0237465	0.264602	0.93936	3.29584	3.36486	3.41053	3.40932	3.55334	3.30785	18.8008	-0.0487315	0.301064	0.890327	4.16742	4.0559	4.10371	4.16921	4.3711	4.01846	18.9973	0.0106762	0.285086	0.951908	4.2419	4.25858	4.15134	4.17739	4.31571	4.08122	32.6969	0.018997	0.220827	0.950717	4.89722	5.0103	5.1047	4.9245	5.08785	4.80727
gene-DN756_04115		6.06291	-0.0311901	0.343154	0.855256	2.37082	2.36335	2.39153	2.36397	2.36372	2.61951	2.97544	-0.0139169	0.266043	0.942434	1.43903	1.44005	1.43894	1.43842	1.43835	1.59484	6.43084	-0.0155713	0.302449	0.907761	2.5364	2.5091	2.5729	2.5085	2.50824	2.73432	15.3489	0.0228321	0.291093	0.936407	3.91277	3.69771	3.99952	3.69436	3.69404	3.85235	13.1849	0.00483374	0.222934	0.953957	3.55141	3.75193	3.61111	3.55171	3.5514	3.71895
gene-DN756_04120		68.3177	-0.0762088	0.312821	0.88481	5.8978	5.98129	6.12685	6.02572	5.90101	6.31435	33.4868	-0.0284248	0.262369	0.941426	4.78845	4.68803	5.16888	4.97155	4.88233	5.19416	57.9742	-0.0634126	0.288394	0.906245	5.62391	5.70604	5.91614	5.79146	5.67371	6.06472	100.32	0.22277	0.402915	0.77014	6.0943	6.7187	7.01663	6.10913	6.00868	6.34715	64.3609	-0.030057	0.217328	0.953863	5.7785	5.92269	6.05266	5.94395	5.84708	6.17461
gene-DN756_04125		44.674	-1.35137	1.047	0.137913	5.15377	5.15616	5.13567	5.59238	5.24152	5.65576	20.8578	-0.0961506	0.290749	0.870334	4.05069	4.05824	4.12092	4.43869	4.19512	4.49188	44.6675	-0.199172	0.369494	0.732956	5.28519	5.29041	5.27515	5.59297	5.27124	5.65216	57.2988	0.0684571	0.286757	0.923549	5.7881	5.63746	6.05521	5.7596	5.51921	5.8059	54.7182	-0.021016	0.222082	0.944783	5.37985	5.64713	5.7866	5.81655	5.54805	5.86771
gene-DN756_04130		19.8681	-0.0119991	0.323733	0.894289	4.27929	4.21827	4.35394	4.21144	4.35621	4.31607	8.10961	-0.016431	0.264437	0.945115	2.92225	2.92479	3.04867	2.96409	3.0534	3.0307	24.0041	0.0652873	0.299987	0.883136	4.57818	4.46264	4.71058	4.42028	4.55754	4.5204	8.1734	-0.038204	0.292221	0.927976	2.99213	2.98504	2.94679	2.98822	3.07623	3.05156	21.4026	0.0104628	0.21932	0.958994	4.39525	4.48267	4.32985	4.32511	4.42832	4.40029
gene-DN756_04135		30.2329	-0.249824	0.459156	0.619087	4.77197	4.63752	4.72502	4.94283	5.05038	4.82828	15.6212	-0.0591353	0.272566	0.912408	3.9102	3.78625	3.79172	3.9869	4.05962	3.91374	33.8618	-0.0860066	0.299595	0.871889	5.04549	5.03449	4.91962	5.10097	5.20302	4.99346	28.6485	-0.00225065	0.28635	0.952794	4.53481	4.99399	4.49376	4.71718	4.79729	4.63533	33.0801	-0.0818818	0.237312	0.879088	4.95843	4.97293	4.91921	5.07293	5.15747	4.98542
gene-DN756_04140		22.6273	0.0436914	0.336585	0.85959	4.58618	4.41994	4.44099	4.2648	4.37881	4.53714	21.6668	0.0583178	0.271771	0.91375	4.40641	4.54998	4.28596	4.12909	4.20261	4.31572	17.1494	0.0169161	0.298449	0.913628	4.00238	3.94933	4.1827	3.89429	3.9921	4.13243	11.4615	0.00548001	0.288779	0.949559	3.44448	3.37311	3.56689	3.3709	3.43522	3.53141	19.1964	0.0103443	0.221794	0.953626	4.32787	4.17467	4.16285	4.09932	4.17424	4.28602
gene-DN756_04145		3.89044	0.0297683	0.343781	0.855177	1.87576	1.97104	1.96157	1.87608	1.87595	1.87625	0	NA	NA	NA	0	0	0	0	0	0	3.21428	0.0189003	0.304092	0.901527	1.51366	1.67413	1.51336	1.51363	1.5135	1.51378	0	NA	NA	NA	0	0	0	0	0	0	0	NA	NA	NA	0	0	0	0	0	0
gene-DN756_04150	yiaD	103.781	-0.00402103	0.310967	0.903546	6.72039	6.69001	6.46077	6.85675	6.76635	6.13721	67.37	0.0477902	0.258025	0.939508	5.97501	6.13646	6.12767	6.12159	6.04677	5.59747	72.0421	-0.0961081	0.304594	0.858455	5.91546	6.12994	5.81409	6.38057	6.29273	5.70849	46.6849	-0.0985372	0.302447	0.897274	5.35653	5.31205	5.37988	5.71842	5.64947	5.22836	95.9519	-0.00458844	0.218029	0.962123	6.5036	6.70204	6.04163	6.66869	6.58801	6.09192
gene-DN756_04155		23.805	0.0256371	0.333147	0.879462	4.60452	4.58351	4.48754	4.34944	4.56825	4.59475	16.8307	0.0196292	0.264313	0.943434	4.1516	4.05433	3.82292	3.81993	3.96224	3.98458	15.1026	-0.0161363	0.298927	0.913365	3.90739	3.85291	3.75147	3.73282	3.93165	3.95671	14.9344	0.00916419	0.288723	0.948085	3.71364	3.80166	3.98015	3.71214	3.84104	3.85824	24.8776	0.0134983	0.222078	0.950636	4.55128	4.73722	4.44565	4.42047	4.57007	4.59077
gene-DN756_04160		52.5219	0.118305	0.324439	0.837289	5.66306	5.8054	5.7646	5.77046	5.58092	5.54322	43.3063	0.141504	0.307909	0.832645	5.36576	5.68787	5.25564	5.27687	5.13371	5.11085	45.2955	0.0632091	0.292399	0.897322	5.28429	5.67519	5.49266	5.52684	5.34662	5.3122	21.4584	-0.0343634	0.286796	0.938179	4.26062	4.27595	4.47752	4.49662	4.37513	4.35193	47.2779	0.0197426	0.219234	0.95519	5.3448	5.76857	5.31063	5.54634	5.39592	5.36865
gene-DN756_04165	clpB	58.5181	-0.364034	0.599034	0.467469	5.47379	5.44927	5.55655	6.22348	5.75959	5.50934	37.1441	-0.0353945	0.263991	0.934859	5.08789	5.13215	4.77078	5.43742	5.08822	4.92422	55.8437	-0.156083	0.339946	0.781111	5.50195	5.63868	5.44342	6.1337	5.69493	5.46715	27.6268	-0.147739	0.35116	0.837839	4.28519	4.28838	4.28615	4.9703	4.61585	4.44338	86.3662	0.00289058	0.215779	0.964504	6.34331	6.14009	6.54777	6.6307	6.25269	6.0702
gene-DN756_04170		50.4854	-0.316614	0.472849	0.574472	5.40464	5.53615	5.4772	5.86545	5.56349	5.67762	24.2188	-0.0448113	0.268454	0.923975	4.29748	4.30587	4.56737	4.72423	4.50672	4.59226	56.1933	-0.0334124	0.28368	0.92399	5.94073	5.55699	5.6816	5.93928	5.65884	5.76573	37.589	-0.0171445	0.285942	0.948665	4.98463	5.36612	4.8571	5.28212	5.0654	5.14543	45.1455	-0.12732	0.268817	0.801182	5.26721	5.37199	5.32979	5.65571	5.41837	5.50747
gene-DN756_04175		119.221	-0.0967141	0.295181	0.895037	6.76395	6.84718	6.84516	6.64293	6.95953	7.11083	61.1112	-0.044285	0.258613	0.94021	5.79046	6.02844	5.48815	5.70791	5.94598	6.07959	99.0938	-0.108402	0.285209	0.884688	6.53066	6.45896	6.59113	6.40608	6.70323	6.85046	93.4151	0.0519365	0.277675	0.945471	6.46513	6.19348	6.82884	6.20909	6.44325	6.56405	98.0656	-0.099218	0.239531	0.864797	6.33449	6.43937	6.58152	6.44031	6.69123	6.82193
gene-DN756_04180		16.114	-0.0801947	0.353294	0.818563	3.56123	3.60696	3.52868	3.54129	3.56986	4.11381	9.60465	-0.0299349	0.266595	0.932771	3.00745	2.99793	3.08568	2.99873	3.01407	3.35795	18.0591	-0.0293115	0.301758	0.899393	3.97293	3.94882	3.80209	3.81374	3.83752	4.31862	37.2219	0.0415799	0.292621	0.926096	4.65689	5.05993	5.39286	4.65923	4.67592	5.04743	26.6944	-0.000473525	0.221953	0.958293	4.67333	4.44045	4.66773	4.44762	4.46455	4.8395
gene-DN756_04185		96.1861	-0.479291	0.589239	0.421205	6.27309	6.37448	6.27616	6.37452	6.61277	6.94104	43.5682	-0.116796	0.299178	0.851943	5.0077	4.92838	5.23662	5.2543	5.43035	5.70446	94.23	-0.138157	0.309277	0.831665	6.23803	6.55971	6.33071	6.31953	6.54243	6.85995	121.699	0.16097	0.325506	0.853734	6.69448	7.32509	6.79759	6.42223	6.60164	6.86919	112.133	-0.0276416	0.217615	0.954628	6.29382	6.83485	6.80379	6.54367	6.73323	7.01679
gene-DN756_04190		29.9877	-0.0271331	0.322357	0.89132	4.9394	4.76871	4.8221	4.73467	5.0429	4.82695	25.8773	0.0599126	0.267433	0.918466	4.84629	4.60342	4.60281	4.46648	4.67643	4.52993	19.9709	-0.067596	0.306235	0.871062	4.09312	4.14452	4.28713	4.16943	4.45449	4.25433	33.3453	0.0455439	0.291505	0.925973	5.18014	5.09601	4.67401	4.7364	4.95022	4.79841	37.8575	0.0220405	0.220888	0.948673	5.33333	5.25967	4.98914	5.0277	5.26035	5.09623
gene-DN756_04195		250.493	0.00272023	0.292675	0.91154	7.74884	7.9729	8.02052	8.2777	7.94309	7.27962	129.78	-0.0147499	0.245824	0.961396	6.86405	7.12611	6.80909	7.2953	7.00215	6.47692	241.058	0.0623164	0.276633	0.922544	7.98911	8.12486	7.55261	8.13284	7.80113	7.16	110.799	-0.104313	0.304829	0.892824	6.82265	6.0927	6.08621	7.09801	6.81357	6.29414	242.817	0.00900648	0.210638	0.96697	7.57904	8.13538	7.82858	8.16847	7.86287	7.30354
gene-DN756_04205		254.239	0.49791	0.416992	0.505752	7.96026	8.03627	8.35343	7.80673	7.85643	7.48525	125.056	0.098575	0.268594	0.900515	7.16672	6.44677	7.24283	6.82681	6.864	6.57198	188.336	0.183451	0.288993	0.837797	7.75393	7.50123	7.63576	7.50348	7.54781	7.20003	93.2858	-0.0557192	0.283709	0.932471	6.64089	6.41814	5.9531	6.61104	6.64714	6.36959	202.229	0.0957321	0.221667	0.903393	7.78837	7.80669	7.54185	7.61865	7.65573	7.3524
gene-DN756_04210	speC	2123.27	0.439393	0.185714	0.891585	11.2458	11.2759	11.0691	10.8683	10.9103	10.8034	890.57	-0.0976105	0.18711	0.969295	9.86014	9.69518	9.64581	9.8572	9.89248	9.80808	1517.42	-0.00317624	0.167584	0.953205	10.6573	10.5347	10.4965	10.5766	10.6146	10.5107	899.456	-0.391642	0.266852	0.818004	9.66779	9.71732	9.44366	9.96734	10.0031	9.9032	1512.23	-0.166432	0.177193	0.966945	10.5884	10.4137	10.3825	10.6547	10.6881	10.5899
gene-DN756_04215	rbsB	48.0975	-0.0495571	0.335478	0.857494	5.54556	5.55984	5.15017	5.73465	5.46068	5.54038	31.596	-0.00284545	0.260196	0.955844	4.64699	4.95601	5.0741	5.03048	4.8352	4.89564	46.1103	-0.0409005	0.289931	0.915742	5.50414	5.20984	5.57203	5.65735	5.40142	5.47653	43.5391	0.0396124	0.281774	0.944516	5.20983	5.37631	5.62987	5.44995	5.25917	5.31362	45.1501	-0.0695221	0.228618	0.902243	5.39544	5.45417	5.37597	5.63655	5.42813	5.48872
gene-DN756_04220	alsA	93.8089	-0.716591	0.749267	0.292563	6.14163	6.24277	6.30129	6.30685	6.77657	6.77872	64.3265	-0.0418097	0.25646	0.947154	5.61916	6.11486	5.85737	5.74164	6.09461	6.10962	85.3083	-0.303315	0.452235	0.601636	6.05762	6.16874	6.24544	6.17873	6.61891	6.62401	49.9451	-0.0803311	0.304037	0.902736	5.09701	5.46799	5.11154	5.40953	5.75801	5.76158	132.783	0.0140549	0.207228	0.968078	6.99588	7.10687	7.03218	6.7462	7.12219	7.12977
gene-DN756_04225	rbsC	304.357	-0.0925645	0.29654	0.894996	8.13715	8.10127	8.13261	8.69102	8.22225	7.64909	149.75	-0.103572	0.267149	0.900355	7.17	7.00612	6.88773	7.65126	7.2309	6.76145	257.461	-0.0896496	0.280446	0.905802	8.11278	7.64418	7.71709	8.44532	7.98146	7.42681	137.67	-0.255349	0.436303	0.733139	6.84154	6.64864	6.32465	7.55369	7.14683	6.68368	287.46	-0.0445502	0.212556	0.957528	8.03866	8.18051	7.89465	8.53948	8.13069	7.66719
gene-DN756_04230	fhuA	3954.16	0.178497	0.269412	0.893995	11.9273	12.1718	12.005	12.1512	11.8766	11.1762	2323.26	0.23581	0.291047	0.808555	11.3664	11.5594	11.0271	11.2945	11.0023	10.2988	3599.05	0.22915	0.277976	0.829807	11.953	12.0445	11.8033	11.9671	11.6886	10.9964	1701.47	-0.318766	0.375712	0.753714	10.698	10.4536	9.94871	11.2454	10.9706	10.2889	3715.93	0.0934109	0.207655	0.938757	11.979	12.067	11.7605	12.0713	11.7883	11.1006
gene-DN756_04235	btuF	1253.49	0.133568	0.30831	0.853108	10.2612	10.5433	10.2683	10.5436	10.1982	9.02077	870.039	0.282597	0.413481	0.653794	9.98341	10.3	9.46855	9.74541	9.39157	8.23187	1435.51	0.484102	0.548217	0.442892	10.7318	10.8415	10.5266	10.4554	10.1095	8.95902	477.701	-0.330375	0.480712	0.663843	8.27894	8.63548	8.33427	9.48661	9.15743	8.08423	1275.49	0.0969184	0.231894	0.88224	10.4955	10.627	10.0867	10.4882	10.1436	9.02502
gene-DN756_04240	mltC	1114.94	0.023848	0.180412	0.936649	10.1249	10.1038	10.1654	10.0915	10.2458	9.97618	581.907	-0.0266956	0.1965	0.969709	9.01583	9.14207	9.30931	9.17896	9.32316	9.08205	992.898	0.0548502	0.213632	0.947824	9.8822	10.2496	9.7428	9.89585	10.0448	9.78144	681.71	0.0123277	0.204327	0.968186	9.32901	9.52079	9.39187	9.38789	9.5247	9.28164	1111.22	0.0595158	0.190021	0.971707	10.1336	10.4419	9.80622	10.0345	10.1756	9.92352
gene-DN756_04245	yggX	261.285	-0.100055	0.271019	0.908618	8.03214	7.81394	7.99719	8.30949	7.76194	8.04983	161.917	0.0382849	0.236252	0.962598	7.49916	7.35112	7.1823	7.49272	7.01542	7.27692	226.983	-0.0789921	0.256027	0.932141	7.78712	7.58765	7.85681	8.09742	7.5634	7.84512	148.352	-0.0394733	0.2829	0.942923	7.02849	6.25835	7.37931	7.39752	6.938	7.17597	272.02	0.0104374	0.197121	0.972491	8.11974	7.9737	8.14168	8.28179	7.7927	8.05001
gene-DN756_04250	mutY	666.106	0.356249	0.259506	0.799195	9.51256	9.4189	9.58331	9.3501	9.26294	8.96635	381.195	0.311449	0.331318	0.711042	8.94111	8.51349	8.64517	8.48442	8.39615	8.14774	526.492	0.143164	0.228703	0.936614	9.08846	9.20521	9.01801	9.09566	9.00594	8.71873	269.223	-0.381972	0.377286	0.717337	7.90126	7.79289	7.87955	8.33569	8.25583	8.00233	507.034	-0.029819	0.180221	0.975832	8.95404	8.99841	8.92206	9.13899	9.05051	8.78389
gene-DN756_04255	trmI	649.904	0.365235	0.244648	0.817204	9.38246	9.60648	9.40637	9.31662	9.0844	9.11256	318.361	0.100808	0.222018	0.962279	8.49964	8.24854	8.35474	8.36659	8.14501	8.19111	497.317	0.0947763	0.209878	0.946576	9.09987	8.95037	8.94443	9.04368	8.81257	8.84401	260.432	-0.409366	0.403292	0.681369	7.75107	7.95276	7.65778	8.28835	8.08316	8.10946	536.702	0.050244	0.183095	0.974233	9.19416	9.16398	8.91287	9.15664	8.93444	8.96777
gene-DN756_04260	yggL	1843.16	0.0980778	0.259127	0.913727	10.8434	10.9013	10.9373	10.8523	11.0891	10.0999	899.911	-0.0192412	0.219831	0.967236	9.91018	9.80384	9.57542	9.91097	10.1423	9.16417	1562.9	0.056443	0.242805	0.939925	10.6894	10.8132	10.3437	10.6341	10.8657	9.88414	890.379	-0.155185	0.286592	0.893677	9.8188	9.70973	9.07592	9.99249	10.2134	9.28294	1625.13	0.00356967	0.193659	0.97386	10.5662	10.841	10.5064	10.7384	10.9627	10.001
gene-DN756_04265	glsB	166.819	0.400865	0.368931	0.61705	7.28741	7.56187	7.59404	7.13838	7.20406	7.26111	68.0671	-0.00282347	0.247644	0.961907	5.96542	6.29194	5.82984	6.00559	6.05193	6.1061	149.732	0.341588	0.393743	0.628242	7.09671	7.52181	7.33668	6.96343	7.02393	7.08156	78.1559	0.00464301	0.262836	0.962002	6.28036	6.39365	6.15472	6.23109	6.27581	6.31774	139.431	0.0910768	0.21914	0.911528	7.28542	7.17768	7.04356	6.99303	7.04203	7.09262
gene-DN756_04270	yggN	1068.48	-0.00130532	0.210119	0.933778	10.0412	10.1707	9.93858	9.8878	9.94336	10.2926	623.351	0.0936333	0.210429	0.965795	9.42877	9.28104	9.30462	9.03835	9.0857	9.45441	1032.7	0.177296	0.219591	0.936634	10.0531	10.0528	10.1703	9.74286	9.79335	10.1433	631.465	-0.0480608	0.223133	0.966423	9.4434	9.17737	9.13218	9.17398	9.22017	9.54314	1033.13	0.0222666	0.173115	0.977141	9.95462	10.0981	10.0132	9.83051	9.87579	10.2214
gene-DN756_04275		520.695	-0.624705	0.381621	0.45089	8.76256	8.57625	8.75297	9.10005	8.86729	9.53989	270.652	-0.574359	0.559497	0.415757	7.48109	7.81549	7.80451	8.15737	7.93565	8.58644	481.753	-0.31599	0.335064	0.710986	8.53826	8.87541	8.60182	8.94279	8.71069	9.376	430.557	0.0378463	0.236851	0.965162	8.68508	8.77486	8.82345	8.61408	8.40953	9.00203	540.712	-0.141782	0.242903	0.837003	8.66744	8.80252	9.13566	9.08366	8.8606	9.49793
gene-DN756_04280	yggW	1361.54	0.279734	0.233703	0.896342	10.4792	10.5549	10.5338	10.4007	10.3786	9.96112	677.383	0.0871795	0.206499	0.966885	9.397	9.50952	9.45998	9.46868	9.43917	9.04801	1142.54	0.189156	0.222728	0.933568	10.2653	10.2642	10.2064	10.182	10.1556	9.74557	664.599	-0.110226	0.231491	0.962831	9.43198	9.19226	9.2432	9.56137	9.53683	9.15861	1072.14	-0.0419116	0.178677	0.975702	10.1554	9.95975	9.94735	10.2272	10.1973	9.80072
gene-DN756_04285	rdgB	1109.8	0.0530484	0.221349	0.929638	10.2492	10.0763	10.0735	10.3182	10.0845	9.76376	532.52	-0.105464	0.219944	0.962519	8.91622	8.94421	9.03758	9.35598	9.11914	8.82805	970.794	0.0574994	0.214377	0.947452	9.99408	10.0213	9.82118	10.1174	9.88126	9.56827	631.619	-0.0466248	0.235397	0.965089	9.51494	9.16182	8.99816	9.54444	9.32486	9.03612	960.233	-0.0629243	0.187217	0.972357	9.70204	9.92334	9.89095	10.1797	9.94875	9.6516
gene-DN756_04290	yggU	456.727	0.363172	0.227726	0.850562	8.94263	8.96252	8.94775	8.65161	8.7746	8.63004	227.824	0.0924338	0.233044	0.958327	8.10108	7.75817	7.76002	7.7168	7.82173	7.71031	350.798	0.0865241	0.210949	0.946776	8.53014	8.50967	8.43703	8.3766	8.49273	8.35594	211.909	-0.101615	0.255685	0.954301	7.67518	7.78648	7.45383	7.75254	7.85222	7.73345	353.209	-0.0238247	0.182605	0.975531	8.53907	8.29161	8.48204	8.44714	8.55178	8.42813
gene-DN756_04295	yggT	931.074	-0.117336	0.210119	0.928709	9.70902	9.89499	9.78708	9.72658	9.86712	10.1071	487.272	-0.108422	0.229358	0.958187	8.71536	9.09227	8.60616	8.81135	8.94097	9.19939	829.77	-0.0571305	0.200178	0.94994	9.63871	9.61582	9.72489	9.54077	9.67543	9.91776	668.923	0.136777	0.224592	0.962821	9.49076	9.43191	9.43933	9.13391	9.25585	9.47682	900.353	-0.0442282	0.17982	0.975385	9.62149	9.72482	9.94168	9.66679	9.79318	10.0326
gene-DN756_04300	proC	674.619	0.0915718	0.187273	0.93432	9.41704	9.50697	9.37213	9.27129	9.40049	9.39681	393.75	0.164167	0.22816	0.936071	8.75845	8.58378	8.76864	8.43006	8.54539	8.56421	628.24	0.211621	0.208566	0.937666	9.30587	9.41232	9.41982	9.10991	9.23254	9.23353	385.862	-0.026408	0.231906	0.966114	8.81184	8.46623	8.34895	8.52603	8.63592	8.63545	605.345	-0.0101354	0.176144	0.977054	9.29222	9.34955	9.01571	9.16496	9.27918	9.28387
gene-DN756_04305	yggS	502.304	0.138664	0.226512	0.922599	9.1732	9.00974	8.87905	9.03512	8.84888	8.8048	236.311	-0.0577835	0.21976	0.965595	7.9548	7.76705	7.78116	8.03959	7.86552	7.84483	425.542	0.0809538	0.219437	0.945025	8.59838	8.80383	8.88603	8.81541	8.62954	8.59076	326.572	0.168223	0.254843	0.925266	8.51836	8.43826	8.32402	8.36276	8.19965	8.16519	537.705	0.236139	0.269892	0.739495	9.20732	9.35655	8.96279	9.02645	8.84628	8.81328
gene-DN756_04310	yggR	223.662	-0.170784	0.309334	0.830383	7.96859	7.49	7.42955	8.01626	7.67581	7.89295	107.071	-0.259119	0.375896	0.691044	6.44806	6.60755	6.54747	6.97464	6.68808	6.88199	168.964	-0.576006	0.486204	0.423279	7.25672	6.98731	7.13111	7.67995	7.34944	7.56116	150.554	-0.0273312	0.26617	0.959278	7.48469	7.07402	6.76855	7.3375	7.05963	7.23552	199.739	-0.138739	0.253149	0.822963	7.37211	7.69139	7.2854	7.85381	7.55263	7.74583
gene-DN756_04315		2014.33	0.127708	0.225995	0.92316	10.9829	11.0582	11.061	11.0266	11.0783	10.4876	1063.94	0.0646416	0.211091	0.966965	10.313	10.0508	9.88041	10.1219	10.1664	9.59059	1715.04	0.0827446	0.217209	0.945387	10.8108	10.8923	10.6375	10.8136	10.8606	10.2765	1033.12	-0.121902	0.250972	0.953552	9.89239	10.156	9.52407	10.2113	10.2558	9.70123	1678.77	-0.05913	0.182612	0.973921	10.6745	10.6321	10.6519	10.8868	10.929	10.3555
gene-DN756_04320	yafV	880.188	0.16799	0.224194	0.92065	9.97611	9.85399	9.70876	9.86871	9.68815	9.48104	388.596	-0.121315	0.233371	0.95108	8.66009	8.25378	8.53039	8.84811	8.66768	8.4911	744.662	0.111518	0.207548	0.946142	9.60089	9.5945	9.5813	9.65288	9.47008	9.26998	475.157	-0.045034	0.21828	0.9669	8.84174	8.85411	8.884	9.07503	8.90951	8.72849	741.601	-0.023185	0.182326	0.975656	9.67149	9.52513	9.28436	9.71746	9.53723	9.34858
gene-DN756_04325	yqgF	386.564	0.146774	0.286272	0.8879	8.75552	8.72678	8.47014	8.70003	8.57455	8.01763	207.374	0.0835493	0.245454	0.946881	7.69487	7.61295	7.9106	7.78875	7.67044	7.19948	334.054	0.10987	0.268299	0.916934	8.26396	8.69748	8.28748	8.48515	8.35854	7.81966	206.493	-0.0048638	0.263648	0.961794	7.91752	7.14787	7.66663	7.83716	7.72707	7.27407	366.046	0.070166	0.212936	0.939046	8.32871	8.77403	8.54503	8.60645	8.48531	7.9962
gene-DN756_04330	yqgE	259.713	0.217191	0.305258	0.812615	7.9928	8.12786	8.18706	8.06924	7.94109	7.55464	136.134	0.0846625	0.253127	0.930311	7.2825	6.86338	7.21329	7.13327	7.01968	6.71424	226.302	0.17878	0.28965	0.838711	7.78991	8.03658	7.86866	7.86503	7.73755	7.36854	137.252	0.0128785	0.268612	0.95988	7.34685	7.06884	6.60647	7.18221	7.07569	6.7769	249.479	0.119826	0.233115	0.867376	8.14145	7.93051	8.03883	7.99464	7.87637	7.55169
gene-DN756_04335	gshB	1029.33	0.36567	0.33565	0.682079	10.0844	10.2737	10.1155	9.97628	9.93882	9.20129	477.27	0.0851538	0.231667	0.960062	8.98879	8.96557	8.9088	9.00685	8.96327	8.27146	896.677	0.339734	0.33432	0.698897	9.99243	10.0291	9.85816	9.77499	9.73354	9.00866	421.064	-0.176102	0.287707	0.884893	8.64185	8.45292	8.5324	9.00476	8.96838	8.33076	805.856	0.0387268	0.196339	0.970774	9.58449	9.79947	9.63733	9.79892	9.75493	9.06248
gene-DN756_04340	rsmE	589.438	0.29246	0.259718	0.83788	9.33942	9.39386	9.19726	8.94139	9.27253	8.90409	332.379	0.22062	0.288134	0.82011	8.39881	8.73245	8.30436	8.08292	8.38685	8.06218	504.557	0.239809	0.251323	0.867469	9.06322	9.06821	9.10796	8.73606	9.05746	8.69989	287.282	-0.0530853	0.251128	0.961695	8.16163	7.74513	8.30436	8.09462	8.37788	8.06158	523.69	0.078041	0.204897	0.958022	9.09785	9.32143	8.76711	8.83413	9.13512	8.8003
gene-DN756_04345		75.9144	0.208885	0.359217	0.745724	6.371	6.30986	6.23753	5.9725	6.28649	6.04354	44.3585	0.10205	0.277708	0.886164	5.58282	5.54788	5.39729	5.23344	5.45358	5.28571	65.3202	0.124665	0.308132	0.839229	6.17939	6.13502	5.85242	5.7586	6.05254	5.82514	47.8722	0.0770566	0.291242	0.915602	5.73133	5.63583	5.34889	5.35496	5.56037	5.39877	69.6667	0.0551937	0.223788	0.919563	6.08069	6.33468	5.92474	5.8889	6.12961	5.94259
gene-DN756_04350	endA	312.626	0.163268	0.241284	0.913445	8.30254	8.35362	8.39034	8.03664	8.2817	8.2915	219.157	0.528319	0.443556	0.483703	8.01504	7.97539	7.80202	7.34314	7.55632	7.58348	297.189	0.281554	0.284216	0.788669	8.34294	8.22082	8.39482	7.89798	8.13397	8.14754	177.104	0.0156057	0.250826	0.963931	7.32162	7.69285	7.32222	7.30144	7.49644	7.50663	311.315	0.0852387	0.217869	0.916823	8.31791	8.62382	7.96934	8.0009	8.21398	8.22956
gene-DN756_04355	yggI	286.567	-0.0175981	0.242597	0.926551	8.19548	8.22513	8.00296	8.19171	8.30882	7.95901	167.829	0.0575353	0.229955	0.963089	7.38388	7.4886	7.40031	7.36214	7.45905	7.17285	255.222	0.0161519	0.237405	0.944238	8.07452	7.78573	8.09479	8.00421	8.11483	7.77858	151.838	-0.13007	0.283016	0.907586	6.92593	7.26191	7.15541	7.33723	7.43019	7.1496	342.438	0.186798	0.26562	0.773321	8.62081	8.6299	8.28509	8.27797	8.37781	8.07016
gene-DN756_04360	metK	4437.13	0.110619	0.233589	0.922712	12.2066	12.2256	12.0642	12.2187	12.2256	11.5294	2072.01	-0.0977729	0.21177	0.965217	10.8955	10.8903	10.9887	11.2717	11.2704	10.5671	3430.99	-0.0690583	0.220248	0.945417	11.7482	11.765	11.5216	11.9646	11.9667	11.2699	1960.2	-0.608042	0.379395	0.58902	10.5424	10.7615	10.3992	11.3319	11.3336	10.6544	3840.79	-0.020049	0.183214	0.975584	11.8408	12.0404	11.7152	12.1026	12.1001	11.4114
gene-DN756_04365	speA	8056.13	0.282696	0.275358	0.819174	13.0966	13.1779	13.0395	13.0378	12.9409	12.2199	3744.34	0.0288887	0.204158	0.969064	11.956	11.9114	11.776	12.0968	11.986	11.2463	6102.07	0.0471361	0.221064	0.946562	12.6277	12.6755	12.4719	12.7812	12.6785	11.9546	3136.26	-0.712228	0.404739	0.505914	11.3384	11.2935	10.9044	12.1026	12.0006	11.2818	6577.89	0.0219648	0.183958	0.975391	12.7126	12.7592	12.5996	12.9044	12.7969	12.0758
gene-DN756_04370		39.3459	-0.0043552	0.316945	0.900147	5.20188	5.23264	5.34107	5.41259	5.2816	5.06832	15.3104	-0.0449208	0.26628	0.927023	3.84415	3.79263	3.90446	4.03813	3.9514	3.82204	36.1524	0.0119752	0.290437	0.923465	5.2189	4.91517	5.22442	5.24795	5.12272	4.92445	14.7148	-0.0715418	0.300682	0.909221	3.78759	3.70809	3.70449	3.97296	3.88414	3.75023	49.7225	0.0409708	0.22271	0.930833	5.57081	5.46405	5.81339	5.62987	5.5246	5.36652
gene-DN756_04375		61.7701	0.051323	0.290274	0.906562	6.01023	5.91734	5.96362	5.9143	5.98712	5.86784	32.8371	0.0138366	0.252004	0.958868	5.04426	5.06231	5.02545	5.0153	5.06423	4.987	53.829	0.0380443	0.27356	0.929224	5.69467	5.74451	5.84422	5.71434	5.78091	5.67114	38.1641	0.023614	0.274494	0.95631	5.30038	5.21159	5.27797	5.22763	5.27579	5.19632	67.3176	0.079877	0.224758	0.904918	6.13067	6.08213	6.13292	6.00351	6.05741	5.96833
gene-DN756_04380		44.4346	0.00575748	0.305852	0.905733	5.42715	5.52942	5.41902	5.57931	5.41994	5.34906	16.8171	-0.0640455	0.270334	0.913388	4.02295	3.99078	3.95351	4.18529	4.07439	4.03087	35.6624	-0.0271705	0.284545	0.924792	5.18592	5.12899	5.03191	5.26728	5.11852	5.05413	37.0556	0.0657568	0.289622	0.921056	5.00535	5.35067	5.23238	5.17497	5.06546	5.02036	40.5437	-0.00634708	0.214627	0.964876	5.29241	5.29349	5.37687	5.42831	5.30568	5.25521
gene-DN756_04385		77.1071	-0.220163	0.342351	0.761327	6.09502	6.17147	6.22044	6.2126	6.38464	6.37601	48.3563	-0.015656	0.247778	0.960584	5.62282	5.55151	5.55899	5.51848	5.64267	5.6457	69.1023	-0.121514	0.291724	0.865142	5.94104	6.08373	6.05636	6.04922	6.20992	6.20404	54.3351	-0.0230957	0.269419	0.958426	5.78995	5.74569	5.6874	5.69325	5.81381	5.80904	82.6747	-0.0320785	0.207769	0.965833	6.31737	6.36673	6.33625	6.29566	6.42999	6.42686
gene-DN756_04390	loiP	599.39	0.392259	0.243201	0.801998	9.25388	9.33073	9.47535	8.99693	8.97664	9.17535	249.779	-0.0527843	0.229413	0.963525	7.7315	7.6982	8.19126	7.94065	7.91639	8.11881	454.32	0.096382	0.20975	0.94649	8.95238	8.79098	8.86149	8.72146	8.69809	8.89631	289.031	-0.043562	0.240348	0.964481	8.04327	7.93694	8.36183	8.14745	8.12682	8.29906	502.094	0.0778449	0.187831	0.971027	9.14766	9.02289	8.86416	8.86013	8.83465	9.02586
gene-DN756_04395	tktA	13763.4	0.563628	0.184412	0.78008	13.9736	13.9282	13.9089	13.5814	13.5691	13.3125	6733.63	0.286604	0.194929	0.935437	12.8985	12.8259	12.8204	12.6479	12.6263	12.3814	11282.6	0.397259	0.193717	0.882031	13.5858	13.5862	13.6688	13.3569	13.3398	13.0869	6314.89	-0.0860594	0.188019	0.968255	12.6655	12.6331	12.3989	12.7559	12.7387	12.4884	10632.5	0.067857	0.148562	0.978455	13.4375	13.4014	13.3988	13.4267	13.4048	13.1529
gene-DN756_04400	epd	4718.76	-0.201979	0.19819	0.926326	12.0763	12.1411	12.0822	12.1107	12.1812	12.5293	2644.03	-0.0824295	0.192711	0.969087	11.3444	11.1289	11.4165	11.2289	11.2937	11.6832	4005.56	-0.223318	0.221754	0.928667	11.6574	11.8095	12.005	11.8946	11.9604	12.3143	3627.04	0.235489	0.220674	0.951541	11.8897	11.9262	11.9795	11.5228	11.5841	11.9164	4968.43	0.0205488	0.161361	0.978195	12.2488	12.3615	12.2536	12.0862	12.1463	12.5001
gene-DN756_04405	pgk	12580.6	-0.0249104	0.150571	0.937854	13.659	13.597	13.5612	13.5555	13.5696	13.7517	7271.52	0.0934184	0.176428	0.970119	12.7345	12.8303	13.0573	12.6827	12.689	12.9093	11187	0.0269859	0.165619	0.95315	13.3397	13.4487	13.58	13.3624	13.3718	13.5592	8044.98	0.057706	0.170778	0.968704	12.9353	12.967	13.0939	12.8739	12.8825	13.062	12663.5	0.0791757	0.150869	0.978232	13.6489	13.5713	13.7906	13.5052	13.51	13.7027
gene-DN756_04410	fbaA	15636.7	0.352965	0.181618	0.916367	14.0611	14.1112	14.0189	13.8001	13.8997	13.5873	8375.89	0.275644	0.209279	0.913084	12.9773	13.2498	13.2503	12.8964	12.9929	12.6904	13253.9	0.269681	0.196152	0.936085	13.7097	13.7587	13.9417	13.587	13.6821	13.3739	7690.37	-0.129611	0.181213	0.968117	12.817	12.8465	12.8514	13.0021	13.0953	12.7907	13749.7	0.142217	0.160821	0.975465	13.8185	13.8091	13.8377	13.6951	13.7864	13.4802
gene-DN756_04415		330.984	-0.275446	0.245359	0.88476	8.20648	8.23936	8.31123	8.53086	8.49641	8.34853	180.787	-0.115798	0.243367	0.932219	7.47653	7.2649	7.46437	7.62972	7.59308	7.48001	283.045	-0.264671	0.264108	0.831382	8	7.98574	8.06279	8.31143	8.27432	8.13424	168.113	-0.631411	0.596293	0.477408	6.91476	7.14118	7.21343	7.60084	7.56807	7.44603	311.082	-0.140054	0.228192	0.866396	8.03158	8.08419	8.34272	8.42709	8.38896	8.26203
gene-DN756_04420	mscS	1296.63	0.169055	0.220866	0.921752	10.3994	10.3844	10.4546	10.4182	10.3277	9.93608	699.988	0.113658	0.220083	0.961919	9.67006	9.55852	9.30591	9.52202	9.42445	9.05921	1178.59	0.231405	0.236755	0.905936	10.35	10.2045	10.362	10.2359	10.1417	9.7585	755.766	0.0541749	0.219265	0.966634	9.70058	9.578	9.47373	9.67827	9.59014	9.23499	1179.13	0.0557689	0.18292	0.974048	10.1418	10.4081	10.1485	10.3171	10.2207	9.85052
gene-DN756_04425	argO	89.8086	-0.0885256	0.319988	0.863043	6.18155	6.52294	6.33982	6.56734	6.70186	6.11299	74.1031	0.0688397	0.265434	0.917211	6.52382	6.15715	5.77237	6.04683	6.15339	5.6979	81.4663	-0.0518408	0.281155	0.921477	6.19447	6.29811	6.29204	6.4195	6.54477	5.99521	59.7372	-0.0208043	0.274799	0.956524	5.89504	5.76641	5.87113	5.94045	6.03795	5.62965	90.2277	-0.021827	0.215139	0.961278	6.42302	6.54698	6.24718	6.53791	6.64479	6.18385
gene-DN756_04430	yggE	1018.86	0.159434	0.182484	0.932921	10.1189	10.0014	10.0398	9.95041	9.81101	9.99621	510.564	0.0024876	0.203165	0.969604	8.92896	8.79115	9.20834	9.01341	8.87076	9.07492	833.225	0.0290804	0.183284	0.952409	9.78561	9.68585	9.66954	9.71636	9.57422	9.7622	613.44	0.0752671	0.218283	0.966286	9.19116	9.49559	9.1775	9.23594	9.10556	9.27641	891.191	-0.00576275	0.160716	0.978352	9.85817	9.70524	9.81241	9.8312	9.68982	9.87588
gene-DN756_04435	argP	1147.41	0.00368378	0.187113	0.93639	10.1262	10.156	10.2054	10.0252	10.0975	10.3327	643.857	0.051667	0.200043	0.96894	9.34335	9.21537	9.50173	9.15248	9.21636	9.47378	987.685	-0.0111751	0.189922	0.952203	9.95229	9.86349	9.996	9.81823	9.886	10.1251	760.751	0.119861	0.21289	0.96572	9.5896	9.65675	9.64179	9.37868	9.44044	9.65974	1065.17	-0.0256676	0.163712	0.977993	10.0653	10.0153	10.0298	9.94253	10.0045	10.2417
gene-DN756_04440	rpiA	888.254	-0.194423	0.182369	0.930906	9.69327	9.64407	9.79083	9.8213	9.86558	9.91358	508.655	-0.0328658	0.198628	0.969492	9.0875	9.01816	8.76103	8.96037	8.99629	9.06732	722.569	-0.309557	0.24485	0.837005	9.38188	9.12715	9.46999	9.57488	9.61464	9.66719	523.504	-0.212425	0.242412	0.923681	8.80048	8.9131	9.01866	9.08629	9.1222	9.16901	781.228	-0.3108	0.242614	0.740239	9.33933	9.57977	9.39706	9.6935	9.728	9.78294
gene-DN756_04445	serA	2303.58	0.666559	0.359479	0.431365	11.393	11.4105	11.3813	10.9472	11.0465	10.2162	1026.34	0.184576	0.260099	0.873765	10.1824	9.98832	10.1907	9.97601	10.0694	9.24309	1642.68	0.212232	0.270356	0.850517	10.7336	10.7501	10.8935	10.664	10.7591	9.92999	796.758	-0.253505	0.342666	0.804368	9.64284	9.38851	8.90637	9.93016	10.0212	9.22983	1709.63	0.0952531	0.207054	0.939332	10.9033	10.8288	10.7108	10.7694	10.859	10.0469
gene-DN756_04450	fau	3162.4	0.0346848	0.158681	0.937679	11.7227	11.5779	11.6158	11.5137	11.701	11.6094	1582.9	-0.100709	0.185488	0.969386	10.4295	10.5036	10.73	10.5819	10.7675	10.7003	2490.8	-0.169731	0.188598	0.94759	11.3552	11.0783	11.1222	11.2627	11.4464	11.3595	1957.95	0.0410087	0.190351	0.968436	11.1053	10.9573	10.7751	10.8194	10.9924	10.9088	3010.2	0.0327153	0.149999	0.978598	11.5794	11.6787	11.4505	11.4409	11.6178	11.5368
gene-DN756_04460	zapA	368.513	0.774914	0.334901	0.357165	8.89314	8.68288	8.52623	8.3269	8.13912	8.14352	197.516	0.350862	0.455896	0.571618	7.83585	7.33658	8.01423	7.4294	7.25999	7.27974	270.022	0.343993	0.296079	0.740698	8.13909	8.19619	8.24287	8.03029	7.84743	7.85476	186.188	0.175744	0.287927	0.884794	7.71647	7.44766	7.68031	7.51112	7.35903	7.36399	333.284	0.581817	0.374238	0.423687	8.55438	8.62798	8.40083	8.24	8.06875	8.07874
gene-DN756_04465		132.361	0.221269	0.339355	0.764635	6.86465	7.08054	7.34723	6.82739	7.00062	6.85878	88.664	0.288618	0.43252	0.639041	6.42719	6.50495	6.75141	6.17281	6.30498	6.20404	112.407	0.0951863	0.294569	0.875716	6.82225	7.15985	6.30407	6.56728	6.73253	6.59773	65.6325	0.00912017	0.26612	0.960803	5.9604	5.98236	6.14297	5.97224	6.09143	5.99302	155.059	0.134635	0.267421	0.798975	7.26267	7.70685	6.86109	6.9135	7.05756	6.94077
gene-DN756_04470	ygfB	405.381	0.211107	0.227929	0.913133	8.80723	8.68785	8.7205	8.68342	8.53813	8.47391	223.717	0.103194	0.246935	0.932145	7.50002	8.1106	7.89764	7.78661	7.64991	7.61033	365.461	0.23391	0.254647	0.864594	8.45912	8.67383	8.67475	8.50148	8.35654	8.29875	229.805	0.0358221	0.237543	0.965144	7.8983	7.95967	7.70441	7.91204	7.78753	7.73683	354.591	0.0311266	0.188611	0.973754	8.27633	8.56786	8.58515	8.54343	8.40568	8.35472
gene-DN756_04475	pepP	1427.36	-0.136255	0.171641	0.9353	10.4528	10.4996	10.2916	10.5441	10.516	10.5393	780.824	-0.0742189	0.184818	0.969864	9.45797	9.56699	9.65444	9.65815	9.62246	9.67137	1215.45	-0.160171	0.190792	0.947576	10.3035	10.0274	10.1466	10.3298	10.2974	10.3255	943.994	0.0271541	0.186455	0.968586	9.98097	9.85651	9.84308	9.8802	9.84971	9.87454	1332.16	-0.140234	0.158718	0.975993	10.2775	10.2966	10.3408	10.4592	10.4234	10.4554
gene-DN756_04480	ubiH	1002.15	0.336646	0.205838	0.904515	9.96221	10.1422	10.1464	9.89591	9.72636	9.83347	546.782	0.246306	0.25216	0.856721	9.02861	9.24117	9.34969	9.00741	8.83295	8.9626	879.454	0.328035	0.225403	0.860529	9.76793	9.96271	9.9709	9.69841	9.52466	9.63674	586.361	0.147019	0.236714	0.957712	9.02464	9.37987	9.36234	9.16744	9.00988	9.10963	847.429	0.0522582	0.17631	0.975761	9.65641	9.62766	9.95856	9.75862	9.58674	9.69912
gene-DN756_04485	ubiI	982.224	0.133041	0.195603	0.93114	10.0132	10.003	9.96485	9.81048	10.0467	9.74659	537.886	0.111514	0.207128	0.965604	9.1244	9.19489	9.0828	8.92784	9.15125	8.88183	840.099	0.0898973	0.199197	0.949028	9.68999	9.71424	9.85516	9.60064	9.82977	9.53833	581.927	0.0382803	0.226521	0.966363	9.45614	9.09451	8.98827	9.09027	9.30072	9.03139	886.147	0.0231616	0.170178	0.977466	9.71607	9.93093	9.75094	9.71131	9.92994	9.65089
gene-DN756_04490		176.354	-0.0768422	0.280695	0.907537	7.22781	7.56959	7.35615	7.69852	7.4424	7.25843	120.455	0.101741	0.256254	0.916822	7.07944	6.8844	6.9397	6.98373	6.76435	6.62721	169.064	0.0269439	0.249215	0.940214	7.47324	7.35399	7.38456	7.58021	7.3297	7.15641	102.592	-0.0526001	0.276709	0.94699	6.61213	6.78155	6.20889	6.85826	6.65267	6.51415	161.634	-0.0637921	0.210632	0.951223	7.2988	7.20126	7.28683	7.55864	7.33461	7.18651
gene-DN756_04495	gcvT	528.861	0.237284	0.22555	0.910496	9.1365	9.22996	9.02555	8.96068	9.02625	8.81683	307.241	0.256662	0.281421	0.810007	8.38698	8.48424	8.25974	8.11753	8.17171	8.00069	431.294	0.0999153	0.210406	0.946054	8.71586	8.85885	8.81238	8.7224	8.78287	8.58182	270.854	-0.0594003	0.23665	0.964434	8.05871	7.87009	8.15831	8.13328	8.186	8.00975	405.667	-0.0989099	0.194879	0.964615	8.69517	8.58963	8.47936	8.74353	8.79693	8.61243
gene-DN756_04500	gcvH	413.005	0.308509	0.308637	0.753544	8.87992	8.85372	8.6749	8.54188	8.72536	8.19551	199.549	0.0506949	0.24506	0.957512	7.0874	7.90679	7.78118	7.55298	7.71209	7.25821	360.101	0.281542	0.304616	0.762944	8.6431	8.54893	8.63395	8.34545	8.52111	8.00866	170.83	-0.149737	0.296833	0.88509	7.10972	7.47658	7.12082	7.51878	7.66827	7.238	275.285	-0.102275	0.224049	0.895698	7.78589	8.14814	7.95163	8.20253	8.3604	7.8986
gene-DN756_04505	gcvP	1609.6	0.416816	0.272062	0.735644	10.8687	10.8338	10.7201	10.5264	10.6218	10.0675	804.485	0.175244	0.24013	0.910184	9.74803	9.59485	9.91355	9.59806	9.68617	9.15313	1383.41	0.354918	0.280403	0.755261	10.4164	10.626	10.6885	10.3186	10.4091	9.8626	743.262	-0.0666617	0.242218	0.962997	9.61674	9.62262	9.02743	9.66298	9.74796	9.2346	1156.92	-0.0613025	0.18331	0.973562	10.1338	10.0892	10.1206	10.3149	10.4	9.86614
gene-DN756_04510		20.2366	-0.0103794	0.337082	0.881439	4.07886	4.24451	4.33651	4.25478	4.07993	4.42131	10.8059	-0.0083042	0.263014	0.951804	3.34037	3.34082	3.4414	3.39396	3.29314	3.50154	26.3255	0.0348519	0.299234	0.901186	4.76521	4.60062	4.74847	4.6047	4.44512	4.75949	12.2237	-0.00466178	0.289467	0.948823	3.6464	3.43403	3.43327	3.53009	3.43151	3.63205	30.3941	0.0198566	0.2225	0.944169	4.74978	4.9972	4.93962	4.80343	4.67961	4.92845
gene-DN756_04515		0	NA	NA	NA	0	0	0	0	0	0	1.69634	0.0142692	0.266071	0.941894	0.757222	0.671852	0.671278	0.671013	0.670974	0.671065	0.96078	0.0173916	0.303857	0.903666	-0.0911613	-0.0910897	-0.0438711	-0.0911713	-0.091206	-0.09113	6.73732	0.017967	0.291955	0.937365	2.44425	2.44502	2.74946	2.44339	2.44324	2.44358	6.18323	0.0105233	0.223997	0.945972	2.63628	2.42087	2.42044	2.42085	2.42068	2.42105
gene-DN756_04520		497.156	-0.281547	0.282397	0.809427	8.95435	8.68704	8.72996	9.08636	8.78904	9.26738	289.679	-0.0640449	0.233123	0.961612	7.82573	8.01065	8.36933	8.23131	7.95027	8.41622	417.002	-0.344554	0.308919	0.727313	8.53256	8.39843	8.58011	8.85597	8.56036	9.03453	506.712	0.571152	0.414502	0.591016	8.91256	9.24964	9.28916	8.69289	8.43008	8.85293	511.193	-0.0585542	0.196774	0.968654	8.89198	8.72717	9.11839	9.05783	8.77578	9.22793
gene-DN756_04525		160.954	-0.0962026	0.290924	0.897968	7.16227	7.05411	7.46499	7.30357	7.16676	7.56115	74.9071	-0.137448	0.289159	0.85589	5.92583	6.15757	6.09273	6.25293	6.14363	6.47004	142.525	-0.0696361	0.258118	0.932418	7.10343	7.02466	7.15851	7.13094	6.99828	7.37825	110.502	0.0122019	0.257649	0.962674	6.69974	6.81068	6.8347	6.72618	6.62325	6.9242	165.164	-0.00555088	0.207006	0.969094	7.24754	7.08432	7.57818	7.29634	7.17729	7.51867
gene-DN756_04530	yqfA	1006.7	-0.747026	0.483343	0.322522	9.56485	9.46209	9.49173	9.61572	9.895	10.7534	532.564	-0.666423	0.655095	0.344069	8.66702	8.16813	8.69546	8.70001	8.96668	9.83926	967.492	-0.265703	0.343196	0.729807	9.67786	9.35099	9.81017	9.48708	9.75728	10.6099	1072.94	0.223177	0.318115	0.839368	10.1131	10.0943	10.3728	9.29157	9.53266	10.3154	1162.12	-0.0742964	0.212535	0.937137	9.89576	9.99581	10.1801	9.69174	9.94837	10.7831
gene-DN756_04535	purK	604.379	-1.18602	0.335326	0.109657	8.68808	8.75237	8.70619	9.44937	9.16707	9.78288	353.437	-0.651785	0.435924	0.424025	8.08482	8.14975	8.12093	8.61319	8.34091	8.94732	564.993	-0.77647	0.355919	0.351739	8.82277	8.7359	8.75971	9.30714	9.02632	9.63578	457.203	-0.196141	0.278429	0.887221	8.55024	8.71108	8.77196	8.89649	8.64504	9.19341	712.799	-0.145711	0.230292	0.859106	9.40012	9.11095	9.42717	9.53398	9.26287	9.84941
gene-DN756_04540	ygfZ	1137.5	-0.150202	0.169042	0.935269	10.0703	10.0558	10.1341	10.1323	10.2471	10.2446	555.094	-0.306063	0.26765	0.802215	9.08539	8.78517	8.90975	9.17643	9.28236	9.30474	963.205	-0.186181	0.193197	0.945282	9.71649	9.85109	9.88611	9.91482	10.0246	10.027	637.074	-0.276167	0.271366	0.865933	9.11472	9.33923	8.97337	9.36562	9.46705	9.46786	1093.56	-0.0725463	0.166868	0.976806	10.0692	9.89543	10.157	10.0643	10.1671	10.1738
gene-DN756_04545	sdhE	94.1558	0.107163	0.314984	0.857873	6.49691	6.65132	6.60692	6.17889	6.47253	6.65353	70.9396	0.126898	0.294204	0.853857	6.01298	6.50804	5.86147	5.6272	5.85066	6.00813	84.0386	0.0885441	0.29099	0.885744	6.30448	6.61158	6.28973	6.00754	6.28292	6.45807	113.9	0.985228	1.25162	0.296977	6.56253	7.12604	7.01013	6.13964	6.35839	6.5053	106.593	0.110215	0.246083	0.847967	6.85977	6.78603	6.75914	6.35733	6.58358	6.73584
gene-DN756_04550	cptA	396.751	0.0428024	0.259171	0.920244	8.6038	8.55445	8.75068	8.39888	8.92475	8.32225	197.858	-0.0277487	0.235699	0.963482	7.29107	7.75332	7.60823	7.45829	7.93147	7.40026	336.382	0.0125145	0.241851	0.9433	8.31898	8.48843	8.33797	8.18228	8.70151	8.10527	221.361	-0.0444705	0.255194	0.961135	7.88882	7.71059	7.54196	7.64576	8.09442	7.57978	416.132	0.0930169	0.215542	0.917956	8.60359	8.83857	8.84333	8.4082	8.8917	8.33751
gene-DN756_04555	creB	728.174	-0.019819	0.210879	0.933142	9.50497	9.48784	9.48744	9.71884	9.48396	9.29128	413.361	0.0470515	0.208199	0.967949	8.77241	8.71979	8.66034	8.84857	8.61516	8.4521	622.62	-0.0382997	0.214909	0.948218	9.38115	9.10871	9.24884	9.50194	9.26608	9.08031	473.616	0.0512245	0.23315	0.965226	8.86261	8.70132	9.12064	9.02522	8.81052	8.64431	683.474	-0.0225031	0.176346	0.976741	9.41157	9.37572	9.39556	9.62761	9.39553	9.22097
gene-DN756_04560	creC	534.531	-0.193056	0.244143	0.908207	8.97489	8.82517	9.05833	9.03164	9.35505	8.9917	297.162	-0.0732598	0.224273	0.963557	8.15978	7.9622	8.29159	8.16059	8.45563	8.13803	466.076	-0.162092	0.234775	0.930989	8.83316	8.77808	8.68649	8.83319	9.14719	8.79441	350.381	-0.0410516	0.232499	0.965649	8.31183	8.34264	8.57222	8.37956	8.65944	8.34403	556.341	-0.00937737	0.178681	0.976753	9.19385	9.08223	9.0393	9.02388	9.3187	8.98761
gene-DN756_04565	creD	500.566	-0.289709	0.246538	0.871097	8.85184	8.68267	8.93902	9.00704	8.99027	9.20238	297.053	-0.0457582	0.213332	0.967305	8.17145	8.04588	8.29588	8.18006	8.1583	8.37617	489.376	-0.0213626	0.229792	0.945893	9.09828	8.53651	9.00398	8.87515	8.85467	9.06808	379.205	0.0927129	0.228921	0.96431	8.72745	8.51537	8.58399	8.45314	8.43492	8.6225	538.8	-0.0107065	0.172255	0.977472	9.13569	9.07322	8.97452	9.02036	8.99764	9.20266
gene-DN756_04570	fldB	254.101	-0.138226	0.291361	0.885451	7.74908	7.62175	8.16327	8.24205	7.88232	7.96544	144.554	-0.044471	0.236683	0.962036	6.93032	7.27568	7.12394	7.36397	7.05525	7.14044	210.354	-0.182185	0.296336	0.827761	7.7442	7.60714	7.28666	7.99277	7.64136	7.72495	174.286	-0.00222192	0.249676	0.964595	7.39713	7.26386	7.59569	7.59889	7.30286	7.37134	297.986	0.0801688	0.202611	0.96096	8.1839	8.27535	8.33935	8.32657	8.00079	8.08032
gene-DN756_04575	xerD	783.787	-0.124589	0.200553	0.930342	9.63225	9.57123	9.4515	9.73182	9.7392	9.5057	381.473	-0.258649	0.274824	0.819331	8.38873	8.28573	8.53543	8.76414	8.76428	8.56277	643.495	-0.218045	0.23112	0.92206	9.28712	9.04478	9.28091	9.49211	9.49524	9.26809	533.192	0.0590547	0.212263	0.967154	9.11572	8.99165	9.15041	9.08386	9.08629	8.88021	729.443	-0.10301	0.185812	0.969542	9.46604	9.53062	9.29471	9.6381	9.63724	9.42341
gene-DN756_04580	dsbC	1107.75	-0.0203758	0.178689	0.936785	10.1094	10.2179	9.96634	10.0902	10.1637	10.1074	555.729	-0.113709	0.212929	0.964013	8.9385	8.87283	9.24974	9.15355	9.21852	9.18755	989.217	0.0332302	0.189366	0.951868	10.1084	9.77708	9.98094	9.90153	9.96995	9.919	670.062	-0.0310566	0.216612	0.96726	9.1604	9.60189	9.26584	9.37526	9.43807	9.3897	1026.35	-0.0509982	0.1538	0.978336	9.94142	9.93295	10.0429	10.0038	10.0664	10.0211
gene-DN756_04585	recJ	1717.96	0.0327425	0.208669	0.93304	10.7579	10.7554	10.7583	10.9937	10.655	10.4512	830.382	-0.121914	0.219415	0.961336	9.63956	9.41653	9.7063	10.0452	9.69593	9.51515	1471.09	0.00736111	0.202623	0.950953	10.4771	10.5079	10.5738	10.7805	10.4412	10.2456	987.964	-0.0628346	0.220049	0.966414	9.96509	9.97801	9.72457	10.2363	9.9139	9.72733	1591.21	-0.00374976	0.174902	0.977308	10.7362	10.5808	10.5461	10.9009	10.56	10.3698
gene-DN756_04590	prfB	8134.42	0.175141	0.211721	0.923802	13.0385	13.1012	13.0623	13.0737	12.9946	12.5312	4456.23	0.152917	0.216067	0.959126	12.4062	12.2376	11.9626	12.188	12.0965	11.6363	7348.29	0.236584	0.221848	0.925882	12.9111	13.0055	12.9392	12.8867	12.8029	12.3458	3784.82	-0.31207	0.312045	0.808151	11.8706	11.7571	11.1904	12.225	12.1416	11.6874	7258.85	0.0347319	0.170719	0.97717	12.7941	12.9682	12.7802	12.974	12.8849	12.428
gene-DN756_04595	lysS	11333.5	0.255854	0.280595	0.825751	13.4849	13.6653	13.6216	13.4846	13.5185	12.6432	5944.92	0.165119	0.240566	0.91405	12.7669	12.6421	12.538	12.5854	12.6123	11.7099	9755.15	0.226176	0.266	0.849844	13.4176	13.3633	13.3333	13.2793	13.3083	12.4365	4558.45	-0.546548	0.410368	0.604685	11.9936	11.7974	11.502	12.5734	12.6021	11.7272	9683.43	0.0558741	0.192049	0.971119	13.3736	13.2938	13.1821	13.3702	13.3949	12.5175
gene-DN756_04605	intS	319.903	0.0766516	0.220211	0.928497	8.33126	8.37324	8.34716	8.2295	8.41182	8.20378	165.862	0.00704222	0.228706	0.966058	7.35149	7.14963	7.55801	7.30865	7.46166	7.29787	259.541	-0.0285546	0.22912	0.945641	8.13517	7.98621	7.85137	7.97558	8.14892	7.95083	202.642	0.0733859	0.245764	0.961673	7.73598	7.5687	7.78201	7.56484	7.71182	7.54311	321.129	0.0804051	0.204974	0.9569	8.4933	8.12271	8.47322	8.19804	8.35496	8.17589
gene-DN756_04610		0	NA	NA	NA	0	0	0	0	0	0	0	NA	NA	NA	0	0	0	0	0	0	0	NA	NA	NA	0	0	0	0	0	0	0	NA	NA	NA	0	0	0	0	0	0	0	NA	NA	NA	0	0	0	0	0	0
gene-DN756_04615		93.4537	-0.321418	0.394071	0.643368	6.46735	6.27287	6.42858	6.73014	6.54567	6.59655	63.8567	0.00294529	0.243534	0.962979	6.02557	5.8898	6.05346	6.06739	5.92361	5.97197	100.745	-0.0100182	0.264397	0.936594	6.78332	6.3956	6.66355	6.74369	6.56385	6.61555	66.9468	-0.0367875	0.270735	0.956353	5.93315	6.17237	5.92536	6.15048	6.01432	6.05229	129.467	0.0738375	0.216621	0.926975	7.2161	6.98261	6.94975	7.02446	6.86622	6.91306
gene-DN756_04620		39.3051	-0.097162	0.333062	0.835993	5.06534	5.29879	5.21644	5.15889	5.34494	5.40493	26.9392	0.00559933	0.25999	0.955447	4.77349	4.48001	4.83946	4.59169	4.71677	4.7663	30.616	-0.12545	0.321693	0.820841	4.74935	4.8848	4.80139	4.82806	4.99409	5.04916	24.7739	-0.0123659	0.288172	0.947512	4.73832	4.33803	4.33627	4.45737	4.58171	4.62488	25.0296	-0.0686207	0.238386	0.883605	4.38876	4.40377	4.46284	4.53201	4.67078	4.71951
gene-DN756_04625		67.038	0.0176801	0.327389	0.889705	5.44601	6.27706	5.84622	5.74653	5.52741	6.1989	30.7036	-0.0112632	0.260767	0.95361	4.93069	4.58344	4.89976	4.78174	4.64626	5.10325	42.3134	-0.0794398	0.303244	0.869801	5.15838	5.1475	5.31572	5.26033	5.06898	5.66896	40.776	0.01347	0.280168	0.954705	5.29072	5.27363	5.36198	5.20617	5.0848	5.49669	77.5944	0.0289426	0.221803	0.940609	6.42513	5.75713	6.31485	5.95452	5.79121	6.31715
gene-DN756_04630	tfaR	20.1287	0.0431243	0.338126	0.856653	4.1605	4.46397	4.18342	4.30991	4.07202	4.17329	4.18603	-0.0184471	0.266072	0.939271	1.98177	1.98306	2.00225	2.11579	1.98092	2.03708	21.8734	0.0582893	0.305656	0.877168	4.30032	4.45755	4.55823	4.40957	4.19174	4.28409	15.3542	0.0243971	0.290375	0.93692	3.73411	4.00936	3.90642	3.87063	3.7323	3.78868	30.1659	0.0469823	0.228618	0.913643	4.92102	4.98856	4.91274	4.85168	4.68266	4.75331
gene-DN756_04635	stfR	49.7786	-0.0337224	0.320087	0.891673	5.74238	5.53181	5.32918	5.7586	5.41065	5.6074	19.7368	-0.0331751	0.266047	0.932367	4.30238	4.05151	4.0441	4.40198	4.16462	4.29975	45.4069	-0.0101392	0.287561	0.925937	5.65975	5.21162	5.34502	5.59434	5.26667	5.45163	50.6891	0.0421529	0.290049	0.929502	5.2672	5.02749	5.98464	5.42923	5.16023	5.30984	53.8935	0.00915897	0.21638	0.962931	5.89721	5.5684	5.64014	5.81225	5.54574	5.69443
gene-DN756_04640		13.763	-0.0527603	0.344527	0.84181	3.61275	3.67788	3.5808	3.82875	3.80817	3.58176	5.92202	-0.0243859	0.267142	0.934722	2.44647	2.44825	2.44631	2.59869	2.58411	2.44559	17.0083	-0.0133353	0.298218	0.915849	4.07336	4.05056	3.91579	4.12957	4.10825	3.89147	13.7434	0.000825996	0.289285	0.950441	3.57779	3.57899	3.85006	3.73158	3.71695	3.57673	19.9515	-0.00308617	0.221087	0.95875	4.27545	4.30756	4.27989	4.35963	4.34239	4.18054
gene-DN756_04645		25.4406	-0.0662568	0.329826	0.857036	4.57664	4.61717	4.60354	4.7744	4.51262	4.68835	21.3269	0.0327846	0.262084	0.939538	4.48857	4.43635	4.23826	4.39521	4.21386	4.33658	26.513	0.0013419	0.290423	0.925772	4.7838	4.69278	4.58012	4.79297	4.54193	4.70998	30.799	0.0894014	0.300495	0.90337	5.06337	4.94995	4.8694	4.88721	4.7166	4.82846	35.7223	0.0217171	0.221001	0.948585	5.04303	4.91536	5.31719	5.12567	4.91928	5.05654
gene-DN756_04650		4.51966	-0.00885449	0.34092	0.876626	2.06429	2.13132	2.06452	2.06465	2.20404	2.06484	11.7982	0.0267916	0.266692	0.934341	3.30161	3.61181	3.4601	3.29952	3.38934	3.29987	2.69125	-0.0184639	0.30407	0.902346	1.30414	1.30436	1.3039	1.30411	1.4387	1.30424	1.90294	-0.0164815	0.291757	0.939801	0.861789	0.861961	0.861841	0.861596	0.94499	0.861637	5.40119	-0.000739429	0.223247	0.955782	2.42996	2.34635	2.34603	2.34634	2.44434	2.34649
gene-DN756_04655		4.58322	0.00931654	0.340108	0.87781	2.17411	2.20782	2.12362	2.12376	2.1236	2.20466	0.952141	-0.012608	0.265858	0.944275	-0.0443189	-0.0421051	-0.0443454	-0.044499	-0.0445215	0.00466852	1.51102	-0.0179374	0.303976	0.903199	0.517234	0.517347	0.517109	0.517219	0.517164	0.590572	1.06674	-0.0156128	0.291623	0.940606	0.0554187	0.0555178	0.0554484	0.0553076	0.0552876	0.103214	1.65189	-0.00985336	0.223937	0.947662	0.658672	0.658715	0.658616	0.658711	0.658671	0.715264
gene-DN756_04660		3.97735	0.0282529	0.343603	0.856345	1.85346	2.0162	1.83971	1.83984	1.83968	1.84003	4.29914	0.0147722	0.266138	0.941204	1.88198	1.88354	2.10774	1.88105	1.88093	1.8812	0.814773	0.0170426	0.303805	0.903898	-0.313857	-0.303116	-0.283822	-0.313866	-0.313896	-0.31383	4.49155	0.017768	0.291928	0.937629	1.95572	1.95621	2.16028	1.95518	1.95508	1.9553	10.1304	0.021334	0.225134	0.935843	3.10544	3.38506	3.17653	3.10572	3.10544	3.10605
gene-DN756_04665		66.0018	-0.0496973	0.32612	0.878033	5.68416	6.00407	5.86863	5.54157	5.8117	6.35802	27.3544	-0.0555351	0.270026	0.916259	4.56704	4.37047	4.54241	4.42613	4.60066	5.01546	51.5897	-0.0733021	0.301765	0.875638	5.4734	5.32923	5.55555	5.24024	5.48736	6.00559	54.9871	0.0331506	0.283226	0.945381	5.78115	5.49455	5.86664	5.35187	5.52051	5.9163	79.8211	0.0175644	0.217923	0.958675	6.27537	6.21472	6.32834	5.88953	6.08099	6.5198
gene-DN756_04670		16.3837	0.00662137	0.337166	0.883454	3.8949	4.00315	3.94555	3.81339	3.81285	4.1236	4.16562	-0.0141257	0.266076	0.942084	1.86464	1.86614	1.86451	1.86376	1.86365	2.08301	19.3813	0.0213607	0.301253	0.906421	4.3641	3.99233	4.09214	3.96894	3.96831	4.25816	19.5275	0.0222701	0.290856	0.937158	4.40277	3.94868	4.12214	3.94419	3.94375	4.16869	13.7194	-0.000583357	0.223076	0.956317	3.76939	3.56376	3.56299	3.56373	3.56342	3.78813
gene-DN756_04675		13.169	-0.00167727	0.337131	0.88594	3.5618	3.70915	3.72065	3.753	3.68894	3.56357	7.05525	-0.000513492	0.263683	0.953488	2.81406	2.74004	2.8368	2.85014	2.81005	2.7367	10.6042	-0.00632712	0.300123	0.916202	3.26911	3.42933	3.33488	3.43669	3.37925	3.26945	7.76232	-0.00166088	0.289675	0.949806	2.99477	2.84295	2.84245	2.9531	2.9139	2.84161	24.6213	0.0122872	0.223391	0.947632	4.1857	4.75278	4.18466	4.34629	4.29057	4.18732
gene-DN756_04680		39.7228	-0.0773201	0.34422	0.830275	4.77992	4.83305	5.22238	5.54935	5.02982	4.83105	17.0587	-0.049245	0.270843	0.917652	3.7368	3.74317	3.86446	4.26322	3.89951	3.77955	26.3593	-0.100684	0.326395	0.827018	4.16576	4.30101	4.17124	4.92798	4.42762	4.24044	17.0421	-0.0788806	0.307215	0.899288	3.68447	3.68642	3.68505	4.21837	3.85137	3.72839	36.3837	-0.035613	0.225263	0.928022	5.08025	4.8226	4.79545	5.36873	4.96634	4.82975
gene-DN756_04685		10.3059	0.0116774	0.338189	0.879081	3.35851	3.33313	3.24426	3.21983	3.21947	3.41022	2.38035	-0.0137617	0.266017	0.942939	1.14731	1.14812	1.14724	1.14684	1.14678	1.27252	15.1749	0.0252655	0.302857	0.899797	3.66428	3.86829	4.00271	3.6641	3.66349	3.8556	8.96804	0.0179733	0.290115	0.941877	3.18957	3.13813	3.10237	3.05022	3.05005	3.16808	26.1125	0.0323801	0.226132	0.927676	4.67371	4.54768	4.82326	4.43974	4.43903	4.58975
gene-DN756_04690		41.1325	-0.0369763	0.30622	0.900482	5.3221	5.24889	5.42884	5.38908	5.34094	5.37138	16.467	-0.0280461	0.265131	0.936497	3.85027	3.85584	4.08364	4.06499	4.03098	4.0562	34.3087	-0.027256	0.290308	0.920253	5.15035	4.84922	5.111	5.11547	5.06907	5.09885	44.808	0.123859	0.314225	0.877531	5.28484	5.33779	5.75782	5.28455	5.24865	5.27174	57.9862	0.0842193	0.234661	0.883002	5.70548	5.95744	5.98711	5.75924	5.71929	5.74579
gene-DN756_04695		9.62096	0.0137947	0.339752	0.87594	3.11605	3.29383	3.21856	3.11683	3.1165	3.27275	4.66083	0.00314386	0.264864	0.950906	2.24216	2.10825	2.10669	2.10597	2.10586	2.20392	4.0379	-0.00948438	0.302723	0.910249	1.94319	1.89289	1.89226	1.89255	1.89241	2.03334	9.24417	0.0165584	0.290747	0.941673	2.98177	3.25705	3.01612	2.98069	2.98049	3.08558	7.80701	0.00207141	0.223197	0.955168	2.83752	2.83772	2.98459	2.8377	2.83752	2.94742
gene-DN756_04700		27.6779	-0.1227	0.364833	0.786498	4.64465	4.62399	4.49739	4.69347	4.76753	4.93091	13.6198	-0.0747083	0.278634	0.896613	3.60932	3.58976	3.66045	3.70923	3.75801	3.8824	27.96	-0.106598	0.31437	0.839744	4.77954	4.62019	4.63425	4.71544	4.7852	4.94808	31.4396	0.0184643	0.285967	0.948166	4.96742	4.67001	5.09676	4.79266	4.8426	4.9642	33.3894	-0.0379976	0.222179	0.933627	5.02351	4.89585	5.03641	4.98337	5.03675	5.16703
gene-DN756_04705		2.16453	0.0234118	0.343025	0.862125	1.09062	1.05874	1.12939	1.05894	1.05886	1.05903	0.977077	0.0137937	0.266005	0.942965	-0.0312213	-0.0290312	0.0191732	-0.0314086	-0.031432	-0.0313775	0.600488	0.0163929	0.303712	0.90445	-0.739867	-0.739575	-0.710293	-0.739873	-0.739895	-0.739848	0	NA	NA	NA	0	0	0	0	0	0	4.62493	0.0104039	0.223984	0.946261	2.06266	2.0628	2.22345	2.06279	2.06266	2.06293
gene-DN756_04710		40.244	0.33928	0.539944	0.51289	5.20344	5.49831	5.40744	5.13078	5.18208	5.05587	15.9114	0.041476	0.264235	0.931658	3.86858	4.08945	3.95209	3.90143	3.93276	3.85644	29.2516	0.122945	0.322819	0.820199	5.06715	4.7688	4.76892	4.72414	4.7701	4.65618	60.7768	2.73327	0.778385	0.00220945	5.9862	6.06917	5.89559	5.41296	5.44894	5.36006	21.9941	0.0119232	0.220168	0.957003	4.32343	4.53441	4.44428	4.41685	4.45058	4.36705
gene-DN756_04715		4.8777	0.0121368	0.340338	0.875825	2.20523	2.18577	2.31505	2.18619	2.26311	2.1864	9.31759	0.0302382	0.267494	0.931506	3.2816	3.01162	3.16567	3.00642	3.05783	3.00674	5.3914	0.016478	0.302511	0.907074	2.43152	2.34973	2.45863	2.34927	2.41883	2.3495	1.00155	-0.0155181	0.29161	0.940633	-0.0253655	-0.0252728	-0.0253377	-0.0254694	0.0195437	-0.0254474	8.95463	0.0139812	0.223808	0.944409	3.21024	3.04645	3.12544	3.04643	3.09981	3.04668
gene-DN756_04720	alpA	11.0445	-0.0446611	0.339716	0.85359	3.39455	3.3561	3.41109	3.50709	3.49386	3.33209	4.03986	-0.0182611	0.266421	0.938699	1.93821	1.93945	1.93811	2.04409	2.03497	1.93761	13.4454	0.00264467	0.298725	0.918991	3.81594	3.59314	3.65275	3.74263	3.72953	3.58164	22.8972	0.0730003	0.300425	0.908849	4.59811	4.53794	4.46696	4.38931	4.37933	4.27349	14.0586	-0.000262093	0.222378	0.957628	3.67834	3.71686	3.86597	3.80347	3.79268	3.67906
gene-DN756_04725		0.394826	0.0187534	0.342296	0.867783	-1.13988	-1.15666	-1.15632	-1.15595	-1.15639	-1.15548	0	NA	NA	NA	0	0	0	0	0	0	0	NA	NA	NA	0	0	0	0	0	0	3.81782	0.0176412	0.291912	0.937775	1.75127	1.75167	1.92435	1.75082	1.75074	1.75092	4.792	0.0104133	0.223986	0.946133	2.26651	2.10003	2.09971	2.10002	2.09989	2.10017
gene-DN756_04730		21.2869	-0.131785	0.369344	0.776269	4.17023	4.29359	4.17807	4.19146	4.48526	4.45952	9.31909	-0.0604583	0.27535	0.9075	3.04268	3.04588	3.05373	3.07031	3.26889	3.25536	22.0155	-0.0715885	0.304478	0.871807	4.33361	4.35891	4.36691	4.27453	4.54623	4.52334	24.9049	0.010277	0.288509	0.94782	4.22691	4.79168	4.22774	4.25663	4.47484	4.45582	26.3219	-0.0152693	0.221669	0.95069	4.56476	4.49718	4.75863	4.52424	4.7498	4.73108
gene-DN756_04735	paaH	161.063	-0.938472	0.697994	0.222662	6.96441	6.85288	6.7959	7.33978	7.00056	7.85113	83.0288	-0.171086	0.337762	0.778899	5.63847	5.77752	6.18678	6.33013	6.05314	6.77881	134.583	-1.16663	0.745073	0.154039	6.68438	6.51425	6.48013	7.07725	6.74814	7.57467	98.6293	-0.196568	0.36911	0.803815	5.98135	6.28649	6.40638	6.5928	6.33276	7.00935	159.002	-0.232958	0.391055	0.602333	6.91611	7.02095	6.97162	7.30113	7.01435	7.74905
gene-DN756_04740		118.864	0.118546	0.282936	0.898512	6.7862	6.92197	7.06796	6.79055	6.82756	6.87068	78.0744	0.176579	0.305457	0.818545	6.42942	6.28281	6.3847	6.11316	6.13789	6.18111	98.2398	0.0535481	0.25596	0.935316	6.63498	6.56949	6.71262	6.5515	6.58412	6.62697	69.1952	0.025661	0.267824	0.958786	6.14909	6.22718	5.94958	6.0517	6.07626	6.10833	95.2844	-0.0118846	0.216069	0.962531	6.73952	6.11578	6.51657	6.50899	6.53569	6.57445
gene-DN756_04745	ycaP	12.5417	-0.0335607	0.337809	0.866596	3.51143	3.57724	3.58119	3.60017	3.48576	3.7269	9.67384	0.00419112	0.263698	0.952213	3.3373	3.11247	3.13033	3.17775	3.10757	3.26339	12.4978	-0.00920376	0.2996	0.9156	3.50289	3.66522	3.46508	3.56387	3.45921	3.6818	10.4597	0.0026684	0.288808	0.950349	3.37007	3.39626	3.26407	3.33137	3.26251	3.41276	10.3022	-0.0218518	0.223864	0.939292	3.26815	3.27823	3.2847	3.32582	3.24602	3.41839
gene-DN756_04750		6.69917	-0.019837	0.341891	0.867848	2.56746	2.51007	2.51052	2.51075	2.51048	2.77425	3.51854	-0.0105857	0.265563	0.945906	1.71326	1.69068	1.68937	1.68876	1.68867	1.85008	9.8032	0.000371837	0.301132	0.917244	3.24321	3.12947	3.25039	3.12866	3.12832	3.34814	4.14063	-0.0114218	0.291	0.943142	1.92321	1.92363	1.95577	1.92274	1.92265	2.07874	5.36866	-0.0102337	0.223989	0.946516	2.23074	2.2309	2.23053	2.23089	2.23074	2.41868
gene-DN756_04755		130.148	-0.190654	0.332346	0.792558	6.88261	7.00511	6.72057	7.08429	7.30009	6.80809	61.2856	-0.177597	0.325465	0.791365	5.72786	5.76809	5.73205	6.01625	6.18332	5.81305	113.699	-0.141852	0.29842	0.845197	6.84266	6.62335	6.59435	6.88409	7.08836	6.6216	58.8491	-1.11184	1.56347	0.261607	5.44827	5.58762	5.54392	5.9502	6.11662	5.74378	119.592	-0.0757333	0.228483	0.899525	6.8973	6.79053	6.48657	6.94348	7.12222	6.71679
gene-DN756_04760		278.196	-0.119094	0.268884	0.906986	8.31286	7.86998	7.8546	8.20419	8.08847	8.2029	164.618	0.00493188	0.221061	0.9674	7.37365	7.28954	7.42373	7.3886	7.28386	7.39971	251.221	-0.069882	0.222277	0.944887	7.88514	8.00378	7.91402	8.04123	7.926	8.04041	188.298	0.00957907	0.242642	0.965326	7.394	7.53267	7.71105	7.575	7.47782	7.57318	285.936	-0.00555457	0.185402	0.975715	8.01416	8.25625	8.16751	8.19435	8.08611	8.19386
gene-DN756_04765		118.83	-0.0956205	0.299782	0.891187	6.7912	6.74912	6.86986	6.62015	6.89559	7.15495	77.312	0.0245958	0.251771	0.957541	6.45843	6.28488	5.88913	5.94527	6.15433	6.37838	137.219	0.114756	0.289511	0.873271	7.31953	7.17514	6.88661	6.67324	6.9388	7.19678	139.834	0.506628	0.722507	0.496269	7.26558	7.34654	7.14508	6.56848	6.77775	6.99051	144.151	0.049848	0.21614	0.942935	7.3312	6.93536	7.25989	6.82208	7.04441	7.27174
gene-DN756_04770		10.7038	-0.0468305	0.345462	0.843842	3.18326	3.23832	3.1839	3.18426	3.33165	3.48582	5.84765	-0.0225045	0.266414	0.936886	2.42653	2.42851	2.45896	2.42535	2.51149	2.61327	8.4048	-0.0423649	0.307636	0.882448	2.84018	2.8409	2.83937	2.84008	2.97539	3.12033	5.93639	-0.0233146	0.292496	0.934304	2.43229	2.43289	2.43247	2.43162	2.51729	2.61474	12.2665	-0.0106782	0.22338	0.948818	3.56823	3.46344	3.46272	3.46341	3.55807	3.66495
gene-DN756_04775		47.8223	-0.302372	0.537049	0.538826	5.15709	5.08269	5.16113	5.53892	5.08692	5.85359	23.0372	-0.0955803	0.290034	0.871543	4.18644	4.10155	4.10507	4.45816	4.15653	4.70174	38.9642	-0.213925	0.418463	0.678668	4.76456	4.7332	4.86837	5.22059	4.7945	5.52327	55.3044	0.0275376	0.282391	0.949502	5.98779	5.51976	5.58845	5.63748	5.34891	5.86547	58.2342	-0.0290555	0.222504	0.938381	5.5504	5.42067	5.87745	5.78699	5.45765	6.03823
gene-DN756_04780	yghU	163.823	-0.455934	0.551125	0.451832	7.14045	6.79732	7.08063	7.0316	7.46371	7.77298	81.8786	-0.212278	0.375238	0.71425	5.77805	5.99067	6.15279	6.08751	6.42827	6.70515	136.094	-0.364064	0.554688	0.497092	6.40259	6.92228	6.67129	6.77112	7.18555	7.49005	150.424	0.0455097	0.267358	0.95675	7.03371	7.46069	7.15076	6.80624	7.13403	7.38908	178.811	-0.0776763	0.224863	0.90581	7.47777	7.13542	7.32761	7.16111	7.51712	7.79304
gene-DN756_04785		303.874	-0.449858	0.497121	0.483352	7.80969	7.72877	8.08131	8.07199	7.98765	8.86232	192.204	-0.0843621	0.252875	0.930817	7.36315	7.45238	7.4933	7.34693	7.26929	8.0669	279.002	-0.218532	0.343506	0.751392	7.60856	7.714	8.12191	7.91765	7.83248	8.69036	334.807	0.198198	0.328907	0.838988	8.14555	8.70344	8.55669	7.84457	7.77151	8.52635	370.909	-0.0148468	0.206517	0.968402	8.21619	8.34443	8.73735	8.22393	8.14309	8.94623
gene-DN756_04790	yqjI	276.169	-0.290636	0.388827	0.664971	7.73698	7.86557	7.88547	8.05177	7.67784	8.66645	143.916	-0.0214011	0.263932	0.94307	7.31977	5.94241	6.46401	7.00071	6.66515	7.5788	232.619	-0.220379	0.360472	0.732609	7.36863	7.22934	7.86234	7.79666	7.42862	8.40185	308.523	0.25896	0.380495	0.771977	8.20155	8.42242	8.54569	7.81484	7.50595	8.34597	343.1	0.0152806	0.206469	0.968347	8.2585	8.30861	8.59561	8.20398	7.87109	8.76492
gene-DN756_04795	yaeF	115.408	-1.85309	0.722061	0.0331398	6.22959	6.05083	6.33365	6.87753	6.55163	7.28925	87.5604	-0.0751855	0.260297	0.922981	6.40672	6.36728	6.12608	6.41634	6.16802	6.75991	127.064	-0.227533	0.365508	0.724775	6.91144	6.62336	6.63039	6.99651	6.69277	7.3853	164.578	0.16709	0.322024	0.855144	7.26835	7.74709	7.1973	7.04373	6.79519	7.37594	162.248	-0.0373604	0.215056	0.955847	7.23058	6.91711	7.43524	7.27557	7.00941	7.62552
gene-DN756_04800		75.0182	-0.222983	0.453731	0.640209	5.34996	5.39269	5.12049	5.68469	5.51045	6.69301	49.573	-0.0672899	0.272961	0.908254	5.22776	4.95724	5.37823	5.25095	5.13924	6.01163	79.7564	-0.131437	0.332228	0.803502	5.70943	5.50412	6.08145	5.86246	5.70912	6.78638	94.629	0.0315503	0.280106	0.950825	6.29294	6.26581	6.77252	6.08051	5.97443	6.8036	96.0764	-0.0488147	0.22631	0.917128	5.92644	6.14856	6.48365	6.17409	6.05075	6.97307
gene-DN756_04805	rbsB	57.6401	-0.127287	0.336277	0.817328	5.57518	5.77126	5.79594	5.67947	5.80563	6.07285	38.055	-0.000362797	0.254171	0.959593	5.08875	5.15257	5.36252	5.07792	5.16302	5.36809	59.5919	-0.00733877	0.287665	0.926375	5.69149	5.4602	6.10688	5.63245	5.75247	6.01426	46.3768	0.0219833	0.27565	0.955788	5.56749	5.43603	5.57361	5.36947	5.44974	5.63691	56.9642	-0.0408009	0.2196	0.939128	5.68059	5.67715	5.86155	5.69155	5.78429	5.99839
gene-DN756_04810	rbsC	12.3684	-0.0291879	0.340198	0.864569	3.43931	3.47598	3.36161	3.36203	3.38887	3.72542	12.3994	0.0144744	0.263385	0.947954	3.61175	3.6064	3.55215	3.454	3.46916	3.68393	18.9379	0.0206277	0.299112	0.91045	4.1061	4.21869	4.23278	3.99862	4.02175	4.32552	22.6792	0.031564	0.291481	0.931883	4.42033	4.1893	4.60523	4.18532	4.19932	4.40035	19.7516	0.00800787	0.22203	0.954559	4.1562	4.1713	4.34839	4.10199	4.11824	4.34515
gene-DN756_04815	rbsA	33.9049	-0.137504	0.366076	0.778281	4.93257	4.93305	4.73546	5.28988	4.99766	4.93311	20.0791	-0.0329277	0.264225	0.935504	4.35468	4.10111	4.15702	4.44508	4.25305	4.21666	42.5716	-0.00315662	0.289015	0.926293	5.539	5.08829	5.32064	5.53469	5.25792	5.19965	19.4592	-0.0652573	0.297668	0.913239	4.18316	4.06289	4.13695	4.42157	4.22512	4.18519	42.0632	-0.0124954	0.220045	0.956982	5.09115	5.24963	5.48167	5.49866	5.27097	5.22551
gene-DN756_04820	malK	112.49	0.0547512	0.269415	0.914725	6.94843	6.79003	6.74072	6.80361	6.81857	6.73037	79.8155	0.151718	0.295909	0.840968	6.30451	6.1881	6.61772	6.15761	6.16613	6.10686	122.93	0.278648	0.355539	0.708151	6.83984	7.1512	7.08503	6.79831	6.81036	6.72751	69.9405	0.0279873	0.268648	0.958098	5.98583	6.0696	6.30352	6.10244	6.11151	6.04897	113.953	0.0400014	0.214012	0.956839	6.66339	6.65226	7.11671	6.76426	6.77286	6.70433
gene-DN756_04825	malE	65.4306	-0.127794	0.338514	0.815065	5.92302	5.89078	5.81444	6.2899	6.05217	5.70699	27.1607	-0.0721533	0.276248	0.900913	4.57232	4.54972	4.40309	4.94864	4.76811	4.53367	58.3309	-0.0775324	0.295792	0.883409	5.78187	5.59557	5.79866	6.09851	5.87189	5.5524	44.5651	-0.0139122	0.2852	0.950862	5.316	5.05391	5.58176	5.58526	5.40774	5.17423	62.5293	-0.0487286	0.222807	0.926559	5.77446	5.92778	5.81455	6.16295	5.96884	5.71154
gene-DN756_04830	malF	33.493	-0.0223275	0.337462	0.874543	4.89815	4.99061	4.63569	4.89756	4.63549	5.2419	23.6071	0.0028638	0.262828	0.953818	4.22324	4.59955	4.4635	4.38162	4.21761	4.63064	38.1809	0.00911858	0.295736	0.920221	5.20232	5.23295	5.12268	5.09691	4.86231	5.41604	30.9453	0.0195974	0.286851	0.946023	4.98953	4.92226	4.84093	4.8061	4.65158	5.03752	38.6947	-0.00071296	0.220905	0.960045	5.13364	5.11779	5.30498	5.14947	4.9817	5.39722
gene-DN756_04835	malG	16.3792	0.0301075	0.339247	0.86586	3.90454	4.08495	3.97999	3.81802	3.81739	4.06531	5.09587	-0.00254856	0.264818	0.951234	2.33538	2.23073	2.22903	2.22825	2.22813	2.37558	6.35571	-0.0204777	0.302525	0.90422	2.5105	2.5041	2.54993	2.49176	2.4915	2.71759	13.7832	0.0269915	0.291047	0.934691	3.63793	3.85689	3.68281	3.58115	3.5809	3.72769	13.5703	0.00550678	0.222939	0.953459	3.60522	3.76116	3.74216	3.60557	3.60521	3.78076
gene-DN756_04840		31.9122	-0.144569	0.373193	0.764226	4.7644	4.62499	4.83184	4.87832	4.80558	5.20612	24.0483	-0.00998823	0.261593	0.952976	4.3859	4.6688	4.26381	4.42675	4.37787	4.66438	31.3062	-0.0729945	0.305715	0.869119	4.63924	4.85756	4.87183	4.85819	4.79097	5.16312	31.9444	0.0121606	0.282027	0.953777	5.08097	4.96751	4.76847	4.85632	4.81003	5.07819	38.1761	-0.0294007	0.221085	0.942499	5.10289	5.03659	5.2774	5.15065	5.09728	5.39967
gene-DN756_04845	mhpC	163.789	-0.537237	0.529325	0.418107	7.26777	6.95358	6.91764	7.48711	7.2105	7.68541	83.9652	-0.132203	0.299443	0.844543	6.34821	5.73955	6.03586	6.47458	6.24581	6.65333	169.935	-0.0912523	0.278258	0.909394	7.4042	6.90866	7.45879	7.4511	7.1814	7.64469	140.059	0.017488	0.264602	0.960582	7.055	6.77172	7.38267	7.07616	6.85742	7.23728	183.832	-0.0766813	0.217138	0.923706	7.44495	7.26812	7.53144	7.5745	7.33922	7.74305
gene-DN756_04850	ptsG	0	NA	NA	NA	0	0	0	0	0	0	0	NA	NA	NA	0	0	0	0	0	0	1.08088	0.0176088	0.303889	0.903433	0.0730407	0.0731209	0.126047	0.0730295	0.0729906	0.0730758	4.82885	0.0178085	0.291934	0.9376	2.2705	2.05156	2.05119	2.05045	2.05034	2.05057	7.89068	0.0191662	0.224837	0.938254	3.0023	2.85688	2.97041	2.85686	2.85668	2.85708
gene-DN756_04855	lamB	67.0031	-0.264709	0.399653	0.669701	5.9627	5.81531	5.95697	6.2283	6.17386	5.95271	44.8977	-0.0146972	0.24956	0.96005	5.48619	5.46234	5.45493	5.56994	5.52508	5.37128	64.7275	-0.0704415	0.291125	0.895659	6.1021	5.89798	5.65476	6.12833	6.07168	5.85866	86.6104	0.218588	0.374034	0.790248	6.23673	6.67205	6.56277	6.27008	6.22382	6.05767	74.2614	-0.0378598	0.214187	0.957328	6.09785	6.26222	6.11388	6.313	6.26451	6.09324
gene-DN756_04860	lacI	191.67	-0.474002	0.460682	0.49182	7.15481	7.20523	7.54096	7.48751	7.68786	7.90561	115.293	-0.102287	0.261899	0.90966	6.72823	6.88744	6.50064	6.7219	6.88244	7.08392	153.614	-0.775647	0.624736	0.288067	6.68324	6.94305	7.05782	7.19616	7.38674	7.60113	246.569	0.377952	0.529572	0.622011	7.49601	8.24239	8.31836	7.37666	7.54118	7.7318	196.54	-0.151817	0.253729	0.81462	7.35337	7.51295	7.53614	7.51291	7.67908	7.87608
gene-DN756_04865	yicI	210.72	0.0557545	0.297283	0.902128	7.44445	7.65703	7.9621	7.21373	7.47342	7.99774	132.908	0.106655	0.267596	0.898726	7.23552	7.03812	7.05245	6.54597	6.75028	7.21068	178.423	0.0322276	0.267361	0.932828	7.60436	7.47569	7.28423	7.02022	7.26407	7.77137	163.196	0.166597	0.317056	0.860959	7.5262	7.48164	7.26985	6.82009	7.01346	7.43893	234.912	0.0989066	0.233325	0.878274	8.05679	7.82005	7.94852	7.34952	7.56244	8.02818
gene-DN756_04870	exuT	19.1783	0.0637401	0.342389	0.839821	4.24412	4.3669	4.13484	4.21742	4.05427	4.15775	7.24515	0.00702436	0.263416	0.951616	2.82232	2.87846	2.77654	2.8548	2.75404	2.81819	15.9868	0.0347784	0.30197	0.896309	3.79541	4.05541	4.02745	3.94236	3.78518	3.88509	7.34332	0.00140486	0.289743	0.949825	2.75629	2.75696	2.9162	2.85316	2.7554	2.8164	12.1505	0.00570135	0.221713	0.956756	3.58087	3.59119	3.60801	3.63025	3.51626	3.58784
gene-DN756_04875	cytR	46.1533	-0.00305975	0.331427	0.890293	5.51148	5.40963	5.27215	5.04997	5.29685	5.74543	15.0049	-0.0296373	0.266993	0.932441	3.56719	3.5728	3.69426	3.56384	3.72009	4.05017	37.1218	-0.0136498	0.296372	0.918093	4.99505	5.04247	5.16136	4.78634	5.01126	5.43347	23.9858	-0.0174521	0.287715	0.945604	4.42682	4.53195	4.32812	4.27857	4.42579	4.73434	52.1759	0.0102629	0.221313	0.955235	5.84308	5.45783	5.40447	5.28855	5.44405	5.77502
gene-DN756_04880	ybhM	49.4535	-0.0629425	0.321245	0.87831	5.58905	5.543	5.48539	5.35167	5.79272	5.66386	20.7665	-0.0497733	0.268159	0.921961	4.32557	4.14344	4.22884	4.20983	4.49055	4.41104	34.1864	-0.13469	0.330574	0.804835	4.91124	4.84115	4.95905	4.85754	5.26743	5.14776	53.3884	0.103481	0.303064	0.894765	5.78653	5.5701	5.91157	5.37025	5.67523	5.58291	50.1214	-0.0113808	0.216827	0.961835	5.69709	5.54178	5.52449	5.42214	5.75257	5.6545
gene-DN756_04885	yajL	91.7462	-0.188035	0.333225	0.792718	6.36121	6.32024	6.50951	6.60504	6.70931	6.37738	33.7536	-0.156918	0.333703	0.791018	4.74215	4.6767	4.83261	5.1556	5.23221	4.99195	72.7511	-0.187041	0.343565	0.763495	5.86066	5.94516	6.17344	6.27918	6.37636	6.06342	98.713	0.189903	0.33987	0.83123	6.60682	6.92271	6.51095	6.43888	6.51774	6.26756	96.1506	-0.0265299	0.212463	0.963007	6.48447	6.3572	6.7046	6.61441	6.69658	6.43188
gene-DN756_04890	kbaY	110.904	-0.282863	0.435414	0.6231	6.33446	6.41256	6.70191	6.43189	6.90836	7.1178	60.0865	-0.0912066	0.276471	0.892111	5.91201	5.45657	5.56283	5.61118	5.96491	6.1466	90.8015	-0.269575	0.440349	0.623699	6.22153	5.9477	6.28499	6.16972	6.62006	6.82451	147.508	0.265287	0.413245	0.748637	7.35689	7.4317	7.13533	6.5746	6.93439	7.10773	152.607	0.0193584	0.213167	0.963908	6.88669	7.46509	7.22448	6.80769	7.1945	7.38132
gene-DN756_04895		104.582	0.364111	0.387266	0.621104	6.81737	6.68311	6.8835	6.52151	6.62072	6.53302	34.1013	-0.0530949	0.262329	0.929477	5.16616	4.8794	4.94762	5.09217	5.15903	5.10474	74.3649	0.0384229	0.283462	0.922843	6.36139	5.80795	6.33631	6.09693	6.18837	6.10757	40.7896	-0.0616524	0.281408	0.933517	5.3704	5.25676	5.26528	5.35776	5.42245	5.36456	82.672	0.0310194	0.215144	0.958389	6.422	6.10752	6.52992	6.27147	6.3459	6.2804
gene-DN756_04900	ydeN	114.854	-0.17437	0.295148	0.850812	6.74292	6.68977	6.84415	6.88835	6.81643	6.98316	56.8324	-0.0715277	0.266109	0.915459	5.53214	5.94193	5.45411	5.83947	5.78068	5.92328	102.712	-0.0729591	0.274115	0.921968	6.44656	6.48325	6.83566	6.69871	6.6272	6.79133	72.8608	-0.0570889	0.268328	0.954363	6.11759	6.10977	6.20038	6.21076	6.15633	6.28133	106.525	-0.0833839	0.222687	0.907545	6.74371	6.53097	6.66677	6.77454	6.71193	6.85446
gene-DN756_04905	ydeM	94.9092	-0.134472	0.33505	0.815572	6.31543	6.68486	6.11998	6.71352	6.42878	6.64271	47.1167	-0.110713	0.282606	0.875787	5.28819	5.53154	5.39124	5.69411	5.48172	5.64793	79.577	-0.168367	0.324696	0.7949	6.34223	6.0466	6.04779	6.47916	6.21018	6.41261	54.194	-0.0435265	0.289125	0.930277	5.85069	5.45919	5.27875	5.84026	5.62999	5.78647	96.4475	-0.0600304	0.21596	0.936652	6.55791	6.43312	6.57554	6.71276	6.48559	6.65672
gene-DN756_04910		159.692	-0.502158	0.494584	0.45835	6.89017	7.21759	7.01379	7.40393	7.6599	7.19929	88.3109	-0.121872	0.283496	0.869103	6.52788	6.05418	6.11928	6.50373	6.71166	6.34772	145.486	-0.316537	0.38409	0.654065	6.93103	7.06576	6.95641	7.2557	7.49908	7.06051	89.4815	-0.503623	0.803897	0.475894	6.14357	6.24977	6.20661	6.56258	6.76432	6.40518	141.497	-0.237272	0.399436	0.597288	6.64149	6.83694	7.00726	7.21895	7.43585	7.04585
gene-DN756_04915	kduD	78.9351	-0.0402473	0.31122	0.896503	6.29402	6.36591	5.939	6.5154	6.11189	6.15485	47.7676	0.0111185	0.251872	0.959381	5.51053	5.69306	5.42824	5.70345	5.40455	5.44126	66.6156	-0.0567178	0.280384	0.921167	5.90878	5.99931	6.04495	6.2865	5.9084	5.9496	38.7134	-0.109049	0.304397	0.891783	5.14244	5.17513	5.10737	5.47484	5.19241	5.22111	73.8563	-0.0248192	0.2145	0.961245	6.01807	6.14269	6.25094	6.38866	6.06782	6.10293
gene-DN756_04920	nagA	99.1342	-0.354726	0.504902	0.532413	6.44791	6.18876	6.34589	6.30315	6.935	6.77211	56.5539	-0.0466532	0.264953	0.927958	5.90021	5.24057	5.46317	5.50268	5.98652	5.86788	89.1848	-0.237708	0.382851	0.702323	6.28982	6.22015	6.20998	6.17156	6.76547	6.61296	58.2327	-0.0683031	0.296409	0.91352	5.5258	5.80274	5.31589	5.58481	6.05016	5.92525	107.261	-0.0569064	0.223498	0.919275	6.58538	6.76564	6.34897	6.43926	6.94763	6.81573
gene-DN756_04925	yadI	84.5559	-0.031909	0.328168	0.884111	6.29302	6.23587	6.20833	6.56191	6.54487	5.71525	39.2078	-0.0267658	0.263566	0.939714	5.246	4.82376	5.09181	5.39984	5.38316	4.81034	69.5967	-0.0261857	0.297403	0.910491	5.39405	6.16321	5.83689	6.21271	6.19355	5.38637	40.5029	-0.0546908	0.293321	0.920632	5.12024	5.16264	4.9273	5.45625	5.4414	4.89365	71.3282	-0.0239197	0.222089	0.942754	6.12525	5.9061	5.68999	6.26854	6.25024	5.61651
gene-DN756_04930	agaD	86.2522	0.00451147	0.282633	0.91508	6.37146	6.35686	6.52461	6.33058	6.36676	6.54031	39.7096	-0.0497519	0.257806	0.938881	5.35734	5.17277	5.20404	5.2748	5.2982	5.43202	57.0081	-0.206145	0.352914	0.746779	5.67904	5.62421	5.76598	5.81661	5.84913	6.01418	45.224	-0.0506813	0.281547	0.939937	5.29292	5.57619	5.37216	5.44985	5.4737	5.59873	68.1709	-0.046309	0.220965	0.931978	6.14598	5.8028	5.99567	6.03999	6.06583	6.20815
gene-DN756_04935	agaC	57.351	0.0111659	0.315011	0.899959	5.61276	6.03448	5.63834	5.73126	5.58424	5.95233	19.552	-0.0647238	0.273028	0.909263	4.20835	4.05629	4.1265	4.27763	4.18187	4.43572	54.1866	0.0350448	0.287669	0.92038	5.99518	5.53916	5.52858	5.61373	5.47427	5.82445	30.3945	-0.032404	0.280963	0.94954	4.8937	4.89106	4.84515	4.90316	4.8109	5.05133	43.0281	-0.0381783	0.222111	0.933725	5.34502	5.20439	5.42255	5.39706	5.29258	5.55945
gene-DN756_04940	agaV	30.5131	-0.0991522	0.336686	0.829844	4.8745	4.91629	4.74131	4.8363	5.00353	4.99366	17.7883	-0.0208519	0.260522	0.950274	4.19436	4.10605	4.00984	4.07738	4.18432	4.1829	31.6293	-0.0151361	0.284723	0.926781	4.8733	5.01281	4.98292	4.8755	5.02732	5.01986	24.7957	0.00639569	0.286094	0.952116	4.36444	4.49717	4.76986	4.46884	4.57987	4.57414	30.3374	-0.0317162	0.220213	0.943078	4.861	4.81076	4.94402	4.85083	4.97042	4.96525
gene-DN756_04945	agaS	77.5678	-0.0809516	0.328297	0.851144	6.0264	6.14916	6.09437	5.77979	6.12569	6.62735	33.7136	-0.0893075	0.280424	0.887507	4.85926	4.73899	4.80276	4.72584	4.95727	5.35011	60.4695	-0.103545	0.311531	0.845556	5.51535	5.72004	5.71693	5.45695	5.77889	6.26087	69.0552	0.0415603	0.283825	0.94087	5.73423	5.93336	6.34559	5.59004	5.82127	6.20438	75.199	-0.0238426	0.219797	0.950447	5.80904	6.07642	6.23008	5.80699	6.06512	6.48208
gene-DN756_04950	kbaZ	279.153	-0.698612	0.503869	0.34623	7.81822	7.90889	7.49987	8.08482	8.07406	8.61669	153.255	-0.27297	0.404869	0.665878	6.76371	6.88655	7.17463	7.20449	7.19012	7.68796	250.45	-0.569774	0.457905	0.441622	7.66013	7.71524	7.6265	7.9222	7.90838	8.44032	183.686	-0.202301	0.334212	0.832059	7.02397	7.45107	7.3522	7.44865	7.43676	7.89382	321.318	-0.0712012	0.212913	0.938212	8.25872	7.94713	8.37858	8.1919	8.17617	8.67283
gene-DN756_04955	agaR	456.849	-0.202363	0.271221	0.882481	8.7647	8.86558	8.45227	8.70713	8.89961	9.1114	237.989	-0.186286	0.271878	0.857542	7.65567	7.7691	7.81007	7.80097	7.96949	8.18482	389.126	-0.22083	0.271787	0.843747	8.45381	8.61736	8.29205	8.49488	8.67847	8.8858	362.897	0.150421	0.258358	0.927663	8.71735	8.41189	8.58541	8.21061	8.37192	8.55981	482.197	-0.0115698	0.188319	0.974822	8.8284	8.71643	9.09064	8.72151	8.88983	9.09268
gene-DN756_04960	yidJ	193.116	-0.0404847	0.280287	0.912097	7.57663	7.55957	7.48531	7.19923	7.85005	7.62001	119.693	0.0443662	0.248374	0.956435	6.91395	6.59905	7.13741	6.48322	7.01685	6.83639	144.818	-0.16828	0.308176	0.81692	7.09838	7.01023	6.92073	6.87204	7.49164	7.27355	85.7168	-0.230135	0.395278	0.772341	6.10872	5.9919	6.26926	6.20425	6.70409	6.5216	174.953	-0.0407756	0.20898	0.9635	7.33038	7.39347	7.40788	7.15154	7.68092	7.49355
gene-DN756_04965		424.542	-0.157934	0.310072	0.836892	8.46036	8.29029	8.82216	8.29605	8.64233	9.23396	232.605	-0.0890508	0.252699	0.928869	7.89252	7.68617	7.5035	7.45779	7.76084	8.32507	390.922	-0.0778489	0.263283	0.928693	8.27853	8.68956	8.48625	8.15074	8.48429	9.0686	321.536	0.0470169	0.256496	0.960605	8.15236	8.50164	8.32584	7.82452	8.10879	8.62622	441.075	-0.0291037	0.203554	0.968358	8.5645	8.70668	8.83687	8.33538	8.64079	9.19589
gene-DN756_04970		93.6767	-0.294748	0.443207	0.611353	6.2207	6.37633	6.25026	6.19155	6.71652	6.82028	48.6831	-0.0543812	0.268392	0.919526	5.0565	5.26173	5.5859	5.29005	5.67996	5.77604	84.4042	-0.178014	0.339031	0.774024	6.15554	6.11636	6.27111	6.05705	6.54877	6.65101	83.2375	0.0180902	0.277581	0.955343	6.56832	5.90103	6.35715	5.96196	6.34324	6.42705	96.8632	-0.0744828	0.228922	0.899189	6.34864	6.50477	6.46746	6.29824	6.70881	6.80027
gene-DN756_04975		77.6141	-0.18643	0.40064	0.710589	5.7939	5.82361	5.4285	5.62916	5.85365	6.74813	44.4583	-0.0953349	0.28281	0.882829	5.06447	5.05458	5.18308	5.01007	5.15321	5.84073	87.0552	-0.0621056	0.295621	0.89228	6.10833	5.97498	6.39871	5.84068	6.03811	6.87161	70.4583	-0.0108393	0.280221	0.955057	5.68284	6.0384	6.13831	5.63146	5.76822	6.42179	108.631	-0.00994181	0.216555	0.962438	6.61599	6.64792	6.6126	6.24188	6.3958	7.11252
gene-DN756_04980		104.83	-0.0606688	0.275224	0.911746	6.61681	6.65728	6.7547	6.72841	6.83074	6.61725	50.751	-0.0690438	0.259021	0.927705	5.59427	5.67308	5.50521	5.70368	5.77726	5.62774	71.1153	-0.332799	0.461506	0.576517	6.01971	5.99935	5.86942	6.23801	6.33357	6.13255	47.2075	-0.207605	0.373472	0.796059	5.43458	5.39953	5.35495	5.62986	5.70014	5.55202	104.805	0.000330199	0.20894	0.968665	6.89695	6.59732	6.51434	6.68565	6.76696	6.59527
gene-DN756_04985		40.4158	-0.0413061	0.327642	0.879733	5.247	5.01171	5.37591	5.43822	5.06311	5.34952	25.2951	0.00128766	0.258185	0.957218	4.58935	4.73774	4.47678	4.701	4.45024	4.64306	30.6713	-0.0706854	0.303057	0.875172	4.73911	4.68528	4.93931	5.0571	4.71178	4.97466	29.6147	0.00716577	0.283028	0.954064	4.82876	4.98437	4.65083	4.91198	4.66705	4.85083	44.3715	0.00273145	0.217298	0.963426	5.54264	5.42428	5.31205	5.53308	5.2552	5.46521
gene-DN756_04990	can	37.9993	-0.0174734	0.322704	0.89353	5.01058	5.15946	5.29322	5.11035	4.99342	5.40847	14.4351	-0.0299421	0.265918	0.934236	3.62598	3.63098	3.81101	3.76312	3.68913	3.97184	25.2867	-0.0503112	0.303065	0.88607	4.34492	4.53367	4.55909	4.55334	4.4454	4.8329	25.2733	0.00286983	0.286142	0.952811	4.3893	4.62352	4.70762	4.5247	4.45166	4.7262	51.929	0.0494403	0.224591	0.920762	5.59238	5.78156	5.74012	5.51891	5.43291	5.74956
gene-DN756_04995		0	NA	NA	NA	0	0	0	0	0	0	0.424085	0.0125627	0.265847	0.944325	-1.31947	-1.33212	-1.33495	-1.33643	-1.33644	-1.33642	0	NA	NA	NA	0	0	0	0	0	0	0	NA	NA	NA	0	0	0	0	0	0	13.9014	0.015009	0.224383	0.942425	3.32937	3.80602	3.32875	3.32981	3.32936	3.33034
gene-DN756_05000	yqeI	12.352	-0.0260708	0.3424	0.860978	3.30723	3.20573	3.20666	3.20713	3.20657	3.68825	6.80894	-0.014234	0.265632	0.943819	2.52861	2.53108	2.58612	2.52714	2.52695	2.82525	9.25498	-0.0268215	0.305035	0.895055	2.76366	2.76456	2.76264	2.76353	2.76309	3.21859	6.98292	-0.0181209	0.291715	0.937891	2.54498	2.54574	2.56882	2.54413	2.54397	2.83575	10.1179	-0.0125937	0.224172	0.944065	2.98677	2.9871	2.98634	2.98707	2.98676	3.33687
gene-DN756_05005		0	NA	NA	NA	0	0	0	0	0	0	0	NA	NA	NA	0	0	0	0	0	0	0.360293	0.0149491	0.303529	0.90549	-1.21894	-1.21822	-1.20398	-1.21906	-1.21949	-1.21861	0	NA	NA	NA	0	0	0	0	0	0	0	NA	NA	NA	0	0	0	0	0	0
gene-DN756_05010	gspD	34.5249	-0.119781	0.367231	0.7848	4.90317	4.66639	4.64535	4.84648	5.30328	5.04994	19.5025	-0.0437014	0.268625	0.924021	4.21315	4.01752	4.01014	4.12313	4.4255	4.25734	37.4729	-0.125806	0.320768	0.822426	5.01409	5.07994	5.11217	5.0323	5.44108	5.2131	19.4899	-0.0990115	0.314434	0.885189	4.07706	4.00816	4.01845	4.11871	4.41893	4.24692	43.042	-0.0454895	0.224197	0.924661	5.22776	5.23292	5.42979	5.24989	5.58309	5.39489
gene-DN756_05015	gspE	41.6353	-0.204355	0.401655	0.698606	5.12318	5.07501	5.17053	5.11253	5.23482	5.66059	19.7174	-0.0718565	0.276805	0.899872	4.13392	3.99665	4.03643	4.09952	4.17779	4.48977	37.41	-0.130324	0.326625	0.812302	4.96823	5.04531	5.01394	4.97896	5.08973	5.48875	52.946	0.0361185	0.288893	0.93388	5.11237	5.50594	5.99267	5.23183	5.31738	5.64465	37.728	-0.0227538	0.224069	0.938085	4.8367	4.83786	5.15759	4.97166	5.06161	5.40411
gene-DN756_05020		6.73213	-0.0245762	0.343287	0.859664	2.42304	2.423	2.42348	2.42373	2.42344	2.74553	3.68955	-0.0140682	0.266066	0.942192	1.71352	1.71482	1.7134	1.71274	1.71264	1.90734	5.85519	-0.0203676	0.304283	0.900148	2.26131	2.26184	2.26072	2.26124	2.26098	2.55282	4.13361	-0.0170438	0.291859	0.938494	1.875	1.87543	1.87513	1.87451	1.87442	2.06349	6.40109	-0.010262	0.223993	0.946452	2.44975	2.44995	2.4495	2.44993	2.44975	2.67314
gene-DN756_05025	gspF	26.5088	-0.0434536	0.341397	0.851558	4.38332	4.38317	4.7154	4.55729	4.63143	4.84085	13.2098	-0.0363612	0.267177	0.929315	3.54317	3.54767	3.68739	3.64148	3.68657	3.83077	22.5547	-0.0862675	0.313508	0.850741	4.3785	4.37444	4.23473	4.38117	4.44677	4.63867	14.5435	-0.0407234	0.293269	0.925559	3.68835	3.68964	3.8061	3.78048	3.82309	3.95247	34.6704	-0.00375973	0.220829	0.958956	5.0992	4.86002	5.15958	4.97695	5.02823	5.18668
gene-DN756_05030	gspG	9.37623	-0.0442617	0.345019	0.845377	2.99722	3.04596	2.9978	2.99812	3.10006	3.29356	5.89069	-0.014777	0.265294	0.94425	2.51042	2.44374	2.44157	2.44057	2.49889	2.6227	8.88984	-0.027583	0.303827	0.897005	3.03614	2.9557	2.95414	2.95486	3.04508	3.22076	5.20212	-0.0210046	0.292237	0.935701	2.24465	2.24517	2.2448	2.24406	2.3022	2.42181	8.0438	-0.0186655	0.224792	0.938674	2.82784	2.82808	2.82754	2.82806	2.89715	3.03744
gene-DN756_05035	gspH	11.7773	-0.0522623	0.346805	0.83934	3.30695	3.35563	3.30766	3.61307	3.30759	3.50761	18.8111	0.0201362	0.264511	0.94173	3.84285	4.36715	3.9277	4.0522	3.83804	3.97848	16.5971	-0.00978153	0.299686	0.915205	4.03742	3.84782	4.00882	4.1192	3.84565	4.02387	16.3233	0.0102998	0.288706	0.947595	3.8214	4.10155	3.95645	4.008	3.81922	3.93993	19.4218	-0.00353933	0.221383	0.958119	4.26309	4.18408	4.26033	4.33809	4.13263	4.26472
gene-DN756_05040	gspI	10.956	-0.0407785	0.343989	0.849298	3.32562	3.25537	3.25598	3.5027	3.25593	3.42202	5.15091	-0.0215788	0.266787	0.936692	2.25426	2.25582	2.25413	2.40645	2.25323	2.35603	8.26704	-0.0418194	0.307523	0.883067	2.8534	2.85398	2.85275	3.07798	2.85303	3.00386	15.3589	0.00920222	0.28959	0.946479	3.64314	4.03506	3.64364	3.81608	3.64094	3.75663	15.4927	-0.00553594	0.222427	0.955146	3.89452	3.81166	3.95432	3.9962	3.81122	3.93374
gene-DN756_05045	gspJ	12.7125	-0.0345581	0.344024	0.852377	3.15755	3.20746	3.15846	3.15897	3.15837	3.70565	9.67262	-0.00776155	0.264789	0.948793	3.01544	3.01896	3.18753	3.01335	3.01309	3.34358	15.1025	-0.0119631	0.302154	0.910128	3.51096	3.76419	3.5094	3.51077	3.51009	3.99131	16.8043	0.00514149	0.289352	0.948783	3.80575	4.06318	3.97375	3.8038	3.80344	4.11896	27.1452	0.00457733	0.222719	0.954809	4.64955	4.44874	4.78661	4.44867	4.44792	4.81422
gene-DN756_05050	gspK	15.8596	-0.0397747	0.345001	0.848272	3.38303	3.33614	3.33749	3.33817	3.33736	4.02842	11.2998	-0.0113053	0.265023	0.946491	3.3431	3.17709	3.17246	3.17029	3.16997	3.58479	16.3006	-0.0290067	0.303769	0.896363	3.58934	3.54681	3.69161	3.54502	3.54425	4.14039	14.0284	-0.0148235	0.289638	0.943671	3.56047	3.65276	3.60875	3.52711	3.5268	3.91696	16.6448	-0.0122687	0.223844	0.945318	3.6417	3.64226	3.73543	3.64221	3.64169	4.11683
gene-DN756_05055	gspL	14.5439	-0.0529425	0.346729	0.839147	3.67073	3.60633	3.60711	3.60751	3.88818	3.88017	7.99905	-0.0263647	0.266827	0.934306	2.90571	2.86378	2.86114	2.85992	3.03508	3.03413	11.7139	-0.0613797	0.312224	0.864226	3.30958	3.31038	3.3212	3.30946	3.56488	3.55856	20.2338	0.00867048	0.289322	0.947346	3.98245	3.98465	4.46693	3.97997	4.18252	4.17765	25.5687	0.00170384	0.220959	0.959599	4.58112	4.69159	4.65138	4.49226	4.7024	4.69831
gene-DN756_05060		10.9718	-0.0424215	0.344383	0.84758	3.26107	3.26101	3.3263	3.26194	3.45717	3.48595	5.21421	-0.0219776	0.266834	0.936367	2.27571	2.27729	2.27557	2.27478	2.39341	2.41559	8.35746	-0.0427824	0.307722	0.881821	2.87589	2.87648	2.87523	2.87581	3.05252	3.07976	10.8451	-0.0026774	0.289481	0.949731	3.28287	3.28384	3.48516	3.28177	3.40131	3.42104	12.2894	-0.0205279	0.223744	0.94053	3.49776	3.56722	3.52232	3.49246	3.63035	3.65328
gene-DN756_05065	pppA	12.6478	-0.0712357	0.351597	0.824381	3.34652	3.38285	3.33958	3.47961	3.33949	3.74421	6.41121	-0.0248754	0.267214	0.934376	2.49233	2.4946	2.49214	2.57227	2.49082	2.74589	13.5272	-0.0317167	0.303189	0.895822	3.50117	3.52654	3.65299	3.6235	3.50045	3.86235	17.097	0.00639748	0.289362	0.948266	3.77546	3.7773	4.18437	3.8582	3.773	4.03398	22.8581	0.00115838	0.222234	0.957508	4.36608	4.28568	4.57089	4.37207	4.2851	4.5516
gene-DN756_05070	yacC	4.47187	-0.0312652	0.344054	0.85407	1.98654	1.98652	1.98681	2.01663	1.98678	2.17178	2.44499	-0.0137948	0.266022	0.94286	1.21301	1.21375	1.21294	1.22876	1.21251	1.31967	3.88909	-0.023534	0.304588	0.897691	1.80817	1.80849	1.80781	1.83474	1.80797	1.97561	2.74628	-0.0167871	0.291812	0.93914	1.37512	1.37537	1.37519	1.39084	1.37479	1.47882	7.41592	-0.0022728	0.22302	0.955477	2.78401	2.78421	2.89054	2.80314	2.78401	2.90658
gene-DN756_05075		12.5991	-0.0262789	0.342382	0.860397	3.2415	3.34678	3.24235	3.24282	3.72933	3.24351	5.76348	-0.0155093	0.266198	0.94064	2.26264	2.26478	2.26245	2.26137	2.56302	2.26158	12.2544	-0.0206616	0.302801	0.903805	3.26257	3.41807	3.26885	3.26241	3.69841	3.26305	20.3094	0.0107101	0.290125	0.944724	3.87543	3.87781	4.43769	3.87274	4.19771	3.87331	15.2533	-0.0100101	0.222925	0.950419	3.77037	3.79544	3.70721	3.69344	4.02308	3.69394
gene-DN756_05080	tsr	66.4237	-0.000462092	0.312343	0.903336	5.72322	6.03867	6.17193	6.19579	5.80914	5.94809	36.8946	0.00705184	0.255961	0.957802	5.33788	4.94808	5.15952	5.28998	5.01536	5.11553	52.3438	-0.0407417	0.285208	0.921073	5.47242	5.67166	5.74464	5.87762	5.53021	5.6548	43.1763	0.0139888	0.278184	0.95567	5.2299	5.54552	5.39529	5.5093	5.25203	5.34031	69.1057	0.0165063	0.217275	0.960239	5.82181	5.90633	6.3409	6.16114	5.85245	5.96188
gene-DN756_05085		119.539	-0.8146	0.508729	0.285965	6.76516	6.57343	6.5234	6.9714	7.08708	7.02775	76.7014	-0.095806	0.25883	0.915861	6.10883	6.18484	6.24394	6.27382	6.36027	6.32664	142.604	-0.0100469	0.252583	0.940483	7.10489	7.32959	6.93029	7.09297	7.20092	7.14772	113.319	0.0602464	0.266796	0.954782	6.76963	7.0739	6.63379	6.70604	6.79309	6.74934	126.591	-0.198514	0.292469	0.726172	6.90482	6.85956	6.79167	7.01855	7.11049	7.066
gene-DN756_05090		141.31	0.264474	0.343605	0.734621	7.37121	7.09767	7.19045	7.12478	7.01012	6.82802	97.393	0.409514	0.593152	0.469112	6.69296	6.81395	6.65429	6.44266	6.34697	6.21421	104.2	0.0473032	0.269772	0.929773	6.89312	6.70634	6.48272	6.76481	6.6561	6.4915	83.8888	0.108297	0.28458	0.912383	6.42477	6.37271	6.52163	6.39135	6.30544	6.17832	152.23	0.251115	0.370175	0.616799	7.26303	7.4831	7.29408	7.16	7.06005	6.91603
gene-DN756_05095	ttdR	596.877	0.0818112	0.219075	0.928439	9.36076	9.12504	9.26392	9.24217	9.29136	8.96448	356.932	0.156041	0.251202	0.901151	8.36791	8.46203	8.82673	8.40283	8.44273	8.15552	472.998	-0.0570626	0.228127	0.944128	8.94072	8.56105	8.96683	8.97783	9.02233	8.70463	398.109	0.12302	0.261156	0.936619	8.90179	8.30707	8.80596	8.57697	8.61648	8.33322	593.235	0.0742164	0.203084	0.961802	9.43077	8.86771	9.4048	9.18327	9.22205	8.92414
gene-DN756_05100	ydhP	435.547	-0.28002	0.289007	0.800827	8.41835	8.81753	8.54012	8.94689	8.6543	8.98897	225.274	-0.228746	0.312017	0.780822	7.51889	7.83443	7.46289	7.99794	7.72665	8.05118	388.612	-0.203555	0.257633	0.878661	8.34992	8.6151	8.4537	8.76226	8.47428	8.80315	384.672	0.235857	0.301238	0.848832	8.91877	8.6526	8.47072	8.47694	8.22057	8.51299	447.804	-0.0733564	0.193927	0.968523	8.64417	8.88126	8.67665	8.921	8.64733	8.96019
gene-DN756_05105	lysR	564.902	-0.602671	0.370259	0.471967	8.83114	8.79876	8.84601	9.03411	9.12687	9.68703	343.646	-0.142743	0.254491	0.902474	8.3253	8.21526	8.28641	8.23832	8.31839	8.87054	464.723	-0.746675	0.475433	0.330555	8.41526	8.68621	8.17175	8.7764	8.86424	9.42359	574.922	0.226095	0.322827	0.833491	8.82367	9.57006	9.34471	8.66725	8.74413	9.24789	573.783	-0.202699	0.275229	0.751598	8.88334	8.94565	9.04353	9.01791	9.09681	9.63239
gene-DN756_05110	lysA	312.498	0.0632893	0.237313	0.924968	8.39768	8.29069	8.23525	8.43411	8.10922	8.17977	115.601	-0.122496	0.292507	0.858515	6.79852	5.99383	6.56072	7.11371	6.82586	6.90241	267.309	0.0309045	0.233544	0.944316	8.00348	8.22148	7.96977	8.21492	7.89345	7.96623	167.191	-0.0690659	0.262834	0.955581	7.52817	7.0751	7.25065	7.57107	7.30049	7.3597	233.997	-0.159599	0.259663	0.79942	7.75806	7.49024	7.83291	8.12791	7.83339	7.9014
gene-DN756_05115	galR	511.562	0.348014	0.247512	0.823572	9.08944	9.09707	9.16303	8.82983	8.9877	8.6877	212.118	-0.057774	0.238167	0.960229	7.29108	7.58803	7.94468	7.74845	7.88528	7.63369	406.7	0.128176	0.235252	0.935567	8.52316	8.78253	8.84875	8.57452	8.72537	8.43599	326.369	0.17614	0.299431	0.873133	8.78554	7.9856	8.40002	8.14518	8.27852	8.02239	445.577	0.105216	0.196733	0.961328	8.95629	8.81232	8.80522	8.71233	8.85031	8.58362
gene-DN756_05120	torZ	405.43	0.0703352	0.272802	0.91157	8.86812	8.75018	8.3712	8.30863	8.93239	8.40137	250.557	0.159431	0.273001	0.867849	8.01243	8.21302	7.95161	7.54408	8.10392	7.63938	316.187	-0.044786	0.246487	0.939762	8.29087	8.33742	8.11208	8.04779	8.65064	8.13787	290.204	0.196089	0.301837	0.865665	8.35435	8.19631	8.28386	7.77514	8.30003	7.85064	388.737	0.052382	0.201556	0.966909	8.68544	8.53672	8.67811	8.28183	8.84066	8.36515
gene-DN756_05125	aas	894.17	-0.210259	0.241587	0.906627	9.69501	9.41089	9.89478	10.0005	9.76196	9.90185	569.333	0.0672245	0.206763	0.967469	9.18653	9.38501	8.96598	9.19801	8.9595	9.1189	794.438	-0.165464	0.205006	0.943121	9.64198	9.52905	9.46219	9.81318	9.57424	9.71689	691.631	0.155517	0.245794	0.948526	9.45028	9.25843	9.76795	9.41863	9.19877	9.32803	725.07	-0.742894	0.286377	0.375407	9.2782	9.0426	9.21219	9.80753	9.57037	9.71319
gene-DN756_05130	lplT	344.248	-0.124143	0.295119	0.886713	8.07253	8.32745	8.4466	8.71691	7.91044	8.62548	175.852	-0.107821	0.264149	0.903537	7.15671	7.14007	7.50123	7.73532	7.02699	7.66701	288.328	-0.116897	0.288284	0.874623	7.52865	8.28193	7.99865	8.46079	7.66684	8.37105	248.887	0.0352083	0.254927	0.96198	7.91842	7.9571	8.01163	8.10453	7.43645	8.02511	269.507	-0.292868	0.462612	0.530107	7.6293	7.81457	7.75767	8.42772	7.70102	8.34427
gene-DN756_05135		83.6442	-0.592337	0.770853	0.323803	6.27499	6.05391	5.90636	6.46594	6.43588	6.55027	51.0498	-0.0689194	0.267919	0.914525	5.35934	5.77274	5.25777	5.67375	5.6477	5.74695	92.2029	-0.120052	0.282459	0.882793	6.36403	6.58498	6.36382	6.55727	6.52652	6.63749	76.2132	0.00393655	0.282813	0.954766	6.29938	5.66213	6.40317	6.1491	6.12427	6.21323	114.613	-0.00333075	0.202848	0.971101	6.88514	6.89991	6.68665	6.81999	6.79162	6.88979
gene-DN756_05140		192.938	-0.399736	0.360314	0.628964	7.33331	7.46334	7.41048	7.87597	7.49562	7.70278	117.556	-0.0611764	0.243554	0.95674	6.85844	6.89845	6.64265	7.05501	6.73309	6.91915	169.952	-0.202793	0.321124	0.781347	7.35356	6.92774	7.34463	7.66581	7.29384	7.49757	161.249	0.07122	0.258611	0.957346	7.44772	7.20191	7.43283	7.40755	7.09954	7.2656	189.99	-0.148613	0.247438	0.828013	7.42881	7.39045	7.4959	7.8	7.46579	7.64887
gene-DN756_05145	tas	1473.06	0.0774692	0.201942	0.932648	10.4889	10.4788	10.6888	10.3514	10.3635	10.6934	755.216	-0.0135269	0.202826	0.969454	9.58153	9.28022	9.718	9.42846	9.43317	9.79086	1225.97	-0.00112721	0.205443	0.950771	10.1416	10.1093	10.4666	10.1252	10.1329	10.468	1015.63	0.243125	0.250837	0.901878	10.0196	10.2503	10.0091	9.72138	9.72814	10.0377	1325.43	-0.0136977	0.166975	0.977901	10.4368	10.2896	10.3422	10.253	10.2565	10.5892
gene-DN756_05150	mutH	434.193	-0.212358	0.30737	0.81196	8.53158	8.39677	8.79617	8.58898	8.6054	9.23005	240.204	-0.107948	0.251194	0.922837	7.7967	7.63809	7.86983	7.73179	7.74088	8.33416	381.467	-0.179329	0.278566	0.855068	8.46626	8.36943	8.43316	8.40348	8.41586	9.03206	370.198	0.150925	0.28001	0.903718	8.79932	8.40027	8.60447	8.14638	8.15667	8.70363	487.097	0.0111475	0.195293	0.97292	8.97783	8.78949	8.97978	8.65398	8.66216	9.24796
gene-DN756_05155		7.80492	-0.0169992	0.340387	0.872753	2.77509	2.82896	2.84471	3.02378	2.77551	2.77619	3.13787	-0.0120391	0.265757	0.944772	1.54315	1.53228	1.53111	1.68371	1.53049	1.53068	13.1114	0.0172212	0.301009	0.909229	3.64803	3.74578	3.52017	3.72982	3.50045	3.50159	3.34582	-0.0169355	0.291838	0.938861	1.60709	1.60743	1.60719	1.75882	1.60664	1.60679	9.67231	-0.000728655	0.223134	0.956062	3.12278	3.12302	3.27033	3.2888	3.12278	3.12327
gene-DN756_05160		15.5847	-0.0297445	0.338402	0.867914	3.75389	3.73951	3.98077	3.99037	3.94277	3.76473	5.43432	-0.0330116	0.268451	0.928375	2.34228	2.34394	2.34214	2.48541	2.45581	2.35427	9.87132	-0.0545264	0.308945	0.873911	3.13899	3.1397	3.19289	3.3515	3.31003	3.15853	14.9544	0.0129896	0.287829	0.947718	3.88549	3.95785	3.73268	3.88295	3.85173	3.74422	13.9666	-0.0184471	0.223065	0.943647	3.74206	3.68292	3.77441	3.85038	3.8161	3.69798
gene-DN756_05165	rppH	359.097	0.0137413	0.227659	0.930121	8.40175	8.58096	8.47529	8.32167	8.43938	8.64223	199.253	0.0281789	0.224856	0.965889	7.74384	7.71167	7.47445	7.4646	7.56368	7.76465	290.817	-0.0854306	0.229459	0.941601	8.1899	8.11134	8.08843	8.07214	8.18398	8.38659	214.644	-0.0169045	0.240246	0.965398	7.59617	7.83467	7.73276	7.62249	7.71631	7.88834	346.449	0.0248759	0.184255	0.975161	8.5014	8.43834	8.40452	8.27651	8.37562	8.56638
gene-DN756_05170	ptsP	2072.52	0.3218	0.168722	0.926203	11.1865	11.0791	11.1277	10.8471	10.8267	10.9592	1025.25	0.0718993	0.198548	0.968569	9.90995	9.85907	10.3076	9.90855	9.88001	10.0413	1662.85	0.114135	0.187935	0.950016	10.5575	10.8681	10.8035	10.6073	10.5825	10.7197	1005.67	-0.109287	0.247268	0.957685	10.1682	9.91764	9.33265	10.0096	9.98574	10.1148	1834.32	0.124242	0.156764	0.976931	10.8815	10.9499	10.8748	10.743	10.7144	10.8542
gene-DN756_05175	lgt	1333.88	0.129801	0.230151	0.922098	10.2247	10.6129	10.4452	10.2242	10.5487	10.0704	804.41	0.271341	0.269782	0.819851	9.73749	9.96068	9.64766	9.38316	9.69918	9.24689	1273.68	0.286135	0.256392	0.831524	10.4465	10.5935	10.2577	10.0681	10.3851	9.91657	763.4	0.00830701	0.237131	0.966053	9.78148	9.70186	9.06061	9.47973	9.77637	9.3371	1204.72	0.0347598	0.17537	0.976462	10.3465	10.1569	10.2533	10.1306	10.4376	9.98267
gene-DN756_05180	thyA	2872.04	0.617364	0.263214	0.578132	11.6257	11.6649	11.7827	11.3681	11.269	10.8533	1684.4	0.78375	0.293834	0.411579	10.9155	11.096	10.8974	10.5012	10.3912	9.98771	2695.98	0.79143	0.275546	0.392751	11.6849	11.701	11.5245	11.1948	11.0917	10.6838	1210.16	-0.10618	0.236247	0.961958	10.3731	10.1658	9.82452	10.4791	10.3789	9.98351	2268.07	0.130689	0.199329	0.937958	11.183	11.3881	11.1128	11.2169	11.1093	10.7047
gene-DN756_05185		321.716	-0.494654	0.515865	0.449945	8.09665	7.82076	7.9383	8.72644	8.68268	7.79885	209.551	-0.0597882	0.243882	0.95677	7.57783	7.61795	7.59827	7.96467	7.91861	7.16117	349.34	-0.0560839	0.263529	0.931346	8.29602	8.55707	8.15683	8.69902	8.65209	7.80009	142.282	-3.4639	0.702978	5.49209e-05	5.99222	6.13591	6.06731	7.46035	7.41655	6.63577	373.729	-0.0450062	0.209222	0.962075	8.40744	8.31479	8.57508	8.79444	8.74689	7.96716
gene-DN756_05190	ppdA	19.0466	-0.0645821	0.345221	0.835892	3.8916	4.00532	4.02886	3.95716	3.94888	4.40984	16.5738	0.0035117	0.262666	0.953783	4.12568	3.72982	3.74771	3.75866	3.75325	4.06953	28.165	0.0206089	0.294364	0.918026	4.74083	4.78226	4.75342	4.57009	4.56294	4.95256	8.89367	-0.0459911	0.296456	0.920252	2.88631	2.88728	2.8866	2.92211	2.91725	3.2158	18.1821	-0.0331097	0.225353	0.928872	4.03887	3.96513	3.93095	3.96457	3.95865	4.29476
gene-DN756_05195	ppdB	30.7328	-0.137379	0.360734	0.783248	4.74399	4.78727	4.71177	4.78626	5.1726	4.71496	19.2992	-0.0108386	0.263375	0.949851	3.93739	4.3136	3.93678	4.05927	4.33112	4.01385	29.5633	-0.0649513	0.299663	0.883883	4.76409	4.70287	4.79373	4.74258	5.09911	4.67803	54.7586	0.171564	0.35219	0.826743	5.85541	5.7941	5.84619	5.41456	5.68828	5.36807	32.9488	-0.0304591	0.221527	0.940334	4.99146	4.87122	4.93963	4.91896	5.20688	4.86899
gene-DN756_05200	ygdB	41.0161	0.0311117	0.321546	0.890921	5.43274	5.43216	5.08861	5.37027	5.17207	5.31606	19.5278	-0.0073646	0.257357	0.95683	4.23409	4.27945	4.29826	4.33521	4.20813	4.30285	39.4249	0.0666166	0.291831	0.896792	5.23755	5.45027	5.22781	5.2993	5.11536	5.24916	51.9935	0.303295	0.527867	0.650977	5.79626	5.61135	5.85886	5.48072	5.34273	5.44241	65.1794	0.127055	0.267691	0.803768	5.82806	6.224	6.10671	5.86546	5.70815	5.82282
gene-DN756_05205	ppdC	89.9064	-0.252672	0.417045	0.654671	6.2152	6.42133	5.99088	6.26923	6.55484	6.76751	60.8761	-0.0275645	0.253282	0.956001	5.59027	5.94177	5.95553	5.70031	5.90831	6.08796	90.8909	-0.0848684	0.291041	0.887862	6.62931	6.15674	6.22956	6.25082	6.51885	6.72594	93.3105	0.0562023	0.284101	0.931779	6.64574	5.96672	6.76373	6.13887	6.35082	6.52199	109.318	-0.0245915	0.20953	0.96569	6.66492	6.76905	6.73405	6.55473	6.7718	6.94892
gene-DN756_05210	recC	1391.64	-0.0790993	0.202285	0.932476	10.566	10.241	10.3633	10.4483	10.6325	10.3235	748.281	-0.0546937	0.202041	0.968617	9.69171	9.24538	9.51728	9.5517	9.7289	9.44434	1202.28	-0.0802198	0.195866	0.949915	10.1748	10.0431	10.317	10.2436	10.4222	10.12	882.648	-0.00847111	0.21619	0.967635	10.0286	9.60014	9.62767	9.76003	9.92737	9.64336	1415.86	0.0417101	0.166237	0.977533	10.517	10.5965	10.3473	10.4113	10.5828	10.2908
gene-DN756_05215	ptrA	1166.2	0.151495	0.219747	0.923183	10.3266	10.0638	10.3451	10.1868	10.2269	9.85921	674.307	0.184032	0.251148	0.887609	9.44431	9.20918	9.78779	9.32152	9.35368	9.01365	1019.59	0.145921	0.219281	0.940106	10.0036	9.92187	10.2394	9.98711	10.0224	9.66273	609.899	-0.10309	0.227925	0.96399	9.33121	9.1147	9.07056	9.38506	9.41709	9.08634	1034.35	0.0222884	0.176246	0.976789	9.82364	10.1539	10.0684	10.0751	10.1055	9.75989
gene-DN756_05220	recB	1695.96	0.0719865	0.223765	0.927794	10.6907	10.8127	10.7681	10.9262	10.728	10.2834	1098.16	0.343458	0.301688	0.729883	10.3063	10.1143	10.3638	10.1123	9.90446	9.48043	1621.96	0.219809	0.245026	0.893316	10.7475	10.7004	10.8546	10.7662	10.5651	10.13	923.459	-0.0954263	0.23503	0.962914	9.95541	9.70275	9.60363	10.1392	9.9481	9.53711	1669.55	0.0874545	0.190923	0.968556	10.8087	10.7054	10.7825	10.8651	10.6623	10.2381
gene-DN756_05225	recD	2408	0.759937	0.276369	0.413921	11.4994	11.2041	11.6505	10.8637	11.0491	10.6516	1084.33	0.231191	0.264334	0.84646	10.364	9.79548	10.3897	9.89021	10.0722	9.68971	1502.32	0.0464234	0.188994	0.951669	10.6016	10.5874	10.5313	10.5232	10.7057	10.3091	802.763	-0.489571	0.423044	0.6281	9.45029	9.53527	8.86593	9.83397	10.0081	9.62817	1572.13	-0.018385	0.172163	0.977342	10.7421	10.6277	10.396	10.6271	10.8029	10.4164
gene-DN756_05230	argA	4644.68	1.19296	0.201682	0.0514763	12.5339	12.3934	12.541	11.4517	11.6883	11.7318	2038.33	0.671987	0.258224	0.537889	11.1142	11.1504	11.3894	10.4605	10.7018	10.7749	2520.34	0.0970223	0.194143	0.949623	11.377	11.1356	11.496	11.0583	11.2965	11.3462	1751.2	0.0621453	0.195706	0.968102	10.696	10.7463	10.9534	10.5638	10.7883	10.8341	2792.78	0.103469	0.170508	0.974892	11.4197	11.6524	11.4361	11.1955	11.4275	11.4816
gene-DN756_05235	amiC	730.959	0.208177	0.22963	0.912762	9.71916	9.52685	9.5324	9.52304	9.18529	9.48096	386.49	0.0992843	0.225162	0.961251	8.51149	8.56724	8.85247	8.61425	8.2872	8.58988	596.906	0.0846519	0.20846	0.947382	9.28078	9.23824	9.26097	9.28721	8.95069	9.2461	416.305	0.0407575	0.236893	0.96507	8.98811	8.51695	8.57485	8.76108	8.45951	8.72242	648.758	0.0405545	0.192839	0.971936	9.18974	9.15469	9.66585	9.39824	9.07276	9.35904
gene-DN756_05255	mltA	624.674	0.135904	0.234303	0.920099	9.18234	9.50831	9.31477	9.40007	9.02801	9.16322	276.794	-0.115559	0.241404	0.936203	8.04664	7.76155	8.16031	8.36228	8.01094	8.15635	484.331	-0.0378422	0.230822	0.944657	9.09445	8.58518	8.90094	9.12221	8.75173	8.88903	293.281	-0.24665	0.313494	0.835297	7.83119	8.11942	8.08966	8.47743	8.14911	8.2684	456.551	-0.187404	0.263933	0.775566	8.51665	8.48744	8.89823	9.12779	8.77392	8.90674
gene-DN756_05260	tcdA	579.015	0.303102	0.219185	0.902307	9.26094	9.31433	9.27041	8.92018	9.06864	9.13975	320.743	0.156849	0.261491	0.884789	8.34408	8.72675	8.08427	8.04304	8.1756	8.2635	508.11	0.217853	0.26858	0.850406	8.85408	9.37901	8.95421	8.71671	8.8593	8.93377	312.973	0.027868	0.223817	0.966759	8.21287	8.37848	8.30989	8.16375	8.28705	8.35096	499.111	0.0562358	0.185791	0.973089	9.17444	8.94027	8.84823	8.79936	8.92956	9.00319
gene-DN756_05265	csdE	408.649	0.248973	0.283759	0.82484	8.75649	8.83128	8.72799	8.68443	8.6379	8.20186	197.034	0.0338991	0.23707	0.9627	7.69176	7.85028	7.23994	7.69043	7.64317	7.27607	319.868	0.0730986	0.240665	0.939172	8.38669	8.24486	8.42205	8.41317	8.36426	7.94485	190.247	-0.077617	0.267047	0.95046	7.33715	7.73588	7.25143	7.73607	7.69371	7.33936	290.028	-0.0650028	0.214879	0.93634	8.24348	7.6606	8.16323	8.36555	8.31719	7.93584
gene-DN756_05270	csdA	669.534	0.208617	0.260797	0.892717	9.55762	9.24304	9.59219	9.08613	9.51214	9.12428	334.695	0.0518657	0.223906	0.964951	8.13331	8.59498	8.464	8.16145	8.55534	8.21159	550.232	0.112995	0.226339	0.940447	9.16663	9.08387	9.2186	8.86103	9.27596	8.89883	415.603	0.171918	0.259758	0.917125	8.79872	8.84882	8.70011	8.42842	8.79862	8.46039	573.015	0.030377	0.185797	0.974545	9.32537	9.08024	9.11224	8.96902	9.36003	9.00503
gene-DN756_05275	ygdI	16.2983	7.32704	2.99893	0.00466085	4.01851	4.06891	4.01874	3.78342	3.78279	3.7842	0	NA	NA	NA	0	0	0	0	0	0	13.7027	0.0596154	0.312004	0.865596	3.49017	3.78265	3.7848	3.49004	3.4896	3.49057	0.224577	0.0127492	0.291283	0.942355	-1.98483	-1.98425	-1.98112	-1.98581	-1.98606	-1.98555	3.9943	0.0114612	0.224055	0.945252	2.01634	1.94496	1.91325	1.91347	1.91338	1.91358
gene-DN756_05280	gcvA	616.482	-0.251256	0.333429	0.754433	9.02049	9.01799	9.07359	9.067	8.90971	9.89205	307.216	-0.293104	0.401764	0.659074	7.98755	7.90811	7.87024	8.11287	7.96017	8.91197	467.003	-0.606689	0.590891	0.362868	8.45123	8.07576	8.62737	8.74296	8.58286	9.56526	542.086	0.141033	0.280018	0.906876	9.17401	9.00645	9.29715	8.62275	8.48325	9.35907	666.085	-0.0308529	0.202471	0.968719	9.37389	9.16935	9.34363	9.09178	8.93868	9.8728
gene-DN756_05285	ygdD	363.503	-0.138441	0.273364	0.901147	8.58393	8.32499	8.27031	8.19763	8.72239	8.68846	169.08	-0.243784	0.353623	0.723476	7.06086	7.3541	7.01786	7.20169	7.65759	7.64673	323.375	-0.0859253	0.248189	0.934893	8.31719	8.0886	8.35525	8.02203	8.53	8.50104	287.777	0.12127	0.271634	0.922254	8.02998	8.50289	8.09713	7.72891	8.16775	8.1414	362.907	-0.0296107	0.19991	0.970017	8.23913	8.37289	8.67693	8.18785	8.65533	8.63177
gene-DN756_05290	rlmM	1237.03	0.0182279	0.18506	0.936344	10.2363	10.3736	10.2189	10.3382	10.3386	10.0907	580.577	-0.215079	0.236296	0.896785	9.00446	8.95498	9.16145	9.36418	9.35713	9.13743	1060.2	-0.00687221	0.183907	0.952614	10.0796	10.0781	9.97278	10.1286	10.1245	9.88328	753.514	0.00313101	0.214175	0.967769	9.71291	9.3048	9.59801	9.62151	9.61733	9.393	1214.14	0.0448009	0.18439	0.974159	10.3679	9.90828	10.4676	10.2722	10.2641	10.033
gene-DN756_05295	ygdG	450.3	-0.177801	0.255991	0.903929	8.95889	8.47338	8.63755	8.86136	8.93498	8.86451	275.519	0.0247345	0.212477	0.968032	8.17672	7.91674	8.23353	8.05911	8.12055	8.07636	411.825	-0.0801818	0.21892	0.945146	8.56604	8.8245	8.48903	8.69767	8.7659	8.70124	307.013	0.00137367	0.219574	0.967476	8.23204	8.34521	8.20128	8.2392	8.29872	8.24099	373.311	-0.528815	0.355013	0.482624	8.2576	8.45526	8.19168	8.67202	8.73285	8.67542
gene-DN756_05300		67.8301	0.0471056	0.317728	0.889522	6.174	5.89208	6.06615	5.798	5.74515	6.28112	41.2744	0.0455662	0.260304	0.936595	5.26733	5.43344	5.36732	5.12281	5.08712	5.47726	67.3494	0.0883608	0.298208	0.873029	6.02679	6.05071	6.17908	5.75882	5.70861	6.21652	36.4654	-0.00395372	0.283523	0.954254	5.04861	5.27969	4.83302	4.96891	4.93496	5.30565	69.3532	0.0333761	0.219409	0.944375	6.23901	5.94939	6.08171	5.86272	5.82258	6.24187
gene-DN756_05305	ygdH	1366.88	-0.0947664	0.171148	0.936298	10.3373	10.3762	10.4076	10.5231	10.326	10.5039	817.752	0.0748556	0.208047	0.967096	9.62249	9.45949	10.0069	9.67492	9.47005	9.67363	1288.64	0.0650328	0.204951	0.948989	10.3101	10.121	10.5998	10.3571	10.1569	10.3384	849.704	-0.0426372	0.206382	0.967722	9.8703	9.54132	9.66371	9.8171	9.63061	9.79796	1284.29	-0.0820366	0.16012	0.977427	10.2554	10.3067	10.2667	10.44	10.2399	10.422
gene-DN756_05310	queF	454.707	0.000562383	0.198444	0.935332	8.90269	8.7403	8.8332	8.80565	8.78356	8.88962	247.814	0.0101313	0.209382	0.968846	7.88719	7.99284	7.99092	7.92207	7.89615	8.01276	382.928	-0.044758	0.21262	0.94838	8.4103	8.54355	8.68772	8.58092	8.55559	8.66351	286.837	0.0340523	0.223034	0.966692	8.25416	8.15121	8.13359	8.1264	8.10409	8.19732	404.755	-0.0762299	0.181973	0.973025	8.63767	8.52545	8.66452	8.68563	8.65876	8.76302
gene-DN756_05315	syd	413.766	-0.0582924	0.203166	0.933023	8.64039	8.64107	8.71547	8.71721	8.62337	8.79691	222.47	-0.0348351	0.218923	0.966751	7.86997	7.80095	7.61127	7.81622	7.72611	7.90246	357.5	-0.0458056	0.227113	0.945131	8.61964	8.2001	8.47367	8.50419	8.40854	8.58301	220.635	-0.23493	0.297953	0.852778	7.59532	7.6348	7.71621	7.88784	7.80611	7.95353	370.24	-0.107029	0.19417	0.963821	8.43574	8.41818	8.52668	8.59409	8.50246	8.66714
gene-DN756_05320	yqcC	188.649	0.0377809	0.280587	0.9123	7.48515	7.59561	7.59358	7.56611	7.74038	7.1252	104.636	0.0344723	0.243958	0.96028	6.71889	6.79124	6.63629	6.69364	6.83336	6.35197	152.75	-0.0200793	0.266855	0.934421	7.19973	7.39795	6.9432	7.28791	7.45314	6.86599	103.023	-0.0211556	0.278158	0.954597	6.03332	6.53046	6.88462	6.66889	6.80698	6.33002	173.039	0.00361315	0.207015	0.969283	7.41786	7.55856	7.21176	7.44728	7.59255	7.08114
gene-DN756_05325	truC	1128.13	0.31905	0.236024	0.871899	10.3371	10.2196	10.2224	9.7467	10.1737	9.97865	621.058	0.210839	0.269949	0.847775	9.46365	9.62529	9.03285	8.85956	9.27375	9.10537	965.325	0.246319	0.244311	0.877845	10.1311	10.0795	9.83984	9.5383	9.95752	9.76877	512.955	-0.183238	0.265569	0.907841	8.65379	9.05143	8.8488	8.88611	9.27158	9.09559	934.906	0.0366167	0.173924	0.976699	9.87317	9.96351	9.82895	9.61515	10.0178	9.83851
gene-DN756_05330	yqcA	851.065	0.535531	0.22171	0.72422	9.88518	9.99539	9.80396	9.40449	9.56118	9.54845	394.811	0.114439	0.217408	0.962677	8.57809	8.63752	8.83727	8.44299	8.58556	8.59569	697.76	0.362133	0.23431	0.821478	9.55244	9.67481	9.49566	9.17726	9.32789	9.31982	393.616	-0.0539953	0.214348	0.967073	8.56729	8.62743	8.57175	8.55991	8.69418	8.68552	725.648	0.170926	0.216219	0.875249	9.64042	9.73969	9.37605	9.28563	9.42619	9.42239
gene-DN756_05335	yaeH	761.484	0.0585197	0.195435	0.934108	9.68731	9.44839	9.63694	9.5747	9.60982	9.43899	395.373	-0.00736949	0.202208	0.969597	8.58661	8.47698	8.76928	8.65757	8.68428	8.54338	626.692	-0.0412709	0.189677	0.951692	9.33258	9.2628	9.21166	9.34196	9.37248	9.20813	481.817	0.0785411	0.223115	0.965684	9.11064	8.94168	8.77662	8.88837	8.91569	8.76625	715.369	0.027001	0.171526	0.977233	9.48613	9.63897	9.34388	9.4926	9.51815	9.36488
gene-DN756_05340	dapD	4579.1	0.389254	0.196071	0.898473	12.1956	12.3856	12.3277	12.0028	12.1002	11.8045	2486.43	0.367831	0.220032	0.841374	11.5034	11.4539	11.3469	11.1061	11.1991	10.9181	4291.72	0.575404	0.20414	0.718801	12.2433	12.2495	12.2888	11.8308	11.923	11.6341	2213.8	-0.0976473	0.201825	0.967251	11.2211	11.0263	10.8714	11.1908	11.2804	10.997	4109.22	0.183557	0.202357	0.898281	12.114	12.294	11.8754	11.9035	11.9916	11.7085
gene-DN756_05345	glnD	562.224	0.0844385	0.207602	0.930816	9.22156	9.12517	9.15698	9.13761	9.20444	8.91628	315.843	0.0776339	0.231206	0.961019	8.06665	8.23821	8.65294	8.2572	8.31342	8.06456	477.182	0.0364198	0.209043	0.949327	8.79832	8.94555	8.98747	8.91991	8.98168	8.70284	259.442	-0.184902	0.325702	0.846087	8.17061	7.32898	7.55069	8.16509	8.22039	7.97021	508.232	-0.000747431	0.176289	0.977222	8.9868	9.07427	8.88537	9.02927	9.08425	8.82493
gene-DN756_05350	map	1904.02	0.0207038	0.186182	0.936205	10.7314	10.9532	11.001	10.9698	10.9387	10.7217	1077.93	0.087353	0.193821	0.968783	10.315	9.99736	10.033	10.0988	10.0594	9.86555	1667.24	0.0360789	0.177045	0.952738	10.7076	10.6449	10.7992	10.772	10.7364	10.5256	1020.69	-0.241232	0.22961	0.929836	9.7658	9.91871	9.90348	10.1839	10.1503	9.95027	1860.75	0.0630003	0.157912	0.977961	10.971	10.8819	10.834	10.9094	10.8701	10.667
gene-DN756_05355	rpsB	28405	0.380769	0.238441	0.817577	14.902	15.0546	14.8711	14.697	14.7689	14.2361	12572	-0.0130593	0.189663	0.970248	13.6992	13.7347	13.339	13.7306	13.7986	13.2538	21520.1	0.088161	0.198675	0.949159	14.4298	14.5509	14.3247	14.4415	14.5093	13.9746	11798.6	-0.483228	0.271182	0.768281	13.304	13.297	13.1915	13.8188	13.8857	13.3535	21687.6	-0.0341766	0.16639	0.977622	14.3393	14.3804	14.3968	14.5378	14.6017	14.0654
gene-DN756_05360	tsf	28528.8	0.4247	0.336459	0.639296	14.9636	15.1414	14.8278	14.7918	14.6786	13.8385	11981.8	0.0145342	0.211213	0.968521	13.6665	13.6717	13.2488	13.8203	13.6903	12.8054	20645.3	0.0918241	0.234152	0.939816	14.4161	14.4825	14.2601	14.5238	14.404	13.5543	9972.6	-0.804133	0.416633	0.433362	12.9877	12.8572	12.5444	13.8289	13.7082	12.851	20090.6	-0.0335409	0.189124	0.973398	14.1962	14.2638	14.2577	14.6085	14.4823	13.6232
gene-DN756_05365	pyrH	7562.73	0.185032	0.24185	0.910133	12.9502	13.1086	12.845	12.9511	12.9305	12.2814	3672.53	0.00985147	0.203896	0.969431	11.9498	12.0008	11.5045	12.0212	11.9908	11.3307	5927.01	0.0140221	0.213754	0.949353	12.6638	12.5759	12.326	12.706	12.6803	12.0305	3221.7	-0.614484	0.355966	0.598894	11.495	11.2175	11.1571	12.0608	12.0351	11.3938	6114.84	-0.0533673	0.181703	0.974466	12.5757	12.5178	12.4603	12.8112	12.7808	12.1323
gene-DN756_05370	frr	9767.96	0.224051	0.272328	0.863463	13.3253	13.5022	13.2558	13.2972	13.3083	12.4599	4601.13	0.0181875	0.208142	0.968815	12.2871	12.238	11.9569	12.3601	12.3631	11.4861	7318.41	0.0010049	0.221986	0.948473	12.7962	12.8911	12.781	13.0367	13.0429	12.1887	3939.69	-0.632845	0.406027	0.54817	11.7089	11.5849	11.311	12.3839	12.3897	11.5435	7615.28	-0.0440835	0.188795	0.972904	12.7977	12.8854	12.8079	13.1447	13.1463	12.2916
gene-DN756_05375		473.589	-0.0960767	0.277663	0.906	8.86595	8.76275	8.73098	9.25502	8.97802	8.33927	230.354	-0.121597	0.26975	0.888519	7.80859	7.76066	7.25431	8.23266	7.97037	7.41044	388.397	-0.141331	0.280244	0.874781	8.54287	8.23334	8.51951	9.00048	8.72399	8.10218	210.859	-0.570679	1.05084	0.411265	7.45996	7.19555	6.83536	8.16269	7.91193	7.36342	427.786	-0.0796437	0.216799	0.92286	8.59337	8.73215	8.44621	9.1103	8.84498	8.2707
gene-DN756_05380	dxr	2147.59	0.239906	0.26186	0.875882	11.0751	11.2941	11.1544	11.2093	10.9313	10.4741	1011.41	0.0130905	0.21502	0.968024	10.153	10.1115	9.57921	10.2536	9.96234	9.51949	1601.77	-0.00615036	0.219526	0.948713	10.6686	10.7328	10.4676	10.937	10.6535	10.1991	905.667	-0.270381	0.358294	0.78479	9.75042	9.70389	8.892	10.2648	9.99243	9.55803	1832.1	0.0406696	0.185308	0.97413	10.9348	10.8924	10.7637	11.0839	10.8004	10.3588
gene-DN756_05385	ispU	1151.9	0.013134	0.195656	0.935379	10.0639	10.3111	10.1263	10.158	10.3011	10.0005	535.177	-0.239636	0.249704	0.862887	8.79019	9.00889	8.92751	9.17793	9.30971	9.03954	984.429	-0.0154373	0.186043	0.952398	9.9104	9.90018	9.98659	9.94823	10.0858	9.79227	665.863	-0.0669319	0.22703	0.96556	9.14563	9.58292	9.17927	9.41299	9.53964	9.26758	1039.42	-0.0566421	0.167869	0.977048	9.89261	9.9814	10.0608	10.056	10.1858	9.90433
gene-DN756_05390	cdsA	2392.55	-0.146056	0.162169	0.936252	11.1458	11.2143	11.1171	11.3794	11.2684	11.1893	1341.64	-0.0369157	0.17845	0.970518	10.2332	10.51	10.3342	10.5065	10.3848	10.3309	2097.7	-0.108225	0.169269	0.952307	11.0447	10.9401	10.956	11.1812	11.0658	10.9921	1499.07	-0.0723284	0.185796	0.968383	10.5987	10.442	10.4833	10.6792	10.5694	10.4982	2290.08	-0.0861044	0.155725	0.977798	11.0474	11.0642	11.2062	11.3071	11.1884	11.12
gene-DN756_05395	rseP	5307.99	-0.0875185	0.167617	0.936694	12.2744	12.4269	12.2877	12.5161	12.4457	12.2535	3092.29	0.0682132	0.169701	0.970623	11.5965	11.5655	11.7266	11.6596	11.5778	11.4062	4966.82	0.0731604	0.167894	0.952839	12.2515	12.3904	12.2877	12.3468	12.2716	12.0855	3135.4	-0.132591	0.207527	0.966036	11.6902	11.576	11.2818	11.7864	11.7131	11.5312	5427.01	0.0638391	0.148215	0.978491	12.4585	12.4719	12.3901	12.475	12.3954	12.214
gene-DN756_05400	bamA	14000.1	0.195972	0.217783	0.920196	13.796	13.9622	13.8179	13.8583	13.7503	13.2959	7910.38	0.250502	0.229322	0.88971	13.1384	13.1275	12.9752	12.986	12.8638	12.4117	13238.7	0.361828	0.241296	0.809094	13.8226	13.8679	13.8422	13.6886	13.5763	13.1297	6731.44	-0.243523	0.255279	0.89526	12.7634	12.4974	12.3291	13.0383	12.9262	12.4805	12994.3	0.118743	0.185825	0.967805	13.8045	13.7166	13.6897	13.7762	13.6579	13.2099
gene-DN756_05405	skp	5668.49	0.457823	0.243345	0.749464	12.6604	12.5492	12.7009	12.3906	12.3515	11.9017	2475.14	0.0176877	0.190787	0.970169	11.3391	11.073	11.4011	11.4163	11.3667	10.9182	4108.63	0.0706851	0.194789	0.950291	12.0154	12.0707	12.0304	12.1159	12.0716	11.6212	2106.2	-0.76483	0.339353	0.501824	10.8829	10.4714	10.5424	11.4314	11.3874	10.9428	4127.66	-0.0524833	0.174004	0.976151	11.8362	12.101	11.9337	12.2055	12.1565	11.7091
gene-DN756_05410	lpxD	11298.8	0.275012	0.239681	0.89211	13.5926	13.578	13.5828	13.5121	13.4216	12.8769	5683.01	0.113725	0.203674	0.96616	12.5425	12.4536	12.63	12.5984	12.4942	11.943	8969.88	0.0951728	0.208673	0.946848	13.1035	13.2446	13.1861	13.2744	13.1783	12.6341	4782.5	-0.50091	0.330192	0.69108	12.0791	11.9724	11.6828	12.6285	12.5329	11.9925	9352.29	0.0167896	0.172755	0.977302	13.1883	13.2276	13.1772	13.3844	13.283	12.7396
gene-DN756_05415	fabZ	4133.26	0.00979515	0.221435	0.931691	11.9936	12.027	12.0143	12.1854	12.1661	11.51	2120.19	-0.0505692	0.202703	0.968664	11.1043	10.893	10.9881	11.2779	11.2494	10.5924	3427.29	-0.0556251	0.214622	0.947549	11.7022	11.5934	11.7795	11.9616	11.9375	11.2847	2017.76	-0.388567	0.363577	0.728225	10.9086	10.752	10.3048	11.3442	11.3203	10.685	3796.49	-0.0213686	0.179837	0.97612	11.9479	11.763	11.8559	12.0953	12.0667	11.4214
gene-DN756_05420	lpxA	4090.49	0.24125	0.249278	0.893445	12.0626	12.1763	12.0861	12.1005	11.9258	11.3925	2108.08	0.125343	0.218158	0.961444	11.0787	11.2686	11.0049	11.1941	11.0044	10.4738	3363.87	0.131058	0.225227	0.939413	11.7687	11.8929	11.6836	11.8752	11.6954	11.1655	1616.54	-0.841707	0.352556	0.422591	10.315	10.2407	10.1761	11.1363	10.97	10.4582	3206.12	-0.0482089	0.184609	0.973973	11.6359	11.6909	11.4146	11.9416	11.7565	11.2287
gene-DN756_05425	lpxB	5346.77	0.123012	0.249942	0.914808	12.4269	12.4097	12.4978	12.619	12.3585	11.6786	3015.15	0.145263	0.239251	0.92535	11.6262	11.8663	11.4507	11.7506	11.4714	10.7856	4459.9	0.0567955	0.227189	0.944347	12.1116	12.2187	12.1139	12.4	12.1341	11.4573	2396.17	-0.337596	0.381889	0.740186	11.1985	10.9538	10.397	11.7362	11.4738	10.8078	4700.15	0.00831465	0.186293	0.975418	12.2071	12.1612	12.208	12.5129	12.2421	11.5689
gene-DN756_05430	rnhB	1302.84	-0.0344648	0.243452	0.925328	10.3102	10.3902	10.2202	10.7086	10.3268	9.8647	732.845	0.0201267	0.217682	0.967409	9.6275	9.26155	9.62604	9.83275	9.44492	9.00926	1082.25	-0.088854	0.236469	0.939246	9.92096	10.0839	9.97837	10.4714	10.0955	9.65145	583.791	-0.924168	0.469198	0.347905	8.71378	8.85691	8.5647	9.75087	9.3859	8.95812	1326.46	0.0363144	0.194859	0.971618	10.4305	10.5866	10.1153	10.6565	10.2763	9.83903
gene-DN756_05435	dnaE	5741.63	-0.00849656	0.240315	0.927537	12.4376	12.458	12.4993	12.8147	12.5618	11.8457	3335.98	0.0788748	0.216335	0.965188	11.6843	11.798	11.7898	11.9644	11.6935	10.9714	4952.21	-0.0141299	0.225136	0.947326	12.2337	12.3084	12.1908	12.6093	12.3513	11.6399	2696.95	-0.539343	0.462816	0.574424	11.2513	11.0589	10.5503	11.9485	11.6934	10.9913	5757.23	0.0418087	0.191459	0.972348	12.586	12.6098	12.3554	12.7623	12.5006	11.7964
gene-DN756_05440	accA	5632.9	0.123404	0.216469	0.926531	12.4795	12.5719	12.4947	12.5974	12.4791	11.9831	3020.76	0.0881332	0.201256	0.967614	11.6693	11.7108	11.4522	11.7076	11.5758	11.0832	4841.23	0.0969847	0.206431	0.947298	12.3049	12.2873	12.2757	12.3908	12.2675	11.7764	2624.48	-0.420535	0.32599	0.748205	11.2473	11.1567	10.8195	11.7461	11.6247	11.1417	5335.95	0.0637036	0.18162	0.973966	12.4583	12.5681	12.2634	12.5209	12.3932	11.9069
gene-DN756_05445	yaeR	274.513	0.112354	0.321924	0.843476	8.08602	8.06016	8.23955	7.53646	8.45191	7.23847	145.191	0.0597531	0.256731	0.935971	7.37541	7.06317	7.07795	6.70194	7.47751	6.47356	256.683	0.134752	0.308153	0.834992	7.92946	8.19427	8.05873	7.39582	8.28508	7.10946	129.76	-0.0271507	0.274468	0.955685	6.75337	7.10029	6.71397	6.68856	7.41729	6.47416	179.404	-0.0550635	0.222294	0.923577	7.13488	7.3669	7.26828	7.19208	7.97709	6.95322
gene-DN756_05450	tilS	733.078	0.00770839	0.197682	0.935205	9.54069	9.50307	9.51152	9.61675	9.57934	9.31298	383.637	-0.0196608	0.224973	0.966225	8.92649	8.35776	8.18631	8.68227	8.63952	8.40675	637.448	0.00918574	0.201012	0.951098	9.21865	9.38005	9.34746	9.41282	9.3717	9.11346	370.304	-0.290091	0.321312	0.809207	8.17888	8.52713	8.28971	8.75321	8.71564	8.4816	694.883	0.00609173	0.171931	0.977561	9.53927	9.37663	9.39921	9.5351	9.49184	9.24884
gene-DN756_05455		140.225	-0.47521	0.454037	0.495974	6.76571	6.83888	7.09067	7.32613	7.26817	7.12968	90.2706	-0.0538009	0.242598	0.958565	6.37335	6.43335	6.53127	6.59541	6.54462	6.44739	119.263	-0.431486	0.496777	0.494919	6.69057	6.79472	6.49015	7.09135	7.03286	6.90317	93.046	-0.109763	0.288332	0.909035	6.48645	6.21649	6.53825	6.66116	6.6135	6.50993	155.551	-0.0663987	0.210847	0.94876	7.0559	7.22072	7.33687	7.39197	7.33744	7.22627
gene-DN756_05460	rof	1261.88	-0.247175	0.19031	0.925117	10.2087	10.2572	10.0974	10.2695	10.4308	10.4723	664.494	-0.193423	0.24399	0.894679	8.91897	9.38027	9.33271	9.35704	9.51013	9.57744	1114.3	-0.18091	0.193755	0.945432	10.1219	9.98917	9.97557	10.0766	10.2323	10.2786	974.746	0.162578	0.246	0.944074	9.63154	10.1733	10.151	9.6947	9.83656	9.87838	1332.39	0.00595604	0.163671	0.9782	10.2232	10.3617	10.5332	10.2546	10.4022	10.4522
gene-DN756_05465	yaeP	40.2699	0.0744209	0.349	0.825864	5.34948	5.20405	5.45665	4.87113	4.86951	5.2463	24.9458	0.0438581	0.269052	0.923125	4.54714	4.76646	4.49175	4.26058	4.2599	4.50649	27.0689	0.0442504	0.304272	0.887292	4.73252	4.78633	4.74885	4.43856	4.43747	4.76739	29.9614	0.0519529	0.295813	0.918594	4.8563	4.93616	4.95294	4.55977	4.55914	4.79087	36.3033	0.0279321	0.224978	0.932386	4.99975	5.20752	5.27483	4.8502	4.84921	5.11386
gene-DN756_05470	yaeQ	144.322	0.185552	0.338772	0.786161	7.37935	7.18981	7.12993	6.7165	7.30137	6.89097	59.8917	-0.00809388	0.249581	0.960634	5.75414	5.88133	5.93774	5.67452	6.10171	5.80251	113.818	0.0855716	0.281117	0.907505	6.94413	6.80372	6.82413	6.46059	7.00658	6.62236	94.832	0.116374	0.299224	0.894266	6.34295	6.7506	6.68366	6.17743	6.60587	6.29875	115.923	0.0235515	0.211976	0.964109	6.9864	6.82282	6.71263	6.56765	7.03065	6.70179
gene-DN756_05475	arfB	105.471	0.0939189	0.311669	0.87657	6.71923	6.37374	7.00531	6.6464	6.65621	6.52306	46.3274	-0.0157094	0.253882	0.957657	5.71203	5.34479	5.29355	5.53508	5.53947	5.45369	87.6051	0.0741349	0.268827	0.926075	6.41643	6.40347	6.61293	6.43569	6.44273	6.32185	49.2381	-0.0551289	0.27769	0.943838	5.49618	5.66879	5.5348	5.67232	5.67749	5.58867	90.7102	0.0210972	0.205813	0.968033	6.57376	6.41943	6.53849	6.51047	6.51479	6.41598
gene-DN756_05480	nlpE	461.503	-0.180251	0.235299	0.913811	8.90532	8.59219	8.75629	8.83137	9.02632	8.89351	244.582	-0.0960276	0.242687	0.94574	7.83135	7.4753	8.07989	7.91522	8.08781	7.98626	408.491	-0.124377	0.219462	0.941704	8.72487	8.53014	8.55181	8.64404	8.83033	8.70529	309.531	-0.00363497	0.247312	0.964923	8.46662	7.79296	8.35647	8.18001	8.3454	8.23272	485.943	0.0128136	0.173588	0.977262	8.81533	8.96888	8.99735	8.83429	9.00691	8.89219
gene-DN756_05485	proS	2787.75	0.400626	0.222285	0.833027	11.5448	11.6328	11.5992	11.4285	11.2817	10.9983	1385.33	0.167887	0.211062	0.959868	10.6494	10.4772	10.4487	10.5023	10.3431	10.0769	2378.48	0.320314	0.238555	0.840637	11.507	11.2233	11.302	11.2172	11.0659	10.7879	1155.46	-0.328597	0.338	0.777337	10.1104	10.0783	9.45715	10.5051	10.358	10.0874	2165.29	-0.00995393	0.167254	0.977934	11.1194	11.1477	10.9231	11.2637	11.1082	10.835
gene-DN756_05490	tsaA	634.292	0.168667	0.250763	0.908492	9.46576	9.31734	9.35569	9.32056	9.36925	8.8523	314.528	0.0247429	0.219023	0.96714	8.1713	8.31535	8.41656	8.37225	8.41136	7.95035	540.122	0.110347	0.241828	0.934679	8.90289	9.23806	9.22179	9.10299	9.14694	8.64251	329.288	-0.0579245	0.242601	0.963435	8.45881	8.21592	8.21932	8.494	8.53299	8.08837	567.321	0.0435796	0.191655	0.972169	9.02548	9.17323	9.30638	9.20566	9.24388	8.7712
gene-DN756_05495	rcsF	274.716	0.0884384	0.269693	0.910466	8.21473	7.85582	8.27803	7.7724	8.12155	8.15478	144.129	0.0290155	0.238181	0.962745	7.10908	6.93651	7.41157	6.90676	7.18962	7.23451	233.418	0.0510629	0.251247	0.937549	7.62657	8.08849	7.87672	7.56248	7.89665	7.93256	152.797	-0.00912738	0.268178	0.960228	7.35761	6.65199	7.38265	7.00867	7.28536	7.31478	268.883	0.0794069	0.206693	0.95248	8.0885	8.22011	8.04429	7.76953	8.06743	8.10339
gene-DN756_05500	metQ	1536.34	0.219678	0.205831	0.922349	10.72	10.6815	10.6181	10.4222	10.6734	10.2995	773.584	0.0554497	0.198763	0.969018	9.4452	9.66062	9.75604	9.4942	9.73836	9.38835	1279	0.121593	0.196325	0.948205	10.4004	10.3548	10.3758	10.2005	10.4462	10.0788	773.59	-0.12438	0.230169	0.962186	9.69894	9.36958	9.41695	9.61325	9.84364	9.49788	1325.95	0.0235567	0.164908	0.977939	10.3374	10.3731	10.4428	10.3037	10.5399	10.1855
gene-DN756_05505	metI	882.588	-0.112335	0.201841	0.930689	9.82265	9.68169	9.67617	9.95782	9.8689	9.6436	401.187	-0.478809	0.346253	0.592993	8.52706	8.32014	8.31247	8.94254	8.84878	8.65356	700.005	-0.293021	0.250414	0.837402	9.35747	9.12984	9.37527	9.69735	9.60412	9.38453	450.636	-0.44723	0.397734	0.662365	8.29366	8.51967	8.77235	9.09498	9.00888	8.80682	932.83	0.053376	0.186163	0.973153	10.1243	9.89124	9.62351	9.9331	9.83932	9.63436
gene-DN756_05510	metN	1452.86	-0.0366066	0.187458	0.935709	10.4776	10.5653	10.4049	10.64	10.5696	10.3215	681.781	-0.261291	0.265603	0.830601	9.17415	9.04304	9.44234	9.66639	9.58829	9.36501	1113.45	-0.280025	0.250024	0.845794	10.1826	9.81034	9.8365	10.365	10.2901	10.0467	770.348	-0.313466	0.273919	0.846262	9.34007	9.32624	9.55493	9.83469	9.76425	9.5365	1637.38	0.244787	0.22069	0.825692	10.913	10.7934	10.6678	10.6457	10.5686	10.3375
gene-DN756_05515	gmhB	314.442	0.000193439	0.255738	0.923999	8.12513	8.48189	8.19803	8.1869	8.07791	8.52388	178.378	0.0305914	0.233539	0.963876	7.23968	7.64208	7.53137	7.34111	7.24213	7.65176	287.048	0.0582454	0.236491	0.941567	8.19109	8.23158	8.14144	8.02791	7.91892	8.35677	248.572	0.255666	0.331176	0.814079	8.17932	7.94927	8.06358	7.69335	7.60109	7.97635	308.863	0.0217571	0.198546	0.971339	8.01238	8.35489	8.40817	8.14544	8.04339	8.44936
gene-DN756_05520		1499.28	0.274166	0.293754	0.797385	10.6792	10.8401	10.4792	10.6099	10.4742	9.84151	762.542	0.125481	0.239126	0.9352	9.70749	9.82419	9.40942	9.68927	9.54579	8.93596	1503.61	0.576652	0.358878	0.507726	10.7821	10.8636	10.6249	10.4687	10.3298	9.70949	612.773	-0.370116	0.372284	0.729221	8.94468	8.96712	9.06742	9.65435	9.52256	8.93877	1196.9	0.0108002	0.187409	0.975065	10.1618	10.2682	10.2327	10.4496	10.3085	9.70261
gene-DN756_05550	dkgB	587.049	-0.218278	0.225654	0.913218	9.21514	9.11779	8.92315	9.32483	9.32858	9.18242	287.08	-0.234783	0.317755	0.770032	8.0065	8.18013	7.54328	8.3355	8.33246	8.21685	519.612	-0.15526	0.215994	0.940304	9.01274	8.99367	8.79728	9.13359	9.1332	8.9939	302.966	-0.664025	0.412794	0.529663	8.0847	7.94073	7.81319	8.45538	8.45479	8.3286	535.017	-0.255046	0.233212	0.792049	8.97331	8.86511	8.94174	9.21272	9.20879	9.08102
gene-DN756_05555		6.09869	-0.0222356	0.342367	0.865387	2.37121	2.37117	2.40841	2.3718	2.37155	2.62742	2.97544	-0.0139169	0.266043	0.942461	1.43903	1.44005	1.43894	1.43842	1.43835	1.59484	6.41503	-0.0112349	0.302591	0.90964	2.58008	2.49083	2.48969	2.49022	2.48996	2.71778	3.33355	-0.0169304	0.291837	0.938889	1.59816	1.5985	1.59826	1.59778	1.59771	1.74943	5.16217	-0.0102267	0.223988	0.946579	2.18155	2.1817	2.18135	2.18169	2.18154	2.36096
gene-DN756_05560		17.8481	-0.030855	0.336062	0.87153	3.99309	4.07281	4.12811	3.9532	4.21101	4.19003	7.28073	-0.018796	0.265623	0.93989	2.75209	2.75434	2.8224	2.75077	2.9026	2.8932	13.6878	-0.0403313	0.302329	0.892396	3.65816	3.68187	3.68998	3.60667	3.83128	3.81377	6.70562	-0.0256726	0.292789	0.932402	2.61782	2.61841	2.618	2.61715	2.76611	2.75395	13.2702	-0.012848	0.223564	0.945647	3.58084	3.58118	3.6806	3.58115	3.7554	3.74205
gene-DN756_05565	yafD	1039.13	-0.240832	0.244742	0.897497	9.98262	9.89725	9.76395	9.8661	10.0566	10.3784	505.944	-0.438018	0.359436	0.613624	8.7058	8.57421	8.82984	8.90599	9.08544	9.42648	820.918	-0.500739	0.309819	0.614309	9.26627	9.50119	9.46938	9.60213	9.78757	10.1128	679.057	-0.0604331	0.240873	0.963635	8.92234	9.5869	9.38675	9.20499	9.374	9.6733	984.899	-0.142978	0.216845	0.889444	9.6826	9.7195	9.99911	9.79373	9.96882	10.2889
gene-DN756_05570	mltD	11186.5	-0.0843347	0.219421	0.928147	13.3543	13.4979	13.3109	13.7263	13.5856	13.042	7231.27	0.187128	0.232766	0.915746	13.055	13.0399	12.6766	12.9104	12.7555	12.2156	11340.2	0.171846	0.226562	0.93403	13.6154	13.632	13.4139	13.5866	13.4424	12.9106	5853.74	-0.396758	0.33482	0.75246	12.4977	12.2248	11.914	12.9297	12.7859	12.2553	11364	0.0262874	0.178257	0.97627	13.5933	13.554	13.2856	13.6807	13.5304	12.9969
gene-DN756_05575	gloB	219.675	0.108396	0.265558	0.909889	7.97614	7.58812	7.85021	7.76997	7.59758	7.76093	143.02	0.230932	0.322138	0.767063	7.34193	7.31751	7.11753	7.03067	6.88464	7.03362	191.051	0.0881828	0.253632	0.932026	7.83082	7.48689	7.48443	7.56681	7.39621	7.55838	112.248	-0.0654965	0.265751	0.954488	6.5563	6.8505	6.80534	6.88868	6.75284	6.88074	203.094	0.0499297	0.193796	0.970896	7.70254	7.71032	7.67051	7.68039	7.5275	7.67306
gene-DN756_05580	yafS	434.208	-0.149186	0.250306	0.911304	8.39739	8.69199	8.87532	8.84634	8.74973	8.86984	234.671	-0.0972055	0.23008	0.95926	7.71957	7.96078	7.69123	7.94985	7.85637	7.98546	388.052	-0.0679718	0.246878	0.93747	8.46506	8.854	8.14182	8.65187	8.55313	8.67542	286.199	-0.0205891	0.22546	0.966767	8.22756	8.17236	8.02626	8.19181	8.1059	8.211	415.318	-0.0897284	0.193747	0.966824	8.58578	8.78158	8.49692	8.77374	8.67843	8.79601
gene-DN756_05585	rnhA	336.442	-0.166263	0.229175	0.918876	8.25117	8.30108	8.4007	8.48007	8.52782	8.34797	166.227	-0.165058	0.275662	0.861511	7.31817	7.01907	7.33477	7.49479	7.53174	7.39083	286.097	-0.159481	0.248766	0.921876	8.21934	8.03318	7.92259	8.25607	8.29952	8.12723	218.658	-0.0275263	0.240916	0.964997	7.5641	7.73904	7.903	7.80561	7.84269	7.6944	362.11	0.0305404	0.194334	0.972135	8.77385	8.41431	8.2862	8.48323	8.5205	8.36378
gene-DN756_05590	dnaQ	330.042	0.196018	0.230756	0.913839	8.45843	8.43608	8.41335	8.24648	8.19932	8.38991	158.242	-0.00370581	0.237538	0.964488	7.08674	6.97631	7.61825	7.24808	7.20258	7.38539	296.917	0.220402	0.250651	0.881751	8.24777	8.33943	8.3127	8.06943	8.02023	8.20972	170.015	-0.0385599	0.262762	0.959427	7.65075	6.97704	7.25276	7.38499	7.34384	7.5021	314.78	0.117197	0.206448	0.927152	8.34979	8.27892	8.44845	8.1865	8.13944	8.31471
gene-DN756_05600	ybbW	239.206	-0.176115	0.293757	0.852132	7.69924	8.03258	7.54294	8.10723	7.88203	7.90739	124.37	-0.116268	0.266639	0.895918	6.63834	7.07444	6.67589	7.13948	6.94334	6.98019	206.678	-0.156287	0.276915	0.871559	7.43138	7.43109	7.80391	7.89554	7.67424	7.70222	146.783	-0.113929	0.270844	0.925683	7.13691	7.20578	6.95926	7.36871	7.18389	7.2061	265.999	0.0250622	0.188181	0.974174	8.13199	7.97264	8.09207	8.15502	7.951	7.97948
gene-DN756_05605	arnD	508.403	0.509591	0.384822	0.530964	9.08775	9.34396	9.01182	8.79977	8.30399	8.90458	185.968	-0.0459305	0.24272	0.959527	7.48491	7.68709	7.05492	7.63311	7.19758	7.74012	375.533	0.146485	0.277347	0.876561	8.70725	8.82788	8.26191	8.4997	8.01459	8.60239	234.037	0.0233186	0.24742	0.964126	7.86105	7.78536	7.96007	7.91862	7.51307	8.00579	338.026	-0.0238274	0.200314	0.970293	8.38464	8.11964	8.50591	8.49407	8.05041	8.58914
gene-DN756_05610	proX	570.325	0.09919	0.234288	0.923116	9.39455	9.12381	9.03646	9.1944	9.18441	8.8751	307.41	0.0539323	0.227821	0.963939	8.60915	8.10488	8.07035	8.28886	8.27306	8.00553	471.514	0.0167563	0.228704	0.94636	9.03759	8.97348	8.56953	8.95743	8.94364	8.64386	319.243	-0.0313936	0.232744	0.965931	8.18698	8.21273	8.44639	8.41916	8.40673	8.14467	627.423	0.269987	0.282559	0.699088	9.51023	9.50409	9.22459	9.20458	9.18771	8.90761
gene-DN756_05615	proW	429.527	-0.744377	0.299504	0.408605	8.40061	8.48772	8.45114	8.72457	8.95107	9.07808	245.546	-0.284801	0.337063	0.719243	7.74842	7.86291	7.56174	7.87906	8.08304	8.22746	438.724	-0.154758	0.242255	0.928179	8.80883	8.70294	8.49301	8.64608	8.86723	9.00251	348.625	0.0176577	0.229858	0.966473	8.30427	8.42499	8.59507	8.25013	8.44253	8.56139	652.544	0.310873	0.273748	0.689909	9.45473	9.52191	9.46216	8.97908	9.18525	9.31874
gene-DN756_05620	proV	301.048	-0.570828	0.403601	0.468375	7.82669	7.9874	8.02797	8.08342	8.3517	8.64946	182.053	-0.11143	0.257313	0.912532	7.56227	7.34213	7.16526	7.3072	7.53607	7.8218	300.026	-0.135598	0.268171	0.900892	8.20248	7.86661	8.22264	8.00254	8.25615	8.54247	253.434	0.0437909	0.25412	0.961496	8.27096	7.87051	7.76603	7.66656	7.8856	8.1431	416.679	0.0982127	0.210306	0.928647	8.73964	8.74905	8.81334	8.32735	8.56218	8.84313
gene-DN756_05625	nrdF	274.384	0.00990516	0.25106	0.924947	7.95968	7.91109	8.34874	8.13988	8.06487	8.04224	236.339	0.754598	0.526754	0.328802	7.69105	8.05487	8.34853	7.54703	7.4728	7.47015	182.729	-0.270627	0.383492	0.683486	6.96854	7.05656	7.6033	7.68406	7.60821	7.58915	175.701	0.0334256	0.256457	0.96164	7.3325	7.75473	7.19256	7.44987	7.38561	7.3694	641.16	1.85146	0.378613	0.00332923	9.20548	9.53745	9.9562	8.56249	8.48242	8.46967
gene-DN756_05630	nrdE	870.664	0.222036	0.267957	0.876112	9.65647	9.75905	10.1171	9.45398	9.46123	9.88958	762.803	1.21656	0.437213	0.10158	9.31297	9.85549	10.245	8.7548	8.7549	9.20525	587.709	-0.102009	0.269034	0.918892	8.49804	8.87962	9.523	9.08469	9.08805	9.51982	565.714	0.191341	0.293064	0.87432	9.3485	9.49587	8.76963	8.80087	8.80341	9.19213	1678.44	1.77095	0.339434	0.00290397	10.736	11.0099	11.3472	9.68386	9.6827	10.1051
gene-DN756_05635	nrdI	127.23	0.0549837	0.296909	0.90245	6.99024	7.02389	6.95678	6.637	6.76997	7.23454	114.574	0.314439	0.515211	0.550994	7.05245	6.72993	7.05785	6.2294	6.33375	6.74167	90.9706	-0.0580901	0.285773	0.914221	6.08951	6.3868	6.58354	6.22929	6.353	6.79867	78.4242	0.0269758	0.273503	0.956339	6.0853	6.44046	6.2411	6.02362	6.10964	6.4475	228.839	1.0828	0.756891	0.146513	7.74213	7.93288	8.23452	7.09027	7.20318	7.63227
gene-DN756_05640	nrdH	34.1508	0.192481	0.418965	0.690196	4.93737	5.03808	5.29278	4.82647	4.65444	4.70743	25.5497	0.095513	0.289964	0.871675	4.60737	4.34988	4.84173	4.32388	4.21139	4.24566	28.0687	0.126538	0.339012	0.797781	4.56717	4.90511	4.89335	4.57028	4.41676	4.46346	15.771	0.0340999	0.292734	0.929239	3.55947	4.06859	3.53645	3.64442	3.53341	3.56583	61.6724	3.08888	1.36031	0.0174683	5.68561	5.98032	6.13309	5.47205	5.33771	5.37983
gene-DN756_05645	asr	62.0461	0.007071	0.321972	0.896543	6.01014	5.91952	5.65425	5.48117	6.1461	5.82433	46.247	0.059342	0.266149	0.921015	5.4472	5.42198	5.70932	5.09832	5.563	5.33209	60.1385	0.0348635	0.291162	0.916657	5.66568	6.0389	5.85688	5.42843	6.05053	5.74768	95.1898	0.163917	0.351698	0.830603	6.73111	5.95598	6.84699	5.69834	6.22476	5.96249	146.483	0.165058	0.315184	0.711443	7.18186	7.48463	7.22394	6.34579	6.91855	6.63857
gene-DN756_05650	ygaC	47.4981	-0.0756125	0.329398	0.852296	5.30799	5.36693	5.58683	5.29264	5.4686	5.79206	24.6826	-0.0345626	0.262881	0.937142	4.39551	4.6497	4.35523	4.40579	4.52013	4.75938	61.775	0.0789359	0.296329	0.881188	6.12934	5.81535	5.88633	5.57199	5.73616	6.04791	33.6317	-0.00732208	0.280102	0.955655	4.94627	5.11275	4.98163	4.87229	4.98164	5.20461	45.758	-0.030935	0.219772	0.944951	5.48563	5.35334	5.41822	5.31528	5.44032	5.69208
gene-DN756_05655	yicN	122.619	-0.214731	0.393119	0.703766	6.49314	6.55314	6.7317	6.29	7.14485	7.25722	55.6113	-0.185547	0.357719	0.743479	5.32855	5.2986	5.41927	5.30226	5.94438	6.0525	106.136	-0.175535	0.346723	0.765946	6.43191	6.46831	6.30822	6.12115	6.92585	7.03743	148.96	0.112872	0.303525	0.891255	6.75753	7.33077	7.5258	6.37884	7.02761	7.12439	168.072	0.0170581	0.213832	0.96372	7.37108	7.38016	7.34839	6.75033	7.43312	7.53693
gene-DN756_05660		76.278	0.0354075	0.319657	0.891276	6.2695	6.16301	6.24378	5.73918	6.40277	6.20234	50.4462	0.0301562	0.263008	0.939091	5.43147	5.02952	5.95069	5.0572	5.56195	5.40997	73.6728	0.0610552	0.293579	0.896738	6.2936	6.19831	6.12748	5.67388	6.29755	6.10884	79.0204	0.102468	0.307736	0.890632	5.72476	6.46344	6.49605	5.60349	6.09964	5.94275	98.7593	0.0592594	0.228592	0.90726	6.33528	6.64911	6.86827	6.05436	6.58331	6.41963
gene-DN756_05665	cspG	553.063	-0.224054	0.296046	0.822169	8.9024	9.27396	8.5299	9.28502	9.09647	9.24193	273.681	-0.330435	0.384014	0.654685	7.55401	8.10659	7.78753	8.31231	8.13057	8.2874	459.382	-0.334857	0.320733	0.71842	8.47256	8.9258	8.42241	9.05208	8.8627	9.01008	351.967	-0.114008	0.257668	0.948803	7.99053	8.46984	8.51592	8.58905	8.42003	8.55005	629.113	0.0437914	0.173773	0.976456	9.31692	9.4383	9.19794	9.33505	9.15239	9.29565
gene-DN756_05670	nikA	159.788	-0.140554	0.345502	0.800237	7.0802	7.03088	6.94044	6.54522	7.18222	7.84731	83.7426	-0.0881045	0.273105	0.898808	6.05693	6.10863	6.12405	5.78501	6.25561	6.82693	135.078	-0.12901	0.316698	0.825817	6.63536	6.72548	6.87777	6.34162	6.94309	7.59057	124.587	0.00301642	0.274343	0.958684	6.68357	6.8765	7.01376	6.29163	6.73936	7.27816	147.074	-0.0649372	0.22898	0.904212	7.09699	6.76122	6.75461	6.54752	7.05517	7.64369
gene-DN756_05675	gsiC	94.1994	-0.0966208	0.312828	0.872692	6.35828	6.28842	6.66111	6.57897	6.34129	6.75489	59.3605	0.00593801	0.250804	0.960395	5.841	6.04285	5.62042	5.83859	5.66044	5.98382	78.8824	-0.0894858	0.292652	0.881891	5.92991	6.32838	6.22116	6.32937	6.10384	6.49707	51.8403	-0.107615	0.297228	0.900042	5.56542	5.57831	5.60707	5.74353	5.57842	5.87162	66.984	-0.0924694	0.246582	0.855502	5.64472	5.66432	5.9836	6.10032	5.90837	6.24573
gene-DN756_05680	ddpC	21.8293	-0.0532307	0.333845	0.85825	4.34073	4.24894	4.49304	4.51235	4.41576	4.37758	8.36483	-0.038644	0.268325	0.926503	2.96483	2.96744	3.02555	3.13195	3.07104	3.05006	24.0751	0.00900571	0.290477	0.924163	4.43026	4.6703	4.57764	4.62178	4.53291	4.49951	13.4662	-0.0180177	0.287813	0.945156	3.66518	3.62043	3.79796	3.78605	3.72524	3.70248	22.6477	-0.00668579	0.221525	0.956673	4.57569	4.38454	4.31982	4.51706	4.44632	4.42063
gene-DN756_05685	nikD	72.2424	-0.128969	0.310581	0.852051	5.9694	6.16465	6.16102	6.22171	6.15791	6.25961	32.8744	-0.0684166	0.270568	0.911405	4.75492	5.08263	4.76061	5.06122	5.01267	5.09516	67.8911	-0.0268864	0.278596	0.928308	5.80649	5.93919	6.27054	6.08032	6.01754	6.11689	56.4642	0.0321533	0.276957	0.953307	5.54528	5.83438	5.98607	5.75309	5.70584	5.7804	72.8319	-0.0337262	0.209523	0.964307	6.18315	6.18922	6.09529	6.21146	6.15873	6.24174
gene-DN756_05690	gsiA	70.1402	0.0248474	0.311422	0.899469	6.06214	6.17275	6.08693	6.13625	5.75089	6.25534	32.5012	-0.0226898	0.257661	0.953714	4.86574	4.94076	5.03768	5.04761	4.78907	5.1404	56.8075	-0.00646967	0.284801	0.928101	5.72866	5.60269	5.92843	5.83797	5.47822	5.95083	42.2952	0.00642408	0.280887	0.955328	5.51488	5.34163	5.11872	5.37041	5.11483	5.45568	52.2666	-0.0418383	0.221702	0.932537	5.56664	5.66105	5.582	5.75373	5.47773	5.84354
gene-DN756_05695		1219.53	-0.638544	0.251846	0.569488	9.97511	9.95764	9.95062	10.3514	10.2646	10.6826	823.191	-0.00739784	0.203474	0.969514	9.82373	9.39139	9.74678	9.582	9.48834	9.92917	1137.56	-0.321689	0.259538	0.803117	9.84165	9.90173	10.1359	10.1913	10.1009	10.5198	735.78	-0.522625	0.386284	0.635683	8.93983	9.22406	9.43864	9.61801	9.53318	9.92526	1009.32	-1.19156	0.351763	0.0724425	9.13621	9.4349	9.63708	10.1588	10.0652	10.4853
gene-DN756_05700		876.43	-0.520791	0.218681	0.743816	9.45896	9.68201	9.50939	9.98218	9.91444	9.9135	645.421	0.159755	0.225743	0.945429	9.6357	9.15745	9.42641	9.2584	9.18469	9.20847	785.033	-0.33935	0.256659	0.796966	9.29248	9.32375	9.65735	9.79505	9.72364	9.72757	564.359	-0.223556	0.26627	0.890543	9.05362	8.73142	9.15353	9.28933	9.22337	9.22571	731.987	-0.937337	0.348241	0.210395	8.91065	8.93855	9.36282	9.79164	9.71802	9.72588
gene-DN756_05705	allB	3647.94	-0.328787	0.178091	0.921845	11.6476	11.8101	11.5828	12.0059	11.9815	11.8714	2659.99	0.309742	0.231861	0.855219	11.668	11.6167	11.2395	11.2392	11.2059	11.121	3264.77	-0.209678	0.190018	0.944456	11.3773	11.6024	11.687	11.8175	11.7884	11.6839	1903.42	-0.874166	0.27971	0.424424	10.6252	10.2384	10.5687	11.1927	11.164	11.0607	2621.35	-1.51535	0.223464	0.00202525	10.4629	10.674	10.7792	11.7541	11.7198	11.6177
gene-DN756_05710		544.114	-0.489151	0.323546	0.608189	9.00511	8.9015	8.56431	9.07186	9.25855	9.38605	404.406	0.116891	0.227736	0.957701	8.84356	8.48919	8.81939	8.39467	8.56405	8.70842	554.032	-0.0840315	0.219309	0.944765	8.8518	9.10305	9.18909	8.98355	9.16225	9.29228	361.527	-0.158498	0.268902	0.912036	8.1231	8.32812	8.59326	8.43054	8.58994	8.70583	466.204	-0.953723	0.322071	0.202067	8.51354	8.38248	8.56156	8.90857	9.07584	9.2038
gene-DN756_05715	gabD	333.23	-0.87892	0.396793	0.273787	7.92044	8.02713	8.04906	8.28923	8.48976	8.85723	265.147	0.0593049	0.230982	0.962643	8.19004	7.87551	8.15642	7.71804	7.89267	8.25088	333.12	-0.264669	0.303561	0.77352	8.25329	8.13986	8.21439	8.21588	8.40662	8.76875	220.62	-0.269076	0.36532	0.779417	7.49657	7.41051	7.73476	7.66674	7.83034	8.14738	309.371	-0.840182	0.514097	0.236181	7.95015	7.71426	7.99086	8.18883	8.36358	8.70829
gene-DN756_05720	hypB	171.767	-0.583075	0.372199	0.487606	7.24655	7.21237	7.16846	7.68238	7.50093	7.45893	124.754	0.0178961	0.250075	0.959434	6.93966	6.26006	7.28467	6.97434	6.81238	6.79139	161.843	-0.165798	0.297507	0.834172	7.04756	7.01435	7.455	7.53911	7.35993	7.32271	119.224	-0.0536977	0.27655	0.946607	6.74307	6.34869	7.07966	7.01199	6.86256	6.83134	156.742	-0.385521	0.544266	0.426748	7.18569	6.95994	7.04814	7.51857	7.35642	7.32583
gene-DN756_05725		401.07	-0.672352	0.277434	0.500904	8.40436	8.42018	8.31567	8.72036	8.77036	8.95364	328.824	0.194051	0.263941	0.864088	8.41652	8.27394	8.66815	8.1144	8.15445	8.34774	423.354	-0.0728022	0.214718	0.946662	8.62774	8.5947	8.80912	8.6633	8.70821	8.89237	263.485	-0.223417	0.300747	0.854521	7.87004	7.71512	8.04598	8.06129	8.10035	8.26139	371.769	-0.236178	0.352826	0.631851	8.33064	8.47373	7.78471	8.59247	8.63177	8.80962
gene-DN756_05730	ansP	320.978	-0.563263	0.393291	0.485061	7.73668	8.20472	8.14497	8.42496	8.59195	8.42799	255.849	0.133521	0.245863	0.919683	7.98169	7.89443	8.3057	7.82887	7.97466	7.84539	343.321	-0.0630765	0.219806	0.945951	8.28796	8.31797	8.53084	8.39535	8.55343	8.39894	270.469	0.0708487	0.235352	0.964146	8.23301	8.10231	7.99478	7.9821	8.11928	7.98398	351.784	-0.127163	0.20676	0.919491	8.42586	8.41819	8.26232	8.47508	8.61824	8.47858
gene-DN756_05735		114.927	-0.375893	0.504459	0.519822	6.53212	6.51673	6.59829	6.46867	7.00579	7.17527	105.632	0.0752632	0.26189	0.920559	6.72241	6.39502	7.01994	6.17293	6.59857	6.75783	123.83	-0.0614395	0.276738	0.922694	6.84753	6.76637	6.94057	6.52758	7.03263	7.19891	66.0418	-0.194257	0.365201	0.808416	5.78874	5.83202	5.68061	5.76968	6.15662	6.29127	138.17	-0.0270552	0.211775	0.963632	7.12512	7.00444	6.96284	6.73709	7.16643	7.31673
gene-DN756_05740	hdeB	466.549	-0.501568	0.300906	0.627515	8.74909	8.62492	8.51722	8.97263	8.84192	9.20781	359.228	0.110702	0.248449	0.926284	8.73297	8.76439	8.03372	8.29573	8.16629	8.53462	463.012	-0.106242	0.237129	0.937273	8.54888	8.97963	8.75192	8.86141	8.72935	9.0931	299.004	-0.202047	0.293395	0.871557	7.83358	8.14273	8.188	8.28472	8.16834	8.48956	406.819	-0.738515	0.416277	0.294336	8.13099	8.44707	8.39925	8.80658	8.67867	9.02655
gene-DN756_05745		0	NA	NA	NA	0	0	0	0	0	0	0.195415	0.0106968	0.265657	0.945597	-2.00481	-2.00363	-2.0014	-2.00613	-2.00639	-2.00584	0	NA	NA	NA	0	0	0	0	0	0	0	NA	NA	NA	0	0	0	0	0	0	4.50322	0.0103937	0.223983	0.946293	2.0283	2.02843	2.18496	2.02842	2.02829	2.02856
gene-DN756_05750	kch	159.5	-1.66885	0.781311	0.0658081	6.42852	6.76115	6.48545	6.9425	7.04928	7.94983	116.537	-0.0657773	0.262876	0.923172	6.63365	6.892	6.11366	6.4529	6.53233	7.30792	165.961	-0.24851	0.398849	0.680611	7.20365	6.94074	6.77467	7.00286	7.09897	7.95727	155.052	-0.0100502	0.274488	0.957886	6.60508	6.91603	7.57215	6.78675	6.86393	7.59859	168.8	-0.207375	0.361693	0.636162	6.92759	7.05376	6.87984	7.07345	7.15544	7.93929
gene-DN756_05755	flc	204.591	-3.05542	0.946748	0.00383039	6.03778	6.11006	6.11077	6.25997	6.95987	8.47329	114.753	-0.198685	0.387233	0.708428	5.45262	5.89109	5.31819	5.60367	6.14494	7.49922	183.661	-2.46464	0.97387	0.0182926	6.09277	6.24865	6.19576	6.2033	6.84958	8.31183	227.482	-0.00340094	0.278138	0.957113	7.0152	7.21936	8.12309	6.61081	7.07195	8.30096	209.407	-0.16	0.313979	0.717691	6.50324	6.57262	6.8114	6.53732	7.07999	8.42648
gene-DN756_05760	flc	38.6963	-0.132822	0.375057	0.770596	4.82115	4.86207	4.88233	4.77178	5.40141	5.30202	18.0166	-0.0504481	0.272672	0.915052	3.74847	3.75544	3.74786	3.74428	4.24346	4.16177	34.1081	-0.0139553	0.303207	0.907333	4.52084	4.52403	4.81093	4.52039	5.21884	5.10376	43.5074	0.00486684	0.287497	0.951186	4.96199	5.26241	5.58564	4.95678	5.44156	5.35498	39.6539	-0.0270663	0.224894	0.933136	4.88797	5.08312	5.01057	4.88909	5.42939	5.33622
gene-DN756_05765		0	NA	NA	NA	0	0	0	0	0	0	0	NA	NA	NA	0	0	0	0	0	0	0	NA	NA	NA	0	0	0	0	0	0	4.88478	0.0219463	0.292345	0.935105	2.28113	2.17621	2.28316	2.17526	2.17517	2.17537	3.28614	0.0102642	0.223968	0.946673	1.61496	1.61506	1.72998	1.61505	1.61496	1.61515
gene-DN756_05770	chbB	17.8126	-0.0282441	0.339359	0.867192	3.92301	4.1425	3.89524	3.89583	4.21091	4.13068	7.6649	-0.0218927	0.266063	0.937492	2.81252	2.81486	2.87315	2.81114	2.99355	2.94828	23.8312	0.0170727	0.296992	0.916096	4.58267	4.44573	4.61358	4.33339	4.61663	4.54493	13.9632	-0.00356443	0.287807	0.951275	3.65718	3.81877	3.76024	3.64577	3.83583	3.78557	32.4242	0.0238225	0.222666	0.941682	5.10895	4.93441	5.0126	4.78767	5.01041	4.95345
gene-DN756_05775	chbC	202.389	0.0187983	0.278995	0.914972	7.53556	7.71613	7.67509	7.95514	7.45307	7.33589	141.944	0.125394	0.279189	0.873378	6.89014	7.54432	7.07713	7.20655	6.7667	6.68122	161.728	-0.0461894	0.267691	0.930822	7.01584	7.39347	7.32394	7.66034	7.17395	7.06462	134.064	0.05486	0.265341	0.956482	7.07532	7.04671	7.12973	7.26083	6.86037	6.77421	221.899	0.0738482	0.219563	0.919058	7.74986	7.69983	8.03571	7.95856	7.51325	7.41957
gene-DN756_05780	chbA	68.3686	0.234679	0.418611	0.666562	6.27158	6.23865	5.91834	5.94306	5.60428	5.92607	17.9197	-0.0186558	0.262163	0.948193	4.1513	3.97214	4.14738	4.21626	4.0126	4.2089	36.0996	0.0116328	0.289555	0.924278	5.27894	4.97092	5.11642	5.20353	4.91027	5.18813	24.3586	-0.000506476	0.281742	0.955773	4.53089	4.61851	4.58943	4.64666	4.44875	4.63538	32.883	-0.0205052	0.219633	0.953363	5.05577	4.90299	4.95224	5.09681	4.86765	5.08435
gene-DN756_05785	chbR	133.047	-0.307411	0.382068	0.660514	6.81571	6.74648	7.03421	7.18011	6.93572	7.28432	77.0851	-0.0790238	0.258229	0.92476	6.00751	6.2285	6.25218	6.33881	6.14482	6.43268	113.773	-0.196671	0.33927	0.764318	6.50276	6.8815	6.42423	6.93902	6.70194	7.03994	97.3875	-0.00771736	0.282606	0.954207	6.586	5.88294	6.76875	6.5611	6.36842	6.64449	121.343	-0.161523	0.280977	0.760763	6.5951	6.81379	6.79657	7.03307	6.82671	7.12198
gene-DN756_05790	chbG	125.494	0.246123	0.352346	0.733847	7.10882	7.14531	6.87343	6.61876	6.86269	6.94565	60.4021	0.0531155	0.252221	0.949688	5.9412	5.99039	5.89659	5.70825	5.88007	5.95226	84.1689	-0.00284572	0.2753	0.932851	6.05986	6.41781	6.5226	6.1761	6.40023	6.47963	78.9123	0.0813697	0.289515	0.916027	5.90875	6.60765	6.24843	5.96795	6.14272	6.20646	82.3952	-0.0379821	0.215647	0.953507	6.45695	6.16765	6.21851	6.22145	6.40525	6.47417
gene-DN756_05795		46.5561	-0.0205883	0.303506	0.904686	5.58694	5.50642	5.45711	5.49815	5.64953	5.44942	18.4144	-0.0700303	0.271597	0.909129	4.11538	4.0953	4.15629	4.21149	4.31112	4.18223	31.1821	-0.118792	0.317363	0.829952	4.76337	4.90631	4.87938	4.95904	5.09563	4.91431	30.5104	0.0037814	0.286307	0.952643	5.11789	4.5536	4.58733	4.7551	4.86464	4.72016	49.868	0.0203578	0.21588	0.960825	5.73546	5.49366	5.6614	5.56784	5.68191	5.53168
gene-DN756_05800		223.319	-0.14198	0.274076	0.899393	7.50889	7.73596	7.86705	7.72227	7.83018	7.99612	109.529	-0.0884562	0.265487	0.910119	6.67413	6.18029	6.8384	6.71933	6.8049	6.96182	212.292	-0.0119999	0.230816	0.946127	7.66088	7.7169	7.77371	7.60411	7.70468	7.86845	134.103	-0.0396493	0.279207	0.94896	6.32379	7.38433	6.54571	6.90686	6.99289	7.13387	246.582	0.0405095	0.194338	0.971502	8.06946	7.84784	7.97424	7.79325	7.8808	8.033
gene-DN756_05805		40.7664	0.0173191	0.332499	0.885156	5.40492	5.05248	5.36237	5.38203	4.94323	5.31645	21.5498	0.00657682	0.261687	0.954092	4.40111	4.46435	4.27013	4.45521	4.17773	4.41444	22.9681	-0.0316189	0.301955	0.8979	4.35115	4.2177	4.4396	4.6108	4.21462	4.55033	35.7109	0.0443343	0.290695	0.927426	5.20825	5.2526	5.01131	5.0969	4.81899	5.0521	48.9268	0.0225642	0.222505	0.942645	5.81435	5.42687	5.40622	5.5477	5.21936	5.49651
gene-DN756_05810	seqA	1133.74	-0.0371182	0.229228	0.92869	10.0214	10.123	10.1937	9.98523	9.89231	10.4922	568.437	-0.0958062	0.236188	0.95567	8.77296	8.85576	9.35947	9.04151	8.94282	9.56041	937.815	-0.105356	0.228316	0.940429	9.85121	9.70108	9.81743	9.75634	9.65986	10.2608	804.451	0.142769	0.249466	0.948566	9.57108	9.89156	9.7024	9.37605	9.28786	9.83985	1117.65	0.0155288	0.184102	0.975564	10.1124	10.0111	10.2499	9.93588	9.83854	10.4271
gene-DN756_05815	pgm	2536.45	0.0695782	0.181284	0.935694	11.3327	11.2742	11.4008	11.2936	11.076	11.4234	1356.72	0.0320479	0.193573	0.969834	10.2923	10.2798	10.6518	10.3929	10.1631	10.5446	2130.84	0.00083605	0.179506	0.952928	11.0039	11.0592	11.0993	11.0756	10.8535	11.2058	1616.91	0.118567	0.199036	0.967122	10.7523	10.6706	10.7259	10.6107	10.4014	10.7319	2424.92	0.0607212	0.161831	0.977611	11.3373	11.2751	11.2224	11.2225	10.9988	11.3517
gene-DN756_05820		58.8156	-0.16079	0.353371	0.781675	5.8172	5.70849	5.60951	5.72476	6.15529	5.7599	23.9758	-0.056972	0.272373	0.913449	4.45418	4.25356	4.24421	4.46013	4.77081	4.48813	50.5898	-0.105509	0.30848	0.848937	5.36608	5.41788	5.6641	5.50652	5.91153	5.53951	70.3906	0.11048	0.305081	0.890363	5.84525	5.95329	6.47555	5.74541	6.06985	5.77092	66.9532	-0.011706	0.215978	0.962747	5.96626	5.79979	6.168	5.88987	6.228	5.91701
gene-DN756_05825		254.594	-0.185747	0.244808	0.908743	7.97946	7.80126	7.94108	8.10577	8.04782	8.01638	136.792	-0.0744253	0.246076	0.950592	7.01197	7.21571	6.73353	7.17841	7.12375	7.11302	230.614	-0.0789927	0.231425	0.941498	7.90275	7.67239	7.82181	7.93344	7.87382	7.847	261.441	0.627954	0.486684	0.515323	8.39489	8.20867	7.90469	7.76352	7.71096	7.6874	295.234	0.106228	0.198595	0.958061	8.2831	8.18136	8.31607	8.18281	8.12519	8.10414
gene-DN756_05830	kdpE	439.388	-0.39066	0.293962	0.718285	8.52541	8.59831	8.63647	8.64404	9.09076	8.94445	235.627	-0.159602	0.280873	0.857378	7.69324	7.3083	7.95137	7.74098	8.14403	8.02995	380.354	-0.311253	0.315225	0.735698	8.56274	8.3093	8.22582	8.4371	8.87171	8.73226	399.497	0.197624	0.29855	0.868419	8.34687	8.97013	8.81874	8.22598	8.61108	8.48532	428.406	-0.150231	0.237483	0.842676	8.50552	8.44299	8.79376	8.59611	9.0009	8.87296
gene-DN756_05835	kdpD	353.697	0.071185	0.286926	0.905128	8.4083	8.48503	8.55801	8.53579	8.62949	7.72826	240.398	0.192365	0.315312	0.794439	8.05312	8.17428	7.83922	7.78264	7.86243	7.07377	289.372	0.0146205	0.259922	0.937861	8.02022	8.17127	8.25411	8.28707	8.37484	7.50579	139.731	-0.374812	0.584905	0.595955	6.7336	6.79123	6.73749	7.37647	7.45239	6.72937	287.716	-0.0342588	0.208771	0.96467	8.08452	7.95452	8.17815	8.32606	8.40422	7.62293
gene-DN756_05840	kdpC	165.652	0.0231016	0.276142	0.915594	7.2984	7.39806	7.3936	7.09163	7.2517	7.59824	93.1667	0.0222509	0.247525	0.960075	6.49133	6.75421	6.23149	6.26022	6.38645	6.69013	143.139	0.0129061	0.261806	0.937313	6.981	7.30282	7.11512	6.88852	7.0387	7.37437	63.8743	-0.103508	0.31117	0.886551	5.83854	5.42591	5.6416	5.85933	5.97978	6.25415	133.825	-0.0691379	0.218298	0.925714	6.97927	7.01484	6.89766	6.89368	7.02363	7.32506
gene-DN756_05845	kdpB	454.27	0.213217	0.342411	0.76565	8.89843	9.17851	8.64408	9.03188	8.45656	7.98793	245.295	0.142931	0.279173	0.867	7.96934	8.05508	8.07312	8.12429	7.59673	7.20227	408.989	0.225354	0.337859	0.754378	8.74429	8.599	9.0036	8.84801	8.28035	7.8287	158.315	-0.0674968	0.294585	0.915226	7.30846	6.72833	6.13942	7.71546	7.21277	6.82741	306.57	-0.0372997	0.21392	0.958041	8.30267	8.25524	7.63878	8.66725	8.13928	7.7361
gene-DN756_05850	kdpA	507.297	0.252864	0.365128	0.713892	9.09987	9.35395	8.80284	9.12104	8.68562	8.02565	238.142	0.0768885	0.250087	0.939597	8.03069	7.83348	7.94599	8.12904	7.72843	7.16777	338.319	0.00792083	0.260701	0.938151	8.27002	8.29554	8.51503	8.75613	8.32952	7.69849	147.003	-0.352841	0.674746	0.565577	6.72766	6.6483	6.20007	7.6638	7.28129	6.73654	322.363	-0.0354923	0.217044	0.951011	8.51582	8.14604	7.39316	8.69762	8.28933	7.70631
gene-DN756_05855		0	NA	NA	NA	0	0	0	0	0	0	0	NA	NA	NA	0	0	0	0	0	0	0	NA	NA	NA	0	0	0	0	0	0	0	NA	NA	NA	0	0	0	0	0	0	0	NA	NA	NA	0	0	0	0	0	0
gene-DN756_05860		0	NA	NA	NA	0	0	0	0	0	0	3.12665	0.0146425	0.266121	0.941287	1.4819	1.483	1.64584	1.48126	1.48118	1.48137	1.80146	0.0183087	0.304	0.902774	0.776342	0.776473	0.862783	0.776323	0.77626	0.776399	0	NA	NA	NA	0	0	0	0	0	0	6.85695	0.0170063	0.224578	0.940491	2.77352	2.78442	2.66469	2.66508	2.66491	2.66527
gene-DN756_05865	ybfA	374.201	-0.938054	0.349436	0.245241	8.17471	8.32626	7.94688	8.64643	8.7308	8.87397	225.244	-0.164815	0.28977	0.842974	7.7466	7.0995	7.80424	7.82616	7.89658	8.04849	348.751	-0.640531	0.304347	0.51082	8.16122	8.18506	8.20825	8.51097	8.58927	8.73333	411.107	0.348192	0.353801	0.758623	9.00879	8.50296	8.88537	8.36669	8.43538	8.56345	479.517	-0.0134611	0.179087	0.976499	9.03903	8.84311	8.7681	8.81367	8.88338	9.0228
gene-DN756_05870		120.715	-0.825716	0.879533	0.253375	6.54473	6.21412	6.67439	7.26604	6.84928	6.93471	60.5145	-0.195564	0.368202	0.731583	5.6604	5.34914	5.58145	6.19395	5.86043	5.9384	92.856	-1.50967	1.33126	0.118833	5.67358	6.15423	5.89346	6.85946	6.44944	6.5352	151.63	0.178537	0.323486	0.849336	7.42959	7.50048	6.95199	7.21248	6.87792	6.94675	139.089	-0.0934435	0.233535	0.88021	6.80361	7.18161	6.85281	7.35955	7.01835	7.09196
gene-DN756_05875	ybgA	435.758	-1.20142	0.334017	0.0976657	8.21514	8.42685	8.15124	8.91786	8.85564	9.21452	288.327	-0.11287	0.262692	0.903387	7.3445	8.3112	8.04557	8.16197	8.09788	8.45558	387.913	-1.07257	0.32431	0.152043	8.14376	8.17355	8.18484	8.73827	8.6734	9.02997	491.011	0.34455	0.32946	0.777686	8.97719	8.94905	9.26476	8.65591	8.60068	8.91115	585.461	-0.0123449	0.183733	0.975767	9.1535	9.34438	8.9924	9.1131	9.04837	9.39024
gene-DN756_05880	phr	509.274	-0.507685	0.331111	0.584698	8.95238	8.62251	8.59708	8.96755	9.10137	9.35227	274.854	-0.163218	0.294888	0.838912	8.18748	7.20811	7.87802	8.04471	8.16319	8.42166	440.575	-0.541581	0.311866	0.584426	8.51912	8.52188	8.55936	8.76665	8.894	9.14518	481.557	0.306331	0.295424	0.82564	8.96397	9.05669	9.08445	8.57433	8.68663	8.91147	564.363	-0.070271	0.18849	0.971412	9.20244	9.00371	9.01592	9.0144	9.13105	9.37428
gene-DN756_05885		295.445	-0.264084	0.287638	0.811432	8.08284	8.16945	7.93405	8.13054	8.24766	8.49017	159.483	-0.113415	0.260547	0.906663	6.97672	7.44023	7.04909	7.23248	7.32896	7.56142	271.818	-0.125297	0.244485	0.931251	8.08892	7.94686	7.97744	7.97833	8.08868	8.32954	200.892	-0.04265	0.245611	0.963595	7.49689	7.73323	7.58543	7.53051	7.62313	7.82866	359.285	0.0758315	0.204323	0.959957	8.72858	8.3297	8.51425	8.25321	8.35222	8.58053
gene-DN756_05890	ybgI	154.796	-0.121379	0.319192	0.842183	7.14566	7.24625	6.92699	6.79414	7.58461	7.37249	86.1992	-0.047905	0.253086	0.950651	6.29913	6.21531	6.43955	6.04697	6.66169	6.50156	139.028	-0.0611936	0.283772	0.915778	7.2376	6.60259	6.96482	6.61966	7.38125	7.17785	92.5768	-0.0628344	0.283527	0.92991	6.26697	6.08274	6.63263	6.15059	6.74627	6.57877	164.186	-0.0127266	0.210791	0.966504	7.12042	7.47094	7.24157	6.91038	7.5673	7.38862
gene-DN756_05895	ybgJ	661.798	-0.164348	0.299618	0.849468	9.2992	8.99606	9.2779	9.07754	9.04469	9.95331	326.163	-0.21328	0.32308	0.775753	7.87021	8.10976	8.18	8.12498	8.08805	8.97417	534.733	-0.250901	0.337597	0.742001	8.55747	8.89928	8.90205	8.82391	8.78767	9.69097	519.593	0.0720606	0.265239	0.953535	8.5009	9.33055	9.1387	8.54748	8.51509	9.33266	649.314	-0.0640322	0.209107	0.955761	9.17909	9.23783	9.23594	9.04333	9.00559	9.87254
gene-DN756_05900	ybgK	942.948	-0.137938	0.236223	0.919099	9.94783	9.69449	9.72106	9.66845	9.881	10.206	434.752	-0.429993	0.39443	0.580674	8.41231	8.30691	8.67287	8.67123	8.87066	9.21183	765.536	-0.257819	0.265164	0.833206	9.36274	9.31363	9.5568	9.42586	9.6325	9.95996	658.003	0.0593931	0.227439	0.965782	9.20833	9.51747	9.4229	9.06498	9.25172	9.55104	917.616	-0.0533175	0.186134	0.973161	9.86099	9.62347	9.85204	9.61783	9.8129	10.1343
gene-DN756_05905	ybgL	1175.14	-0.12729	0.209795	0.92803	10.1835	10.0041	10.1881	10.1377	10.1101	10.4734	529.325	-0.517454	0.389813	0.530343	8.9062	8.43395	8.80719	9.124	9.08944	9.47389	988.843	-0.168743	0.224941	0.935274	9.88581	9.65678	9.96595	9.91597	9.8842	10.25	768.495	-0.00175111	0.206017	0.968217	9.57433	9.56751	9.59912	9.4791	9.44959	9.78635	1022.51	-0.258149	0.243904	0.769869	9.86952	9.74586	9.87551	10.0114	9.97649	10.3379
gene-DN756_05910		460.146	0.269352	0.303116	0.787838	9.11795	8.92362	8.79727	8.86545	8.31812	8.76039	188.723	-0.0663299	0.239464	0.958495	7.44789	7.6416	7.30629	7.76332	7.27889	7.68289	352.178	0.0718195	0.240812	0.939283	8.50711	8.56229	8.39877	8.58544	8.05034	8.48327	211.903	-0.0744029	0.262343	0.955011	7.86075	7.5551	7.42889	7.92429	7.46907	7.83412	380.866	0.031926	0.201371	0.969157	8.27563	8.60614	8.80108	8.68596	8.18667	8.59037
gene-DN756_05915		1113.16	-0.0924816	0.16915	0.936527	10.0662	10.0367	10.1355	10.2176	10.0771	10.1713	521.67	-0.389961	0.274076	0.736021	8.8669	8.84705	8.75509	9.23636	9.09077	9.20793	834.771	-0.484197	0.229855	0.745837	9.5768	9.43363	9.45646	9.92609	9.7814	9.88016	693.279	-0.0393194	0.203539	0.967901	9.31867	9.34844	9.55337	9.514	9.3811	9.4703	1034.46	-0.0989966	0.163634	0.976474	9.98779	9.98483	9.89395	10.1272	9.98343	10.0833
gene-DN756_05920	rzpD	368.31	0.136825	0.276448	0.89882	8.74105	8.63398	8.32635	8.33817	8.69177	8.1508	193.578	0.0614799	0.236798	0.960382	7.47359	7.81284	7.57185	7.44602	7.75363	7.29454	274.483	-0.0454885	0.240416	0.941273	8.04664	8.02749	8.099	8.03941	8.37833	7.85902	237.656	0.113637	0.274888	0.920868	7.59655	8.119	8.05595	7.68837	7.98296	7.53449	306.104	-0.0112846	0.197302	0.972407	8.3239	8.03055	8.30525	8.18308	8.48864	8.02203
gene-DN756_05925	ung	473.192	-0.187169	0.28114	0.873355	8.90589	8.73584	8.58869	8.73242	9.29961	8.76368	275.592	-0.0375924	0.226677	0.96507	7.93273	7.99558	8.21307	7.90826	8.42597	7.95063	451.816	-0.0339197	0.232627	0.944363	8.81189	8.71096	8.82272	8.60097	9.15354	8.63207	287.347	-0.104432	0.272197	0.927859	8.28139	7.64878	8.03842	8.02319	8.51407	8.04886	473.167	-0.0491238	0.200474	0.967817	8.59402	8.78959	9.00384	8.70447	9.2238	8.73386
gene-DN756_05930	grcA	6810.54	-0.251823	0.294988	0.808205	12.3606	12.5572	12.6563	12.2791	12.7159	13.3336	4033.91	-0.060762	0.223443	0.96457	11.6038	11.7743	12.196	11.4043	11.8524	12.5225	6080.72	-0.16321	0.264857	0.890145	12.2338	12.2306	12.683	12.088	12.5194	13.142	6738.09	0.401606	0.417567	0.673867	12.4466	12.8429	13.2969	11.818	12.2156	12.7982	6927.85	-0.0633609	0.200372	0.966241	12.4386	12.5832	12.8766	12.2386	12.6646	13.2912
