## Supplemental Dataset 1 for "The transcriptional response of *Yersinia pseudotuberculosis* to macrophage-released metabolites during growth within synthetic microcolonies" (part 3 of 3)

### Sheet: Fig5 B D F (continued)
locus name	gene name	BMDM-baseMean	BMDM-log2FoldChange	BMDM-lfcSE	BMDM-svalue	DropUnstimWTA	DropUnstimWTB	DropUnstimWTC	Drop0mMWTA	Drop0mMWTB	Drop0mMWTC	LPS-IFN-LO-baseMean	LPS-IFN-LO-log2FoldChange	LPS-IFN-LO-lfcSE	LPS-IFN-LO-svalue	DropLPSIFNWTloA	DropLPSIFNWTloB	DropLPSIFNWTloC	Drop0mMWTA	Drop0mMWTB	Drop0mMWTC	LPS-IFN-HI-baseMean	LPS-IFN-HI-log2FoldChange	LPS-IFN-HI-lfcSE	LPS-IFN-HI-svalue	DropLPSIFNWThiA	DropLPSIFNWThiB	DropLPSIFNWThiC	Drop0mMWTA	Drop0mMWTB	Drop0mMWTC	NONOate-LO-baseMean	NONOate-LO-log2FoldChange	NONOate-LO-lfcSE	NONOate-LO-svalue	Drop1mMWTloA	Drop1mMWTloB	Drop1mMWTloC	Drop0mMWTA	Drop0mMWTB	Drop0mMWTC	NONOate-HI-baseMean	NONOate-HI-log2FoldChange	NONOate-HI-lfcSE	NONOate-HI-svalue	Drop1mMWThiA	Drop1mMWThiB	Drop1mMWThiC	Drop0mMWTA	Drop0mMWTB	Drop0mMWTC
gene-DN756_05935		192.68	-1.38296	0.414753	0.0598267	7.1701	7.14855	7.01167	7.56139	7.79825	7.93874	133.963	-0.121807	0.261371	0.901387	6.99604	7.02508	6.81187	6.95443	7.14559	7.28057	157.464	-1.60726	0.6233	0.047368	6.40851	6.86505	6.77329	7.25897	7.48833	7.63083	200.558	0.101094	0.262307	0.947471	7.85404	7.50939	7.70203	7.3833	7.57067	7.69053	211.635	-0.199109	0.311379	0.695076	7.29029	7.41318	7.71879	7.64707	7.8471	7.97857
gene-DN756_05940	yahD	1128.15	-0.0344431	0.256571	0.921798	10.1111	10.0383	10.1071	10.4738	10.2521	9.49607	704.45	0.0946555	0.239728	0.952232	9.51412	9.77214	9.22942	9.64595	9.41853	8.69427	1019.52	0.00813738	0.238421	0.944487	10.0922	9.90093	9.93059	10.2888	10.0644	9.32125	553.191	-0.364933	0.428555	0.685967	8.68313	8.99985	8.66114	9.55484	9.3601	8.69354	1102.64	-0.00093099	0.195582	0.973391	10.1272	10.2135	9.87088	10.4014	10.1779	9.46063
gene-DN756_05945	srmB	6358.09	0.239827	0.259376	0.880539	12.7051	12.7968	12.7386	12.7391	12.5895	11.9459	3299.54	0.118532	0.230566	0.955399	11.9019	11.9782	11.3385	11.8324	11.6673	11.0149	5394.32	0.178859	0.242007	0.922903	12.5418	12.5474	12.3819	12.5271	12.3725	11.7327	2720.31	-0.441342	0.34064	0.718941	11.0756	11.2263	11.0661	11.855	11.702	11.07	4993.93	-0.0422326	0.18434	0.974314	12.2072	12.2787	12.2046	12.5868	12.426	11.7832
gene-DN756_05950	trmN	417.064	-0.259898	0.304226	0.791759	8.55934	8.33972	8.6743	9.07688	8.77208	8.49087	212.775	-0.131384	0.280765	0.868827	6.99814	7.91654	7.27079	8.06514	7.7775	7.54034	367.58	-0.184874	0.281078	0.849051	8.37469	8.55286	8.13689	8.87577	8.57259	8.30164	254.214	-0.178756	0.289755	0.882262	7.89279	7.73308	7.88358	8.31465	8.0471	7.8128	423.821	-0.0582436	0.206361	0.962027	8.73107	8.79705	8.28544	9.01857	8.72875	8.47952
gene-DN756_05955	nadB	2797.07	0.10085	0.161742	0.936936	11.466	11.5177	11.4875	11.4417	11.4912	11.2673	1619.84	0.20955	0.196788	0.961647	10.6967	10.8528	10.7358	10.5767	10.6193	10.4162	2512.59	0.154734	0.182095	0.949546	11.2342	11.4128	11.4349	11.2534	11.298	11.0802	1588.96	-0.0450601	0.208769	0.967595	10.8357	10.5706	10.3221	10.6939	10.7363	10.5265	2627.55	0.060143	0.151548	0.978372	11.4448	11.4193	11.3089	11.3623	11.4023	11.1902
gene-DN756_05960	rpoE	2266.32	-0.444722	0.195834	0.858099	10.9194	11.0398	10.8752	11.408	11.3157	11.1604	1688.55	0.29071	0.215099	0.893685	10.8811	10.9338	10.7386	10.6644	10.5628	10.4328	2851.51	0.431467	0.216666	0.805777	11.5088	11.776	11.6093	11.3754	11.2806	11.1345	1399.8	-0.357014	0.238633	0.869059	10.3688	10.2294	10.2149	10.6917	10.6009	10.4585	2806.41	0.154662	0.183721	0.963923	11.4636	11.7152	11.4177	11.4594	11.3604	11.2191
gene-DN756_05965	rseA	10273.7	-0.824459	0.170443	0.463834	12.9182	13.0606	12.8973	13.6307	13.5982	13.4813	7863.64	0.164866	0.183689	0.967715	12.8261	13.1902	13.0388	12.8967	12.8547	12.7636	12322.6	0.14302	0.156467	0.952771	13.5779	13.6589	13.7093	13.5802	13.5437	13.4357	8365.95	0.0461026	0.171826	0.968719	12.9108	13.1599	13.073	13.0617	13.0259	12.9195	12773.1	0.0243699	0.142684	0.978794	13.5829	13.7873	13.5774	13.6859	13.6445	13.5402
gene-DN756_05970	rseB	9141.31	-0.596126	0.216035	0.677314	12.7595	12.9859	12.8775	13.4546	13.4623	13.1257	7260.42	0.331121	0.224827	0.854881	12.9026	13.1479	12.8686	12.7264	12.7256	12.4088	11182	0.271003	0.19395	0.936975	13.5079	13.5789	13.6004	13.4053	13.408	13.0863	6129.96	-0.221188	0.233669	0.933149	12.4289	12.6543	12.1785	12.7859	12.7881	12.4686	11439.6	0.110717	0.163241	0.976176	13.5356	13.6045	13.4886	13.5072	13.5053	13.1852
gene-DN756_05975	rseC	756.761	-0.54339	0.353994	0.53812	9.07926	9.30184	9.38942	10.0933	9.5325	9.49491	645.45	0.253209	0.300643	0.782338	9.5493	9.64121	9.19273	9.44695	8.89329	8.88062	877.642	0.0709985	0.229196	0.942843	9.76194	9.96468	9.68233	10.0599	9.50595	9.47426	451.089	-0.504093	0.449833	0.603734	8.64133	8.53007	8.30947	9.31008	8.7962	8.76552	901.807	-0.00452114	0.186551	0.975478	9.82342	9.9021	9.64988	10.1448	9.60351	9.57694
gene-DN756_05980		622.77	-1.67466	0.502009	0.0241421	8.02627	8.59746	8.58888	9.76745	9.8101	8.90509	588.954	0.0922468	0.236012	0.956358	9.3275	9.0879	9.36238	9.27383	9.3067	8.47775	864.94	0.0121872	0.24517	0.942413	9.68234	10.0121	9.44508	9.91216	9.94858	9.09024	439.622	-0.682351	0.554408	0.461864	8.46244	8.22135	8.39919	9.15422	9.18798	8.39723	1059.13	0.0833874	0.21286	0.93078	10.2278	10.2729	9.80141	10.097	10.1283	9.30503
gene-DN756_05985	lepA	3850.39	0.272817	0.163782	0.931319	11.9839	12.1051	11.9417	11.8052	11.849	11.7152	1917.6	0.0657248	0.171014	0.970588	10.8004	11.0137	10.9988	10.8758	10.9132	10.8008	3248.41	0.19247	0.165695	0.950856	11.8038	11.7372	11.692	11.5906	11.6299	11.5009	2163.47	0.0571241	0.175713	0.968638	11.1811	11.1107	11.0201	11.0649	11.1022	10.977	3304.71	0.0360543	0.137097	0.978828	11.7215	11.7306	11.6745	11.6873	11.7222	11.5975
gene-DN756_05990	lepB	2335.91	0.107035	0.196991	0.932355	11.2156	11.2652	11.2294	11.3348	11.1318	10.8791	1161.02	-0.0342547	0.194043	0.969775	10.3206	10.0219	10.088	10.4048	10.1908	9.95916	1926.32	0.00834534	0.194468	0.951856	11.0282	10.8832	10.8118	11.1073	10.8997	10.6519	1166.45	-0.282037	0.258633	0.875831	10.0426	9.9127	10.0972	10.5092	10.3107	10.0736	2107.5	0.0101335	0.164583	0.97811	11.0207	11.0409	11.0708	11.2346	11.0249	10.7848
gene-DN756_05995	rnc	1722.72	0.159821	0.223027	0.921821	10.7535	10.9335	10.767	10.8729	10.6931	10.3408	922.69	0.101796	0.215391	0.964117	10.1373	9.75767	9.80756	9.97514	9.78597	9.45509	1478.34	0.12536	0.213118	0.943509	10.6721	10.5381	10.5589	10.6646	10.481	10.1354	876.381	-0.137041	0.238479	0.958112	9.83045	9.65371	9.50276	10.05	9.8795	9.55609	1598.81	0.0802403	0.184231	0.972221	10.8019	10.5893	10.6848	10.7848	10.5999	10.2648
gene-DN756_06000	era	2360.93	0.24599	0.200599	0.92166	11.2794	11.3852	11.2421	11.2345	11.1155	10.8718	1232.91	0.133598	0.20148	0.965728	10.4237	10.1849	10.4058	10.3277	10.198	9.97439	1988.17	0.168006	0.193504	0.946374	11.0246	11.049	11.0245	11.0187	10.8953	10.657	1142.46	-0.201732	0.237157	0.93792	10.1091	10.1205	9.83935	10.4008	10.2825	10.0538	2127.55	0.102305	0.170249	0.97501	11.1323	11.0686	11.1395	11.1364	11.0099	10.7786
gene-DN756_06005	recO	2013.82	0.0266526	0.196414	0.93487	10.993	10.9701	10.9904	11.1158	11.0401	10.6681	1082.53	0.0162092	0.191125	0.970162	10.1359	10.1457	9.97016	10.2225	10.1377	9.78541	1714.05	-0.00936328	0.197599	0.951539	10.6601	10.8636	10.6604	10.902	10.8219	10.4559	1083.39	-0.154567	0.254365	0.931988	10.0814	10.1206	9.53896	10.3207	10.244	9.8959	2034.32	0.100043	0.181698	0.971743	11.0635	11.1391	10.9499	11.0678	10.9845	10.6293
gene-DN756_06010	pdxJ	597.644	0.133196	0.195258	0.931301	9.30559	9.18699	9.32443	9.23217	9.0907	9.16689	323.034	0.0818355	0.212384	0.965908	8.48918	8.29256	8.35616	8.33867	8.20035	8.29242	474.626	-0.0363647	0.197402	0.950892	8.86236	8.80157	8.94395	8.97457	8.83145	8.91078	442.432	0.358915	0.337426	0.767532	8.79506	8.75659	9.17519	8.63569	8.50719	8.57711	631.94	0.287732	0.235449	0.766911	9.4828	9.33997	9.4296	9.22052	9.08054	9.16006
gene-DN756_06015	acpS	1234.83	-0.0081664	0.178353	0.936951	10.4085	10.2261	10.1411	10.271	10.2476	10.2976	745.186	0.133616	0.222358	0.958383	9.25483	9.76664	9.76675	9.42765	9.39701	9.47156	1047.01	-0.0437799	0.195989	0.950868	10.1637	9.76016	10.0432	10.0536	10.0259	10.0805	776.046	0.0333865	0.188968	0.968533	9.57164	9.62661	9.64881	9.58347	9.55752	9.60666	1260.68	0.118498	0.159461	0.976626	10.4219	10.3458	10.3041	10.2362	10.2052	10.2627
gene-DN756_06020	yfhL	408.075	0.210539	0.256205	0.896261	8.74721	8.80287	8.71082	8.30355	8.67859	8.65951	217.714	0.102436	0.239192	0.949462	7.72422	7.93198	7.81664	7.44079	7.768	7.76999	340.196	0.117401	0.238668	0.935337	8.38086	8.53047	8.47679	8.08338	8.44506	8.43044	167.631	-0.0726744	0.292578	0.915655	7.10654	6.33562	7.44305	7.22515	7.53937	7.52489	367.053	0.0709162	0.195473	0.967942	8.57554	8.59887	8.515	8.22828	8.55827	8.5481
gene-DN756_06025	yfhH	194.103	-0.133419	0.306126	0.85696	7.49064	7.38789	7.51508	8.0237	7.43465	7.31496	105.337	-0.0492571	0.254566	0.94695	6.42863	6.89159	6.24504	7.03014	6.52738	6.44256	149.354	-0.206399	0.348478	0.751995	6.94181	7.16921	6.70951	7.66969	7.09528	6.98247	144.398	0.0296985	0.266607	0.958812	7.195	7.33362	6.87829	7.40536	6.92607	6.8367	213.282	0.00736056	0.20586	0.96948	7.83569	7.66531	7.61361	8.02869	7.50767	7.4124
gene-DN756_06030	murQ	100.389	-0.165541	0.347035	0.78633	6.7347	6.40252	6.18228	6.74031	6.53018	6.80544	64.7249	-0.00637393	0.257834	0.956694	6.16931	5.44003	6.01412	5.98832	5.82297	6.04878	98.4661	-0.0720307	0.272286	0.924019	6.55362	6.3881	6.69411	6.68742	6.48746	6.74959	84.1331	0.0506997	0.266116	0.956609	6.37984	6.49277	6.37465	6.37875	6.22492	6.42728	130.294	0.0517327	0.207822	0.961915	7.11554	6.9885	7.05607	7.00902	6.8348	7.06392
gene-DN756_06035	pgpC	197.986	-0.0212114	0.291328	0.90995	7.5051	7.58256	7.61471	7.59417	7.07995	7.94413	104.023	-0.025597	0.246911	0.959985	6.60067	6.63194	6.64108	6.67523	6.27111	6.97954	169.797	-0.025635	0.268046	0.93339	7.28786	7.32633	7.3983	7.37981	6.88705	7.71869	134.837	0.0318745	0.271324	0.95668	7.01044	6.73663	7.3043	6.96277	6.57288	7.24739	151.439	-0.0591014	0.226609	0.912045	6.58731	6.75416	7.34533	7.2328	6.79369	7.5438
gene-DN756_06040	tadA	411.486	-0.061439	0.274626	0.911922	8.50812	8.70208	8.60834	9.09246	8.60512	8.20223	210.524	-0.0607981	0.24807	0.953047	7.17702	7.84689	7.60551	8.09913	7.64873	7.30767	330.039	-0.134862	0.279344	0.879757	8.32684	8.24044	8.05289	8.82033	8.33803	7.94861	243.042	-0.0693482	0.262178	0.955905	7.74474	7.9268	7.78909	8.29476	7.87157	7.54242	389.834	-0.0300847	0.204299	0.967863	8.33087	8.59458	8.64275	8.96389	8.52326	8.18379
gene-DN756_06045	mltF	873.101	-0.0931685	0.231494	0.924216	9.52083	9.75389	9.82852	10.0512	9.76857	9.54499	482.269	-0.0327607	0.210028	0.968172	8.99664	8.71927	8.9025	9.16499	8.88298	8.68977	859.904	0.107187	0.21774	0.943493	9.87702	9.74319	9.77635	9.9198	9.63296	9.41575	458.923	-0.383795	0.344627	0.750772	8.63226	8.66821	8.55144	9.21278	8.94802	8.74818	852.45	-0.0243163	0.183285	0.975425	9.81934	9.759	9.50726	9.98444	9.7022	9.49631
gene-DN756_06050	purL	4580.88	0.331328	0.292116	0.762785	12.3884	12.2867	12.2493	12.1894	12.0994	11.3737	2060.11	0.0242835	0.209292	0.968497	11.2016	10.9792	10.8383	11.2293	11.1269	10.3891	2975.91	-0.132738	0.236561	0.93427	11.4311	11.4225	11.4316	11.8638	11.7675	11.0323	1748.15	-0.60502	0.434215	0.552947	10.5474	10.4818	10.0509	11.2335	11.1395	10.4255	3394.95	-0.0399347	0.188421	0.97328	11.668	11.7809	11.5462	12.01	11.9098	11.185
gene-DN756_06055		216.882	-0.0279865	0.246593	0.924926	7.68871	7.77401	7.75717	7.94913	7.64255	7.67949	115.225	-0.0222338	0.234779	0.964044	6.92007	6.73923	6.79406	7.0096	6.75065	6.79453	169.422	-0.15179	0.270794	0.88581	7.29352	7.38313	7.23791	7.64448	7.34692	7.3852	132.906	-0.0143755	0.256107	0.962904	6.83167	7.06887	7.15115	7.19679	6.95081	6.98116	181.3	-0.108208	0.225242	0.889982	7.39574	7.29469	7.49334	7.72385	7.45491	7.49129
gene-DN756_06060		28.2637	-5.43665	1.32745	4.41631678097588e-05	4.37007	4.35355	4.36588	4.568	4.85742	4.89731	22.5643	-0.0352853	0.264355	0.934445	4.53717	4.24345	4.31307	4.35151	4.5341	4.56927	24.7514	-0.316741	0.667647	0.463892	4.22879	4.24643	4.21582	4.4072	4.67147	4.71056	23.1309	-0.033776	0.291158	0.931498	4.26649	4.26881	4.52914	4.38166	4.56168	4.59003	47.625	-0.0079319	0.22086	0.957288	5.23275	5.49913	5.65204	5.37292	5.57875	5.61269
gene-DN756_06065		13.5763	0.000744206	0.33809	0.885205	3.55631	3.54961	3.82972	3.55074	3.70058	3.70838	15.2006	0.0194767	0.265329	0.940181	3.47427	4.01694	3.47374	3.47063	3.58593	3.59562	8.1697	-0.0244556	0.302266	0.902155	2.91194	2.99599	2.94211	2.91185	3.04676	3.05432	17.6872	0.0294918	0.29134	0.932947	4.27789	3.76205	3.79786	3.75782	3.86585	3.87249	19.6154	0.0237862	0.223159	0.940017	4.22526	4.35232	4.30728	4.15016	4.25534	4.26241
gene-DN756_06070	glrK	338.958	0.255925	0.270146	0.842832	8.63176	8.31938	8.51242	8.13997	8.32619	8.35498	194.938	0.148885	0.275717	0.86827	7.36677	8.02764	7.55909	7.29591	7.4579	7.50151	262.353	0.0555465	0.231077	0.943364	7.89442	8.09834	8.16409	7.86355	8.04331	8.07486	191.337	0.061362	0.251549	0.960964	7.39746	7.77291	7.61529	7.41154	7.56024	7.58596	294.692	0.070549	0.191552	0.969977	8.27219	8.26774	8.18837	8.03065	8.19136	8.22349
gene-DN756_06075	yfhG	892.704	0.0996906	0.1938	0.933108	9.90577	9.78541	9.83203	9.74476	9.89273	9.60605	454.466	-0.00906993	0.204553	0.969371	8.60998	8.98208	8.82317	8.81688	8.95306	8.69869	745.843	0.019131	0.20138	0.950832	9.62462	9.63258	9.36945	9.51964	9.66196	9.38273	608.303	0.18066	0.266141	0.908158	9.64572	9.08324	9.21098	9.09708	9.2268	8.97125	776.442	-0.0465047	0.168597	0.977176	9.54417	9.63173	9.52472	9.62091	9.75373	9.48972
gene-DN756_06080	glrR	1241.51	0.248456	0.192987	0.92378	10.3896	10.3576	10.3681	10.3027	10.1475	10.0274	627.935	0.0760429	0.19625	0.968775	9.4151	9.23796	9.35314	9.37632	9.21571	9.12157	970.393	0.0227771	0.195048	0.951504	9.96785	9.76148	10.0424	10.045	9.88657	9.77214	614.747	-0.142728	0.234215	0.959477	9.27161	9.24214	8.96524	9.46532	9.3178	9.21053	1127.7	0.111106	0.172283	0.974033	10.1816	10.2042	10.212	10.2047	10.0462	9.93906
gene-DN756_06085	nadE	1728.04	0.134881	0.189554	0.932614	10.8546	10.7528	10.8239	10.7149	10.8332	10.4885	912.94	0.0682529	0.192922	0.969333	9.93286	9.72255	9.95186	9.81069	9.92222	9.59978	1501.33	0.119599	0.195764	0.94842	10.6923	10.4838	10.6384	10.5119	10.6252	10.2872	954.856	-0.0599379	0.200546	0.967839	9.88268	9.82012	9.88154	9.95628	10.062	9.74444	1510.68	-0.0177328	0.162453	0.978153	10.6357	10.5225	10.4725	10.5993	10.7064	10.3788
gene-DN756_06090	glnB	432.036	-0.0543528	0.195772	0.934173	8.7141	8.68533	8.7935	8.8048	8.78987	8.7311	254.577	0.0575451	0.220353	0.965431	8.00947	8.20583	7.8266	7.96404	7.94436	7.9104	378.643	-0.0287738	0.199412	0.95082	8.57719	8.50614	8.5665	8.60752	8.58913	8.53575	268.579	-0.0167002	0.223662	0.966999	7.98484	8.07667	8.1098	8.10393	8.08763	8.04025	465.989	0.135091	0.191464	0.959563	8.87073	8.98768	8.93232	8.81389	8.79321	8.74709
gene-DN756_06095	yhfZ	69.4412	-0.201511	0.407857	0.694622	5.80225	5.43618	5.64652	5.61737	5.74915	6.54824	45.7049	-0.0531443	0.263538	0.927578	5.25948	5.27599	5.38347	5.15511	5.23789	5.83922	83.7577	-0.032084	0.28615	0.921999	6.25628	6.28587	6.16999	5.90788	6.02317	6.76544	249.49	2.31118	0.812429	0.0152725	8.0976	7.85793	8.37239	6.52847	6.6345	7.34668	384.34	2.37885	0.732077	0.00641332	8.71468	8.76419	8.90181	7.04278	7.16284	7.9609
gene-DN756_06100	hmp	432.086	-0.119431	0.29324	0.889841	8.50837	8.41721	8.86783	8.36392	8.58902	9.24272	1046.51	2.67929	0.431565	1.13322e-05	10.0527	10.4764	10.6568	8.08428	8.30975	9.00854	4314.48	4.23131	0.373734	2.66618e-18	12.5209	12.3172	12.5167	9.14507	9.35301	9.98881	11599.5	6.23115	0.37849	9.50787e-44	13.6346	13.8312	13.7818	9.4098	9.56258	10.0639	16919.1	6.15002	0.369101	1.51082e-44	14.3296	14.3687	14.328	9.79797	9.97278	10.5452
gene-DN756_06105	glyA	5743.65	0.300964	0.237622	0.882739	12.6197	12.6932	12.5233	12.4719	12.4662	11.9457	2828.72	0.0988181	0.197711	0.967816	11.6092	11.4742	11.4914	11.5459	11.5315	11.0108	4557.51	0.113003	0.206818	0.946244	12.1472	12.1703	12.3074	12.2329	12.2224	11.7036	2887.49	-0.0621544	0.208371	0.967332	11.5123	11.5013	11.3151	11.6771	11.6665	11.1645	4455.81	-0.0510004	0.175161	0.976006	12.113	12.1413	11.9501	12.3123	12.2972	11.7796
gene-DN756_06110		205.404	-0.174857	0.290137	0.86047	7.54397	7.34738	7.78068	7.65976	7.81662	7.75833	111.443	-0.0781091	0.248731	0.942381	6.90928	6.5686	6.63629	6.77641	6.90187	6.86851	186.655	-0.106516	0.241057	0.93563	7.49645	7.43163	7.53076	7.50826	7.65562	7.60336	196.023	0.390901	0.40287	0.691709	7.71834	7.84782	7.63167	7.34433	7.46496	7.42099	222.952	0.008778	0.189956	0.974524	7.8716	7.67114	7.85107	7.71697	7.84735	7.80285
gene-DN756_06115	ompX	11540.4	0.123617	0.237631	0.920124	13.5458	13.5051	13.6108	13.6494	13.5541	12.849	5997.41	0.0538969	0.202976	0.968489	12.5899	12.6026	12.5581	12.7527	12.6437	11.9234	11008.7	0.266909	0.266236	0.82642	13.6011	13.6108	13.4614	13.4827	13.383	12.6871	5154.72	-0.481561	0.389085	0.653298	12.2567	11.9888	11.6456	12.7807	12.6805	11.9813	13358.9	0.397783	0.357409	0.56659	14.0005	14.0086	13.6767	13.647	13.5428	12.8533
gene-DN756_06120	hcaT	338.824	-0.52438	0.293411	0.614993	8.21158	8.1109	8.24785	8.56715	8.40299	8.65332	203.997	-0.105129	0.236737	0.952561	7.65512	7.47501	7.62537	7.75206	7.59918	7.84472	328.847	-0.158868	0.239192	0.929249	8.17367	8.26019	8.3699	8.45139	8.28624	8.53777	308.793	0.225197	0.280955	0.873729	8.30728	8.31074	8.47927	8.15124	8.0067	8.22695	428.092	0.0840437	0.186648	0.97098	8.76829	8.7828	8.8159	8.70379	8.5458	8.78633
gene-DN756_06125	csiE	238.567	-0.188822	0.281093	0.872144	7.73252	7.76102	7.86664	7.79648	7.85762	8.19814	149.488	0.0158591	0.23113	0.965198	7.12395	7.25494	7.28564	7.05046	7.09664	7.4051	252.807	0.0878928	0.244919	0.936126	7.9282	8.05283	8.07086	7.75325	7.80934	8.14636	156.545	-0.02416	0.270699	0.957793	7.27684	7.47347	6.62091	7.11952	7.16623	7.45164	262.554	0.0167172	0.197062	0.972152	7.86488	8.16838	8.05116	7.85869	7.90572	8.21195
gene-DN756_06130		267.978	-0.242781	0.338044	0.753321	8.02132	7.78368	7.78456	8.22595	7.69314	8.42332	158.323	-0.051643	0.248532	0.95501	6.82364	7.47418	7.13943	7.36936	6.90689	7.55884	220.416	-0.280366	0.376506	0.684906	7.30209	7.62516	7.61849	7.96257	7.44287	8.15548	211.951	0.0406895	0.261349	0.959759	7.46036	7.97836	7.67073	7.70211	7.26768	7.8692	258.861	-0.0945063	0.229824	0.887517	7.83235	7.58345	8.06011	8.1357	7.66266	8.3149
gene-DN756_06135	rcnA	280.062	-0.273192	0.339177	0.735389	7.71581	7.83505	8.19119	8.17615	7.99274	8.46871	192.22	0.0395091	0.229204	0.964447	7.51916	7.60149	7.68885	7.48658	7.32184	7.7606	304.178	0.0408287	0.238737	0.942195	8.20938	8.41715	8.13399	8.15439	7.97255	8.44103	245.999	0.14237	0.277752	0.909159	8.18644	8.03706	7.78011	7.76157	7.60753	8.0087	305.371	-0.0320454	0.198388	0.97041	8.26667	7.99639	8.3206	8.21992	8.05175	8.48459
gene-DN756_06140	suhB	6113.37	0.0763124	0.261687	0.915216	12.4645	12.7902	12.5612	12.7887	12.6919	11.696	3110.16	0.00802696	0.223767	0.966973	11.6413	11.8935	11.0603	11.8778	11.7681	10.7422	6058.4	0.234032	0.299086	0.794691	12.7388	12.8863	12.4303	12.6359	12.5349	11.5534	2384.52	-1.22038	0.474399	0.16015	10.8248	10.2918	10.4114	11.8174	11.7151	10.718	5220.49	-0.0272281	0.19574	0.971883	12.225	12.4786	12.1183	12.6698	12.5628	11.5678
gene-DN756_06145	trmJ	1828.46	-0.0989595	0.199614	0.932182	10.6724	10.803	10.8645	11.0991	10.7087	10.787	1089.48	0.0678928	0.199303	0.968601	10.3209	10.0649	9.97287	10.2528	9.8529	9.957	1538.74	-0.14845	0.206779	0.943765	10.44	10.4296	10.6186	10.8793	10.4853	10.5684	958.805	-0.362945	0.340369	0.764502	9.95689	9.38181	9.53798	10.2751	9.90074	9.97787	1729.03	-0.0699669	0.17183	0.975967	10.6386	10.7788	10.6803	11.0182	10.6262	10.7124
gene-DN756_06150	iscR	6915.97	1.13717	0.199092	0.0826108	12.9655	13.1238	13.0869	12.3314	12.2835	12.0456	2499.62	0.180206	0.188589	0.966104	11.3328	11.4253	11.3782	11.289	11.2295	11.0022	5191	0.808201	0.206555	0.436474	12.6272	12.5561	12.5776	12.0776	12.0245	11.7896	3317.49	0.526818	0.243932	0.770878	11.984	11.7655	11.8765	11.5446	11.4931	11.2657	6187.18	1.00925	0.206787	0.15954	12.9123	12.7979	12.9237	12.2358	12.1785	11.9491
gene-DN756_06155	iscS	35358.7	1.25477	0.261301	0.0489962	15.4059	15.4738	15.4409	14.6596	14.6233	14.1025	12280.9	0.209003	0.220534	0.92698	13.6524	13.6909	13.7673	13.6154	13.5672	13.0221	25383.7	0.828403	0.269536	0.353348	14.9147	14.8445	14.9137	14.3929	14.3513	13.8267	15675.8	0.436243	0.29841	0.767156	14.2501	14.1806	13.8849	13.8449	13.8037	13.2909	27814.5	0.811564	0.286037	0.310314	14.982	14.9286	15.1569	14.5199	14.4734	13.9495
gene-DN756_06160	iscU	8609.18	1.24817	0.375738	0.0840194	13.3891	13.4219	13.3835	12.5678	12.6974	11.7228	3014.42	0.202004	0.267494	0.856057	11.7274	11.774	11.5786	11.5216	11.6515	10.6213	5582.13	0.527231	0.375205	0.525855	12.7294	12.577	12.6647	12.2638	12.3909	11.4003	3472.62	0.200017	0.287366	0.876743	12.0961	11.9442	11.5454	11.7102	11.833	10.8773	6204.7	0.468847	0.435655	0.455909	12.8984	12.7242	12.8345	12.3977	12.5203	11.5343
gene-DN756_06165	iscA	3382.81	1.1244	0.373629	0.139335	12.0916	11.9457	12.0357	11.2796	11.4128	10.5092	1090.5	0.0403759	0.216704	0.966929	10.0737	10.1243	10.1362	10.1858	10.3159	9.39553	2088.79	0.28933	0.304559	0.760152	11.2513	11.1487	11.1201	10.9492	11.0794	10.1671	1342.76	0.108061	0.25607	0.952778	10.7496	10.4026	10.1261	10.3972	10.5209	9.6591	2580.87	0.49581	0.430165	0.438707	11.6069	11.5313	11.5004	11.127	11.2511	10.3583
gene-DN756_06170		911.874	1.33561	0.34701	0.0502356	10.1657	10.0924	10.1248	9.38446	9.3513	8.77832	256.011	-0.0069189	0.224281	0.96692	7.95129	8.05057	7.93243	8.1532	8.11696	7.61984	544.425	0.361123	0.353921	0.662292	9.46122	9.08598	9.12941	9.01196	8.97569	8.41989	315.987	0.0549728	0.252712	0.961055	8.36135	8.5222	8.02784	8.38204	8.34976	7.86867	666.708	0.631985	0.428863	0.371996	9.65936	9.50484	9.56016	9.20538	9.16707	8.64575
gene-DN756_06175	hscB	7101.87	1.23784	0.374914	0.0909292	13.1474	13.0776	13.1237	12.3494	12.3886	11.4602	2400.03	0.138164	0.241933	0.924114	11.4187	11.4263	11.1223	11.2908	11.3242	10.3469	4445.48	0.411343	0.349587	0.631423	12.3356	12.3448	12.2307	12.0324	12.0676	11.123	2480.48	0.0313843	0.244443	0.96429	11.6224	11.2782	10.7506	11.416	11.45	10.5315	5316.55	0.588832	0.436744	0.382221	12.6597	12.5183	12.6486	12.1931	12.2236	11.2896
gene-DN756_06180	hscA	6559.6	1.02551	0.365142	0.190181	13.0372	12.9867	12.8903	12.3728	12.3272	11.4932	2125.35	-0.00173349	0.212643	0.968704	11.1504	11.1119	10.8115	11.2951	11.2382	10.3641	4139.31	0.259028	0.284922	0.801955	12.1591	12.1829	12.1101	12.0559	12.0048	11.1573	2544.34	0.0473755	0.236927	0.96483	11.5383	11.3902	10.9946	11.4846	11.4346	10.6174	5636.11	0.737963	0.399628	0.306398	12.7767	12.7159	12.6541	12.2641	12.209	11.3782
gene-DN756_06185	fdx	790.574	1.47639	0.569695	0.0670532	9.97158	9.94235	9.83899	9.18439	8.94057	7.98045	263.672	0.150743	0.295673	0.841171	7.91682	8.51437	7.8782	8.04411	7.81661	6.99302	485.628	0.428753	0.55445	0.466278	9.35198	8.84764	9.06831	8.82436	8.58337	7.66301	280.939	0.110918	0.293372	0.90344	8.36193	8.41422	7.5799	8.17092	7.95929	7.19714	681.076	1.19882	0.635573	0.103336	9.64297	9.68534	9.66046	9.08166	8.84698	7.99043
gene-DN756_06190	iscX	1765.24	1.30327	0.324105	0.0575105	11.0592	11.1865	11.0438	10.2558	10.3799	9.70968	558.503	0.0901579	0.223383	0.962666	9.1146	9.21107	9.21879	9.13886	9.25471	8.61282	1043.8	0.354488	0.312701	0.716499	10.3144	10.1855	10.0232	9.89924	10.0192	9.35259	687.506	0.137461	0.273746	0.914354	9.90847	9.31649	9.12867	9.35052	9.46161	8.84878	1583.11	1.15572	0.349618	0.0811168	11.0406	10.7526	10.9367	10.167	10.2799	9.63709
gene-DN756_06195	pepB	1760.85	0.444816	0.316094	0.651252	10.9336	11.0689	10.8523	10.8037	10.5686	10.0533	759.248	0.0342488	0.214014	0.967477	9.42674	9.552	9.74912	9.80983	9.56548	9.06981	1397.03	0.239251	0.266479	0.84152	10.6153	10.5578	10.5231	10.563	10.3239	9.81471	915.064	0.084362	0.247411	0.9603	10.0589	10.0256	9.46972	10.0046	9.77938	9.30538	1836.05	0.608839	0.373981	0.41433	11.0452	10.9934	11.1384	10.7672	10.5285	10.0363
gene-DN756_06200	sseB	569.74	0.506481	0.312022	0.609249	9.4608	9.19111	9.27663	9.14165	8.76754	8.76785	243.299	0.0338889	0.226335	0.965315	8.1225	7.69296	7.95791	8.09215	7.75085	7.76907	436.657	0.18481	0.260727	0.884755	8.69775	8.79272	9.05063	8.86647	8.50125	8.50519	257.02	-0.0204179	0.258147	0.962056	8.16012	8.08884	7.41417	8.19301	7.8692	7.87128	570.434	0.583659	0.347684	0.444555	9.3092	9.34905	9.33296	9.09698	8.74329	8.75106
gene-DN756_06205	atpD	329.689	-0.0992564	0.243398	0.920436	8.40283	8.38406	8.10803	8.54757	8.2985	8.34787	180.625	-0.0438401	0.225434	0.965001	7.34417	7.55004	7.46939	7.64601	7.42281	7.48328	271.938	-0.164339	0.254495	0.911796	8.13413	7.89664	7.91309	8.29759	8.05453	8.10601	166.284	-0.31558	0.407276	0.727725	7.15261	6.98439	7.30843	7.6195	7.40945	7.45198	357.365	0.0529817	0.198722	0.968269	8.55441	8.22883	8.6998	8.55025	8.31791	8.36944
gene-DN756_06210		127.659	-0.342832	0.456018	0.572616	6.65036	6.88546	6.62387	7.10524	6.70361	7.3398	63.9578	-0.0677353	0.272124	0.909329	5.90946	5.69285	5.33536	6.04638	5.73024	6.25039	127.116	-0.101644	0.288184	0.883272	6.9949	6.61443	6.89982	7.04317	6.65878	7.26927	85.5135	-0.0561939	0.285757	0.929576	6.34882	5.83026	6.41417	6.43384	6.13271	6.61966	141.95	-0.0558311	0.216245	0.938881	7.13993	6.96887	7.01971	7.19149	6.86008	7.3925
gene-DN756_06215		22.8253	0.00205624	0.336551	0.886424	4.228	4.56128	4.43253	4.38884	4.58188	4.23116	20.5361	0.0405527	0.266238	0.928705	4.31178	4.44289	4.30703	4.20655	4.33383	4.10867	24.1764	0.026849	0.298025	0.90927	4.65691	4.46282	4.58741	4.48192	4.6574	4.34042	26.6368	0.0516015	0.293587	0.921614	4.65851	4.88643	4.51416	4.50971	4.6384	4.41107	49.7155	0.0270866	0.22484	0.933235	5.62039	5.80692	5.1138	5.24507	5.40383	5.11903
gene-DN756_06220		4.77764	-0.0239384	0.343206	0.860324	2.01786	2.01783	2.01816	2.01833	2.01813	2.24805	2.61839	-0.0138481	0.26603	0.942674	1.27272	1.27361	1.27264	1.27219	1.27212	1.4102	4.1553	-0.0186896	0.304114	0.901624	1.84626	1.84662	1.84586	1.84621	1.84603	2.05398	2.93353	-0.0168261	0.29182	0.939029	1.43138	1.43168	1.43147	1.43105	1.43099	1.56486	4.54271	-0.0101763	0.223983	0.946705	2.01795	2.01808	2.01778	2.01807	2.01795	2.17636
gene-DN756_06225		172.811	-1.16611	0.649754	0.152069	6.89328	7.0538	6.79104	7.16507	7.42053	7.97032	96.5495	-0.0948743	0.282115	0.883926	6.28268	5.73436	6.40375	6.31786	6.51987	7.00026	191.023	-0.14784	0.29727	0.843625	7.51862	7.38295	7.29361	7.24782	7.48609	8.01753	152.508	-0.0228997	0.266485	0.959673	6.9103	7.09603	7.42666	6.90426	7.09603	7.5457	226.362	-0.0313927	0.212591	0.961624	7.31395	7.75971	7.93206	7.46032	7.6706	8.1615
gene-DN756_06230	ndk	1014.5	0.51768	0.226777	0.731502	10.1416	10.2132	10.1001	9.70692	9.91311	9.63519	484.468	0.125503	0.235012	0.945333	9.25408	9.00711	8.6487	8.75039	8.94399	8.69648	918.265	0.575429	0.269077	0.608058	10.086	10.1245	9.85182	9.52373	9.72363	9.45324	536.668	0.129238	0.225322	0.963151	9.22034	9.07124	9.09587	8.94482	9.12646	8.87947	778.404	0.0360488	0.172966	0.97686	9.75225	9.60537	9.50164	9.5286	9.71728	9.46128
gene-DN756_06235	rlmN	3887.3	0.33788	0.210478	0.90052	11.97	12.1376	12.051	11.7872	11.9249	11.5268	1948.51	0.144277	0.193701	0.966841	10.9873	11.0703	10.9629	10.8616	10.9963	10.6091	3249.89	0.240748	0.20183	0.937075	11.7622	11.785	11.7626	11.5696	11.7027	11.3097	1696.42	-0.373377	0.281081	0.811544	10.7071	10.4546	10.3454	10.9119	11.0412	10.6569	3463.61	0.149432	0.184115	0.96449	11.91	11.8767	11.7345	11.6867	11.8151	11.4277
gene-DN756_06240	gntK	1044.06	0.235576	0.239375	0.902913	10.023	10.1658	10.1812	10.0266	10.0244	9.5878	561.984	0.15278	0.237198	0.92517	9.19844	9.40761	9.03998	9.12932	9.11983	8.71537	847.755	0.093428	0.222629	0.943154	9.75119	9.94421	9.59531	9.78773	9.78119	9.35274	496.754	-0.174597	0.253205	0.925098	8.84539	8.80888	8.8565	9.16213	9.15582	8.76396	913.673	0.0546085	0.18407	0.973739	10.013	9.75758	9.82639	9.90698	9.89669	9.48717
gene-DN756_06245	rodZ	3823.1	0.167282	0.218424	0.922779	11.9628	12.0269	11.9347	11.9424	11.9611	11.4278	1998.18	0.0838628	0.199699	0.967999	10.899	11.1409	10.9963	11.0381	11.0491	10.5212	3279.07	0.123642	0.216777	0.942579	11.5869	11.9175	11.6972	11.7327	11.7467	11.2185	2007.79	-0.0883628	0.223145	0.965362	10.934	11.0679	10.6404	11.1569	11.1701	10.6604	3316.84	0.00413441	0.170665	0.977689	11.734	11.6948	11.6478	11.8284	11.8379	11.3144
gene-DN756_06250	ispG	5060.34	0.300056	0.256098	0.839533	12.4682	12.4019	12.4356	12.3448	12.2492	11.6718	2819.5	0.307515	0.270258	0.794775	11.5769	11.6429	11.6482	11.4657	11.3578	10.7798	4331.57	0.251827	0.24732	0.867556	12.1804	12.2091	12.2148	12.1367	12.0362	11.4636	2201.92	-0.25409	0.304687	0.840682	11.1886	10.8477	10.4729	11.462	11.3628	10.7989	4196.41	0.036045	0.180654	0.975471	12.0645	12.1736	11.9218	12.2142	12.1086	11.5367
gene-DN756_06255	hisS	3737.54	0.272981	0.213844	0.911363	12.0128	12.0183	11.9016	11.959	11.6759	11.4988	2002.61	0.207524	0.216531	0.935471	11.0526	11.1602	11.0171	11.0666	10.7651	10.6079	3266.07	0.257128	0.224112	0.916622	11.6743	11.9183	11.7579	11.758	11.4706	11.2989	1974.53	-0.0207928	0.205836	0.967987	11.0527	10.7119	10.985	11.1787	10.9012	10.7349	3290.3	0.0767059	0.175396	0.974968	11.5803	11.8347	11.7748	11.8515	11.5596	11.3927
gene-DN756_06260	yfgM	2347.28	0.0919916	0.176546	0.935741	11.2213	11.2604	11.2226	11.2435	11.2341	10.9558	1276.29	0.0638755	0.207757	0.967426	10.6045	9.92515	10.435	10.3467	10.329	10.0703	2218.29	0.254353	0.198978	0.936674	11.1695	11.2732	11.2192	11.078	11.064	10.7932	1300.62	-0.0990011	0.200291	0.967316	10.3078	10.1896	10.3533	10.4825	10.4689	10.2097	2208.46	0.0552237	0.157703	0.978062	11.17	11.0944	11.1562	11.1642	11.146	10.8811
gene-DN756_06265	bamB	4714.11	0.247346	0.242495	0.897694	12.3226	12.2656	12.3469	12.2716	12.1697	11.6215	2855.63	0.423243	0.311686	0.672476	11.6755	11.8558	11.4564	11.4204	11.3062	10.7613	4333.25	0.341197	0.263288	0.78438	12.2299	12.2127	12.2496	12.0914	11.9851	11.4441	2296.03	-0.114865	0.243834	0.958529	11.3699	10.9647	10.6992	11.4463	11.3418	10.8123	4053.34	0.0461719	0.178372	0.975558	12.0061	12.0228	12.0172	12.1563	12.0447	11.5041
gene-DN756_06270	der	7096.57	0.342938	0.319556	0.71478	12.8806	13.1127	12.8451	12.8067	12.7343	11.8678	3447.24	0.14243	0.23978	0.925798	11.9512	11.9272	11.6359	11.8812	11.7966	10.9036	5795.15	0.217446	0.272091	0.845317	12.5923	12.7097	12.555	12.5822	12.5046	11.6392	2754.46	-0.432021	0.38763	0.682033	11.1863	11.1932	10.9027	11.882	11.8047	10.9454	5297.74	-0.011903	0.188523	0.974745	12.3639	12.3121	12.3432	12.6386	12.5556	11.6827
gene-DN756_06275	sgcC	893.182	-0.287877	0.295489	0.787671	9.5442	9.79761	9.46657	10.2612	9.83098	9.56871	583.473	0.0314896	0.217801	0.967088	9.07005	9.44264	9.0401	9.46863	9.04058	8.8089	797.176	-0.189937	0.267559	0.868168	9.56066	9.62472	9.222	10.0698	9.63935	9.38492	520.936	-0.182505	0.31419	0.857135	9.17927	8.65744	8.17398	9.45093	9.04897	8.8134	920.862	-0.0670286	0.197331	0.967492	9.80474	9.56167	9.88755	10.2208	9.79934	9.55854
gene-DN756_06280	yfgJ	195.215	0.172644	0.321248	0.81481	7.54362	7.52671	7.9046	7.68156	7.4846	7.1005	101.11	0.0751352	0.253674	0.933955	6.61715	6.72456	6.7552	6.74289	6.57929	6.29297	172.846	0.171761	0.303359	0.823208	7.62284	7.48943	7.40899	7.49725	7.30491	6.94158	63.8841	-0.102517	0.310405	0.88807	5.72727	5.43307	5.78943	6.22658	6.07369	5.79548	148.006	-0.0119196	0.207426	0.968202	7.29255	7.02605	7.16297	7.38891	7.21924	6.915
gene-DN756_06285	xseA	2280.89	0.0636757	0.160917	0.937443	11.1362	11.1793	11.2259	11.0492	11.24	11.0815	1217.66	0.0291408	0.183325	0.970419	10.3696	10.0535	10.3446	10.1467	10.3337	10.1985	2075.33	0.150633	0.177848	0.95034	11.1778	11.0577	11.0123	10.8684	11.0533	10.901	1248.29	-0.154707	0.2071	0.965308	10.3326	10.0985	10.149	10.288	10.4634	10.3173	2034	-0.0510867	0.153457	0.978346	11.0531	10.9452	10.8661	10.9447	11.1243	10.9775
gene-DN756_06290	guaB	9995.87	0.262998	0.182124	0.92649	13.3964	13.3563	13.42	13.2474	13.2624	12.9495	5284.66	0.182365	0.186206	0.966572	12.5129	12.4036	12.466	12.3452	12.3524	12.0501	7476.54	-0.0561344	0.176801	0.952489	12.8289	12.7277	12.9402	12.9821	12.9925	12.6806	5010.41	-0.134136	0.216313	0.964652	12.4591	12.0918	11.9769	12.4482	12.4579	12.154	8339.91	-0.0100561	0.150808	0.978674	13.0707	13.0281	12.9486	13.1199	13.1257	12.8184
gene-DN756_06295	guaA	7504.82	0.445192	0.30873	0.656779	13.0478	13.1163	12.9913	12.8743	12.7304	12.0492	3928.67	0.317057	0.296234	0.747562	12.1596	12.1782	11.9901	11.9736	11.814	11.1194	5406.94	0.0819328	0.224709	0.943332	12.3477	12.4629	12.517	12.6	12.4494	11.7631	2863.79	-0.381672	0.380981	0.712967	11.4673	11.1565	10.7594	11.9379	11.7888	11.1109	5536.4	-0.00219847	0.184132	0.976018	12.5238	12.4488	12.2674	12.7007	12.5448	11.8596
gene-DN756_06300	yhhZ	59.4808	-0.0556046	0.328969	0.868821	5.85131	5.56529	5.58158	5.48518	6.22962	5.45103	23.029	-0.0792098	0.27908	0.893867	4.25848	4.13949	4.19096	4.22755	4.76202	4.20716	42.0182	-0.10497	0.318498	0.835263	5.07073	5.13539	4.9165	5.01314	5.7191	4.98105	35.9881	-0.0185508	0.287085	0.946154	4.70614	4.87879	5.17568	4.82612	5.35182	4.80438	64.1884	-0.00381444	0.217994	0.962312	5.9985	5.76546	5.88236	5.67145	6.24607	5.6478
gene-DN756_06305		5.83605	-0.00296631	0.340443	0.880164	2.41784	2.53579	2.41814	2.41831	2.56479	2.41855	1.74651	-0.0134602	0.265973	0.94346	0.742398	0.742929	0.742352	0.742085	0.830254	0.742137	5.37255	-0.00101445	0.30212	0.915457	2.42457	2.30464	2.30381	2.30419	2.43766	2.30442	22.1222	0.040882	0.294567	0.924546	4.10875	4.53581	4.42488	4.10674	4.19878	4.10717	17.1506	0.0236805	0.224635	0.935706	4.18753	4.03197	3.90177	3.88367	3.99647	3.88421
gene-DN756_06310		7.43933	-0.015044	0.341169	0.87251	2.67297	2.76737	2.67342	2.67368	2.67338	2.93515	5.14838	-0.00425799	0.26459	0.950886	2.32562	2.26171	2.30101	2.25918	2.25906	2.41171	5.76795	-0.0165652	0.303308	0.905131	2.3154	2.36319	2.31485	2.31533	2.31509	2.55538	6.82531	-7.62394e-05	0.290211	0.949749	2.6222	2.76439	2.62239	2.62151	2.62139	2.77047	15.9495	0.012007	0.222868	0.949335	3.95543	4.01734	3.93339	3.84628	3.84586	4.02645
gene-DN756_06315		9.84518	-0.0224066	0.340704	0.868498	3.14099	3.14094	3.27148	3.30978	3.3117	3.14234	4.22891	-0.019132	0.266131	0.93882	2.01364	2.01495	2.03407	2.11023	2.11057	2.01299	8.81293	-0.0350474	0.302375	0.895385	3.0935	3.05924	3.05639	3.17221	3.17323	3.02661	8.25835	-0.00240566	0.289222	0.950051	2.92712	3.0802	2.93777	3.02423	3.02479	2.92645	20.8946	0.0230411	0.223122	0.940842	4.29797	4.49433	4.26881	4.3182	4.31833	4.19831
gene-DN756_06320		32.697	-0.223968	0.460311	0.634667	4.3989	4.44013	4.36465	4.69351	4.49169	5.26009	24.1475	-0.053799	0.2679	0.920762	4.47753	4.32669	4.35071	4.42275	4.30703	4.80734	29.4169	-0.116241	0.334756	0.808367	4.30397	4.29513	4.43555	4.58255	4.40139	5.10763	42.3307	0.0146406	0.284623	0.951257	5.17886	4.95232	5.56099	5.09732	4.97871	5.4812	49.7298	-0.025801	0.220351	0.947601	5.4221	5.49384	5.55049	5.45176	5.32184	5.86321
gene-DN756_06325		69.837	-0.145618	0.363303	0.776453	5.89005	6.02697	5.55259	5.81468	6.13494	6.39203	64.1041	0.061237	0.259474	0.930428	5.85453	6.04991	6.13214	5.63866	5.86625	6.07872	76.6913	-0.0371028	0.28431	0.922363	5.89526	6.13306	6.37102	5.92348	6.22031	6.46834	145.501	1.30214	0.932146	0.18957	6.86498	7.41642	7.51155	6.33606	6.58786	6.80794	86.4595	-0.0127154	0.215692	0.962824	6.12568	6.58395	6.24191	6.12753	6.3719	6.58808
gene-DN756_06330		429.142	-0.274468	0.275297	0.823804	8.63482	8.52863	8.62635	8.6133	8.78907	9.08364	253.749	-0.0408338	0.232944	0.963373	7.66965	7.75311	8.23642	7.78604	7.94038	8.2338	338.449	-0.403498	0.405074	0.586742	8.33705	7.79855	8.17573	8.32276	8.49208	8.78685	364.962	0.158643	0.28206	0.897589	8.36526	8.4013	8.91984	8.14844	8.29573	8.55711	510.066	0.0717806	0.196472	0.967375	8.9703	8.94476	9.19046	8.70709	8.86159	9.14369
gene-DN756_06335		856.708	0.203462	0.22755	0.91445	9.66028	9.82097	9.97074	9.51872	9.81356	9.55223	476.679	0.141489	0.247791	0.91363	9.1456	8.52662	9.17324	8.63608	8.91677	8.68499	664.433	0.000897682	0.213988	0.949725	9.33763	9.15552	9.5709	9.25298	9.54122	9.2869	596.307	0.400562	0.300706	0.778382	9.3102	9.31552	9.46265	8.90864	9.17054	8.9379	785.106	0.080857	0.190961	0.969293	9.4951	9.89331	9.57864	9.43051	9.7052	9.4636
gene-DN756_06340	yeeJ	1043.9	-0.0915214	0.22114	0.927218	10.0621	10.0399	9.7931	10.2827	9.82101	10.0447	514.646	-0.183817	0.256229	0.880801	9.06013	8.61779	8.82268	9.32901	8.8657	9.11017	934.507	-0.0280877	0.223414	0.947003	9.80616	10.0942	9.53513	10.0919	9.62595	9.85382	688.527	0.0231639	0.22665	0.966617	9.60745	9.49553	9.1373	9.59926	9.1705	9.37764	1073.77	0.0356346	0.175518	0.976425	10.1396	10.124	9.99739	10.2478	9.79223	10.0168
gene-DN756_06345		63.1576	0.0177654	0.301894	0.9059	6.01313	5.81961	6.05258	5.80246	6.08658	5.93329	41.1687	0.0380213	0.260259	0.940267	5.03744	5.62718	5.08855	5.07636	5.28702	5.17749	50.1432	-0.0227204	0.284757	0.925383	5.76013	5.58003	5.3653	5.48665	5.75183	5.60905	33.8498	-0.0127773	0.285576	0.950771	5.20693	4.91372	4.7553	4.93099	5.12555	5.01862	64.7902	0.0283412	0.21534	0.959031	6.17078	5.89969	5.95681	5.84835	6.06564	5.94828
gene-DN756_06350		22.2956	-0.039278	0.344672	0.849043	3.76038	3.651	3.65306	3.6541	3.65287	4.55955	14.6063	-0.0150533	0.265314	0.943997	3.61863	3.43168	3.42537	3.42238	3.42194	3.97793	22.0245	-0.0301404	0.304019	0.895	3.81684	3.8067	4.04115	3.80408	3.80296	4.59592	37.5194	0.00617565	0.290437	0.946629	5.20112	4.71569	5.25582	4.70683	4.70598	5.24487	38.4225	-0.000939805	0.22212	0.957826	4.90519	5.09496	5.18029	4.8345	4.83338	5.4215
gene-DN756_06355		124.416	-0.991656	0.685106	0.21138	6.60288	6.38114	6.67751	6.75738	7.16542	7.25585	60.937	-0.0664906	0.274794	0.906168	5.78626	5.23469	5.20914	5.70267	6.02848	6.11992	108.608	-0.765455	0.857072	0.268785	6.45685	6.49515	6.19571	6.56746	6.95443	7.04487	134.431	0.0800263	0.279246	0.928709	6.92544	6.79141	7.42705	6.67185	6.98526	7.06195	132.79	-0.105609	0.245424	0.851709	6.58342	6.76868	7.05877	6.84604	7.18143	7.26564
gene-DN756_06360		1.09237	0.00475505	0.340777	0.878752	0.132379	0.100566	0.100631	0.100664	0.100625	0.121529	0.433451	-0.000698875	0.265014	0.951823	-0.969098	-0.966519	-0.961665	-0.969984	-0.969993	-0.959132	2.29932	0.0124173	0.303094	0.908312	1.13154	1.13171	1.22371	1.13151	1.13143	1.15047	3.68712	0.015164	0.291475	0.941131	1.8911	1.73719	1.73693	1.73639	1.73631	1.74987	3.56409	0.0109602	0.223796	0.946893	1.82377	1.78627	1.8567	1.78626	1.78618	1.8008
gene-DN756_06365	thiD	233.914	-0.562766	0.453483	0.443238	7.55357	7.32761	7.81073	7.83542	8.09107	8.09918	150.727	-0.0748018	0.241314	0.95586	7.16093	7.31425	6.96606	7.12352	7.33692	7.36198	219.053	-0.22268	0.323628	0.769924	7.31913	7.45832	7.87927	7.70086	7.94536	7.95724	151.695	-0.163425	0.309858	0.869818	7.00894	6.80016	7.30777	7.1849	7.38926	7.39851	275.297	-0.0402551	0.197555	0.970116	8.13903	7.83238	8.16268	7.97096	8.19036	8.20474
gene-DN756_06370		230.631	-0.296416	0.325805	0.737921	7.73457	7.68668	7.62743	8.13037	7.65588	8.00058	166.841	0.0789825	0.242244	0.954413	7.4157	7.30397	7.55206	7.45169	7.03673	7.34966	197.615	-0.246051	0.326851	0.757009	7.31621	7.58983	7.41843	7.90194	7.43923	7.77603	219.63	0.245221	0.331927	0.817038	7.95569	7.80995	7.88978	7.74865	7.35605	7.63898	238.279	-0.0604684	0.207871	0.959725	7.79336	7.66254	7.96369	8.09616	7.67452	7.98099
gene-DN756_06375	ivy	181.446	-0.606892	0.457756	0.410744	7.09211	7.23185	7.35963	7.83572	7.59854	7.43981	113.868	-0.0659523	0.253631	0.938425	6.57509	7.01481	6.42405	7.02305	6.81645	6.69901	222.159	0.069538	0.243562	0.938514	7.83655	7.89469	7.7381	7.93678	7.70175	7.55236	137.826	-0.0497359	0.25663	0.960323	7.14641	7.05571	6.96318	7.29054	7.09603	6.97472	200.452	-0.0890317	0.217119	0.916361	7.46512	7.68368	7.4847	7.87519	7.66184	7.53191
gene-DN756_06380		270.698	-0.919986	0.325591	0.258894	7.65659	7.77198	7.80153	8.33821	8.31867	8.12545	303.114	0.743632	0.42501	0.379389	8.32019	8.68706	8.25483	7.94822	7.9235	7.76388	400.068	0.397403	0.284663	0.725505	8.66614	8.81235	8.84828	8.52929	8.50594	8.32134	208.162	-0.0417454	0.267901	0.956932	8.04249	7.33901	7.11501	7.75521	7.73489	7.57443	384.551	0.0639697	0.206237	0.960876	8.22776	8.87251	8.68146	8.56324	8.53842	8.37065
gene-DN756_06385	yegS	221.039	-0.346459	0.281156	0.772326	7.7024	7.65977	7.58714	7.83155	7.91555	7.91813	149.447	0.041633	0.233485	0.963199	7.43839	7.22624	7.02104	7.12392	7.19107	7.21004	191.748	-0.256512	0.297068	0.784839	7.32876	7.44378	7.55832	7.62386	7.70194	7.708	192.037	0.185676	0.282691	0.886359	7.7306	7.5459	7.71409	7.42439	7.48887	7.49365	255.983	0.0254355	0.194016	0.972525	8.1742	8.02034	7.80049	7.92059	7.98865	7.99755
gene-DN756_06390	yegQ	2061.71	0.33057	0.231041	0.874661	11.0299	11.2096	11.1685	10.9639	10.9541	10.5573	992.706	0.0738256	0.198407	0.968529	9.85244	10.0741	10.0587	10.0207	10.0029	9.62445	1645.56	0.14133	0.206996	0.944285	10.6624	10.7456	10.8398	10.7242	10.7098	10.318	806.205	-0.781555	0.342722	0.486231	9.26582	9.15834	9.42523	9.9921	9.97806	9.60208	1573.17	-0.0597653	0.17822	0.975031	10.7298	10.4451	10.4968	10.7835	10.765	10.3818
gene-DN756_06395	yegP	221.772	0.0471468	0.255646	0.921052	7.56308	7.83015	7.97858	7.78946	7.71167	7.77439	107.417	-0.0495317	0.237888	0.961178	6.73845	6.78134	6.57289	6.80137	6.73349	6.79905	219.275	0.22692	0.27177	0.840256	7.86943	7.961	7.74907	7.69024	7.61127	7.67605	158.55	0.144774	0.284109	0.900858	7.13034	7.45502	7.50493	7.21175	7.14686	7.199	262.692	0.370405	0.335145	0.590395	8.10332	8.13622	8.22023	7.89517	7.82112	7.88265
gene-DN756_06400	baeR	344.647	0.036524	0.275686	0.914257	8.5807	8.55188	8.06335	8.58125	8.4825	7.94494	196.905	0.0665291	0.238577	0.958854	7.57604	7.68461	7.71513	7.72239	7.62869	7.17827	298.012	0.0310558	0.246556	0.940625	8.11037	8.32208	8.22375	8.38088	8.28112	7.76534	193.413	-0.0421657	0.254006	0.961717	7.53724	7.5753	7.51352	7.78379	7.69783	7.26859	286.268	-0.0519541	0.210035	0.95916	8.30895	7.94845	7.85752	8.37933	8.28393	7.81762
gene-DN756_06405	baeS	110.069	-0.0513255	0.291416	0.905967	6.62563	6.86256	6.677	6.53633	6.81629	6.95855	79.6854	0.0932698	0.265183	0.908525	6.33983	6.51659	6.19674	5.98611	6.19802	6.32483	116.619	0.0978462	0.279049	0.903619	6.80483	6.8304	7.05542	6.53087	6.7974	6.93829	56.3957	-0.0409106	0.287895	0.932981	5.88713	5.33751	5.61147	5.63439	5.83462	5.94403	101.897	-0.028592	0.212847	0.962043	6.74431	6.61702	6.41819	6.47183	6.69177	6.81396
gene-DN756_06410	iceT	209.205	0.0514644	0.27707	0.912126	7.97119	7.67723	7.41705	7.5716	7.52368	7.83417	94.1477	-0.0880027	0.252966	0.92895	6.492	6.45445	6.47534	6.54322	6.50188	6.76646	131.296	-0.460875	0.479529	0.486028	6.90813	6.78961	6.71025	7.07763	7.03005	7.32703	137.327	0.0794253	0.264989	0.952202	7.2066	6.95234	7.23144	6.96418	6.92603	7.16807	195.964	0.0210713	0.201425	0.970146	7.70708	7.71437	7.3948	7.50882	7.46377	7.73491
gene-DN756_06415	mdtC	433.408	-0.0695131	0.24357	0.922847	8.61741	8.60962	8.88039	8.50995	8.95601	8.83834	247.368	0.0102943	0.218345	0.967639	7.94912	7.92179	7.98058	7.6852	8.08317	7.99589	371.157	-0.0761077	0.234784	0.940749	8.36601	8.41577	8.62933	8.30342	8.73603	8.62496	251.801	-0.0992235	0.255597	0.954874	7.87993	8.02897	7.73544	7.79883	8.17333	8.07471	339.951	-0.353051	0.39979	0.556931	8.31731	8.09787	8.09841	8.29748	8.69719	8.59638
gene-DN756_06420	mdtB	524.874	0.502767	0.316569	0.606054	9.26775	8.97848	9.30819	8.56061	8.8872	8.89366	214.201	-0.00276476	0.224338	0.967053	7.75879	7.51605	7.87723	7.52889	7.81251	7.83756	361.777	0.0564846	0.226902	0.944425	8.39825	8.65344	8.50182	8.23482	8.54799	8.55808	287.646	0.124452	0.274322	0.917484	8.53838	8.18872	7.85197	7.83263	8.10465	8.1126	360.885	-0.0440786	0.187685	0.973241	8.47819	8.39453	8.49175	8.31698	8.60308	8.61583
gene-DN756_06425	mdtA	309.812	0.167445	0.308101	0.834574	8.48327	8.2419	8.29934	7.66042	8.08552	8.45617	154.096	0.0424978	0.243067	0.959803	7.12963	7.40537	7.27536	6.79698	7.14348	7.48198	257.479	0.0946746	0.272854	0.916969	8.25394	7.82879	8.01359	7.44125	7.84802	8.2122	253.285	0.423401	0.551782	0.592994	8.02632	8.32245	8.02486	7.26007	7.59897	7.91543	243.4	-0.0102071	0.203899	0.970037	7.9284	7.84552	7.87662	7.52175	7.87587	8.20832
gene-DN756_06430	ydcT	272.288	-0.0708662	0.236788	0.924368	8.12961	8.06284	7.95046	8.03042	8.03382	8.26324	146.312	-0.032629	0.236387	0.962957	6.92554	7.06969	7.37696	7.13001	7.12818	7.34081	217.648	-0.18045	0.264861	0.879102	7.5716	7.65612	7.74665	7.76026	7.76045	7.98608	183.065	0.0424703	0.243086	0.964049	7.6201	7.51047	7.47187	7.41647	7.41629	7.60551	241.171	-0.098922	0.21183	0.924027	7.87267	7.69928	7.9027	7.89914	7.89661	8.10272
gene-DN756_06435	yjiR	143.184	-0.239594	0.341101	0.749694	7.10414	6.78851	7.10324	7.1661	7.13012	7.40013	69.965	-0.113511	0.284602	0.871276	5.92699	6.11325	5.62894	6.12994	6.09809	6.32917	116.938	-0.366113	0.415152	0.598735	6.62496	6.70163	6.71729	6.90361	6.86691	7.12773	120.921	0.0841826	0.26822	0.945493	6.79862	7.06814	6.98354	6.7838	6.75454	6.96507	154.805	-0.0306925	0.204799	0.967586	7.3094	7.31119	7.03827	7.22447	7.18993	7.42452
gene-DN756_06440	puuE	28.6995	-0.050051	0.318958	0.887665	4.76325	4.77043	4.87322	4.79112	4.93868	4.79889	23.3459	0.0493664	0.26358	0.929275	4.45979	4.68204	4.44764	4.40553	4.50727	4.41322	32.4957	0.0531412	0.290724	0.908016	5.05837	4.90745	5.11556	4.91599	5.05331	4.92351	39.3599	0.174076	0.352742	0.824072	5.31951	5.17235	5.47746	5.04783	5.15107	5.05338	55.4408	0.143181	0.281524	0.770451	5.71005	5.80185	5.98621	5.56169	5.67784	5.56855
gene-DN756_06445	potD	59.7938	-0.0310997	0.33267	0.877642	5.86218	5.64965	5.62911	5.32432	5.85877	6.13753	29.1334	-0.0247455	0.263709	0.940611	4.71787	4.75808	4.49936	4.4695	4.81263	5.02773	47.1207	-0.0440279	0.300087	0.893827	5.36786	5.3478	5.30286	5.04638	5.53461	5.79948	44.8438	0.00413508	0.287302	0.951646	5.46439	5.02256	5.53011	5.01259	5.35644	5.56345	67.5617	0.00218802	0.220369	0.960396	6.03082	6.10543	5.81232	5.60741	5.99365	6.22192
gene-DN756_06450	potH	107.752	-0.368798	0.389009	0.616025	6.60101	6.62109	6.56485	6.73343	6.98039	6.78967	47.2346	-0.180648	0.346823	0.762692	5.35581	5.36256	5.14959	5.55898	5.74661	5.60896	92.1086	-0.253407	0.366256	0.710181	6.37647	6.45895	6.24597	6.5078	6.73424	6.56074	97.6305	0.0790845	0.277173	0.931918	6.84254	6.38425	6.63081	6.42677	6.61403	6.46892	112.082	-0.0570594	0.216963	0.93566	6.91593	6.59944	6.60809	6.75004	6.95126	6.79666
gene-DN756_06455	potC	194.17	-0.259828	0.367071	0.708451	7.4862	7.30835	7.34026	7.94745	7.2061	7.77477	97.7269	-0.151278	0.303883	0.833315	6.43112	6.46142	6.1083	6.89996	6.29017	6.76494	189.13	-0.0652681	0.278195	0.920728	7.10136	7.77838	7.25932	7.8166	7.09134	7.64785	89.2954	-0.247724	0.453659	0.722102	6.04677	5.71926	6.03701	6.7691	6.17125	6.62381	175.862	-0.147647	0.270798	0.787163	7.28844	7.26299	7.0848	7.76807	7.12807	7.61574
gene-DN756_06460	yegD	1587.41	0.220484	0.312172	0.801561	10.6402	10.8412	10.7572	10.813	10.5016	9.64397	807.126	0.0987254	0.245212	0.937397	9.75271	9.94616	9.43262	9.89015	9.56971	8.72953	1344.57	0.153431	0.28089	0.865505	10.656	10.5941	10.1438	10.5932	10.2783	9.42916	556.947	-1.00877	0.573255	0.283015	8.62423	8.62844	8.40327	9.7211	9.41929	8.61443	1205.79	-0.0215292	0.199129	0.97111	10.1703	10.1496	10.2002	10.6227	10.3085	9.48176
gene-DN756_06465	srlQ	413.658	-0.0922951	0.268628	0.910375	8.71782	8.76119	8.27918	9.01821	8.58426	8.50507	265.877	0.0679227	0.24205	0.956603	8.22669	7.59081	8.31394	8.21006	7.80343	7.75028	403.662	0.0516397	0.235062	0.942496	8.52491	8.76445	8.72503	8.89456	8.46558	8.39256	224.977	-0.196015	0.310015	0.856223	7.75327	7.43604	7.68603	8.16132	7.78699	7.72316	361.639	-0.105119	0.227422	0.887096	8.14754	8.62981	8.15256	8.84271	8.43767	8.37287
gene-DN756_06470	yfgG	68.0722	0.0767648	0.315826	0.87919	6.11567	6.20404	5.95481	5.80318	6.21264	5.93716	53.5434	0.119853	0.291638	0.860422	5.45848	5.91271	5.87034	5.34183	5.64589	5.44297	77.3477	0.198544	0.356254	0.747092	6.24812	6.23083	6.51346	5.8708	6.26462	6.00015	46.0717	0.0286762	0.286705	0.942205	5.63961	5.08436	5.59835	5.22237	5.5103	5.31281	77.3449	0.0694835	0.229373	0.900848	6.07423	6.31341	6.46241	5.96521	6.28453	6.06788
gene-DN756_06475	ppx	1164.81	0.17773	0.224144	0.919663	10.2514	10.3085	10.2229	9.77935	10.2507	10.1763	722.865	0.382373	0.30187	0.705093	9.62237	9.65641	9.70632	8.95407	9.41358	9.36477	1081.99	0.285773	0.248021	0.845912	10.2342	10.2256	10.1419	9.61283	10.075	10.0061	722.013	0.115777	0.249025	0.955992	9.53943	9.21041	9.83741	9.10614	9.5318	9.46647	1036.56	0.0410969	0.177029	0.975986	9.99332	10.0982	10.0333	9.68495	10.1312	10.0682
gene-DN756_06480	ppk	1126.09	-0.19139	0.236601	0.911951	9.89539	9.98429	10.1758	9.95426	10.1877	10.4583	625.855	-0.0852092	0.217811	0.964529	9.27331	8.96583	9.34833	9.07845	9.3011	9.59392	924.799	-0.296037	0.267531	0.80745	9.63145	9.53454	9.83099	9.71839	9.94611	10.2203	905.261	0.242292	0.265897	0.883389	9.80745	9.90107	10.0825	9.42307	9.62991	9.88124	1132.08	-0.0431284	0.182576	0.974737	9.97096	10.0072	10.2851	9.91878	10.1353	10.4064
gene-DN756_06485	pstC	589.216	-0.0226242	0.206026	0.933728	9.30228	9.03658	9.20975	9.28802	9.09003	9.24083	352.451	0.10322	0.220372	0.962553	8.66736	8.50174	8.37241	8.45319	8.26192	8.42406	520.523	0.00850083	0.19587	0.951716	9.03602	9.07237	8.96738	9.09602	8.89781	9.05011	429.039	0.227365	0.258951	0.897746	8.81426	8.76452	8.93959	8.68752	8.51249	8.64517	550.845	-0.0315058	0.172422	0.977025	9.18023	9.03188	9.0258	9.19815	9.0067	9.15481
gene-DN756_06490	pstA	285.154	0.167996	0.270908	0.895571	8.19208	8.2699	8.20078	7.85534	8.2957	7.96118	138.312	0.0121705	0.231855	0.965227	7.04768	7.16021	7.12001	6.9241	7.2859	7.02036	232.201	0.0615886	0.246365	0.938247	7.86146	8.00474	7.77065	7.61334	8.03563	7.71552	165.029	0.0506991	0.252545	0.961428	7.41164	7.33608	7.41888	7.16241	7.51192	7.24403	252.416	0.0391552	0.198366	0.969797	8.07342	7.90206	8.01817	7.762	8.14109	7.85354
gene-DN756_06495	pstB	183.026	0.760077	0.40875	0.341352	7.64114	7.76102	7.59093	7.37113	7.21439	7.11658	74.0671	0.0562291	0.250571	0.951215	6.06461	6.38192	6.23174	6.23367	6.11274	6.04982	135.276	0.25062	0.336412	0.743292	7.32566	7.0992	7.06456	7.04613	6.89694	6.8078	70.3759	-0.0221233	0.269098	0.958671	6.24871	6.07614	5.94746	6.229	6.11758	6.05142	127.249	0.0558967	0.209852	0.957885	6.89966	7.08565	7.07174	7.03981	6.91217	6.84038
gene-DN756_06500		188.832	-0.856087	0.481555	0.272441	7.06097	7.17393	7.38805	7.6149	7.58816	7.91467	121.558	-0.107283	0.260464	0.909594	6.64733	6.98162	6.75632	6.89856	6.87206	7.15835	166.545	-0.273978	0.420962	0.641284	6.681	7.42869	6.77698	7.38876	7.35955	7.68384	194.818	0.161339	0.286234	0.892045	7.50559	7.7103	7.81082	7.3905	7.36588	7.63694	199.615	-0.194148	0.290378	0.731024	7.49492	7.31245	7.56462	7.65037	7.622	7.9137
gene-DN756_06505	speG	1349.78	-0.340586	0.231048	0.864775	10.2242	10.2138	10.2538	10.4935	10.7432	10.2954	720.206	-0.253622	0.266355	0.834421	9.3219	9.47582	9.10123	9.59085	9.83191	9.41098	1208.53	-0.219359	0.225914	0.926565	10.1928	9.99948	10.1336	10.3073	10.5505	10.1113	892.109	-0.1067	0.219173	0.96528	9.64919	9.84172	9.68335	9.82835	10.0557	9.64486	1614.42	0.111536	0.186519	0.968191	10.7583	10.8165	10.5913	10.54	10.7731	10.3499
gene-DN756_06510	purN	872.939	0.262233	0.217563	0.910947	9.95686	9.85521	9.78846	9.70714	9.74538	9.46307	412.909	0.00428952	0.212303	0.968688	8.9372	8.44978	8.59833	8.73522	8.76499	8.51715	642.736	-0.0532985	0.200157	0.950053	9.24031	9.38345	9.26111	9.41413	9.44769	9.17333	515.925	0.132758	0.227198	0.9624	9.00138	9.10599	9.11613	8.98711	9.01734	8.76838	783.889	0.0934524	0.185709	0.970429	9.50659	9.7667	9.72309	9.60291	9.63151	9.37169
gene-DN756_06515	purM	1948.44	0.154498	0.147944	0.937294	10.9625	10.9951	11.0025	10.8511	10.8866	10.8541	981.026	-0.00567644	0.173899	0.970762	9.84363	10.016	9.93673	9.92399	9.95222	9.94539	1420.08	-0.251687	0.184362	0.942909	10.3944	10.2604	10.4023	10.5598	10.591	10.5633	1197.83	0.118595	0.192563	0.967603	10.1982	10.2411	10.3953	10.153	10.1816	10.1545	1650.01	-0.0800508	0.15199	0.978158	10.5406	10.7082	10.6711	10.7199	10.7463	10.7237
gene-DN756_06520	upp	677.66	0.0153818	0.240364	0.926997	9.36425	9.55608	9.26001	9.54025	9.52934	8.99119	350.536	-0.0224519	0.230807	0.964971	8.4793	8.66635	7.90178	8.59666	8.5794	8.09076	540.002	-0.104767	0.235866	0.937958	8.99329	9.05842	8.93509	9.28431	9.2694	8.74358	294.822	-0.747188	0.580718	0.41886	8.03903	7.69964	7.63091	8.52638	8.51261	8.03912	562.91	-0.117634	0.216145	0.903804	8.8809	9.08163	9.06405	9.36736	9.34938	8.85376
gene-DN756_06525	uraA	475.378	0.0800499	0.230171	0.925893	9.05982	8.85713	8.83985	9.04367	8.76953	8.69029	263.708	0.0565004	0.233585	0.962082	7.89863	8.4062	7.7959	8.14193	7.88188	7.82762	421.648	0.0963858	0.228262	0.941082	8.73812	8.89611	8.64261	8.85099	8.57825	8.50493	228.877	-0.246679	0.320443	0.826083	7.76044	7.68638	7.55546	8.11805	7.879	7.81356	383.935	-0.117749	0.209895	0.917204	8.57107	8.47872	8.40627	8.83834	8.57915	8.51321
gene-DN756_06530	hda	1200.6	-0.00815045	0.171181	0.937413	10.2902	10.1259	10.2518	10.1527	10.2907	10.2479	703.283	0.116692	0.198668	0.967079	9.44178	9.45108	9.65936	9.30091	9.43026	9.41284	998.915	-0.0875904	0.185982	0.950977	9.95245	9.78222	10.0071	9.92684	10.0597	10.022	759.785	0.0440488	0.19447	0.968323	9.66306	9.57489	9.53016	9.47461	9.59662	9.5605	1174.38	0.0457322	0.150588	0.978511	10.227	10.2375	10.2009	10.0978	10.2228	10.1905
gene-DN756_06535	yfgD	503.324	-0.106694	0.225719	0.925159	8.84551	8.83683	9.05337	8.96515	8.87293	9.19032	260.93	-0.0931134	0.237582	0.955108	8.14639	7.66161	7.92261	8.03568	7.94509	8.25897	402.504	-0.235576	0.266933	0.843012	8.55625	8.32564	8.62761	8.70253	8.60826	8.9242	351.382	0.082442	0.229845	0.964557	8.44903	8.50809	8.53768	8.35718	8.27425	8.55241	504.077	-0.00383085	0.182743	0.976189	8.99464	8.78472	9.09584	8.92654	8.83498	9.13554
gene-DN756_06540	bepA	961.42	0.0384327	0.193757	0.93495	9.84771	9.85644	10.0531	9.75803	10.0148	9.87649	592.991	0.238692	0.235178	0.886581	9.35778	9.33314	9.28629	8.93761	9.1822	9.07067	887.96	0.143611	0.201591	0.94576	9.8066	9.97582	9.78282	9.59033	9.83935	9.70737	635.634	0.128891	0.227991	0.962485	9.17567	9.43425	9.4925	9.11255	9.33977	9.21752	899.695	0.0103167	0.163992	0.978131	9.91005	9.79882	9.73676	9.68211	9.92013	9.79632
gene-DN756_06545	yfgO	459.155	-0.373736	0.301211	0.719721	8.88827	8.55894	8.44716	9.05189	8.87577	8.98374	249.603	-0.223517	0.286967	0.820883	7.95591	7.6325	7.78548	8.14979	7.98216	8.10176	378.01	-0.603771	0.299075	0.543885	8.22832	8.39329	8.30234	8.80751	8.63087	8.74097	442.444	0.308132	0.351641	0.77379	8.48368	9.10291	9.07548	8.62363	8.46519	8.56281	498.397	-0.05392	0.178532	0.975243	8.80239	9.02626	8.92281	9.06732	8.89768	9.00514
gene-DN756_06550		183.278	-0.151452	0.307544	0.84375	7.27048	7.59326	7.25917	7.74961	7.23458	7.65657	101.791	-0.0646231	0.248976	0.950114	6.5087	6.61001	6.6373	6.84593	6.43519	6.78102	158.454	-0.137337	0.284573	0.868861	7.06565	7.21148	7.27051	7.5328	7.04831	7.44681	129.982	0.0026804	0.261153	0.962432	6.79188	7.1574	7.00246	7.13499	6.73271	7.05937	219.643	0.0527674	0.207333	0.962265	7.84872	7.70454	7.86929	7.86253	7.41479	7.78127
gene-DN756_06555		44.2121	-0.0461166	0.335145	0.861911	5.33195	5.00382	5.36567	4.99226	5.35881	5.67185	34.6317	0.0173881	0.260624	0.951729	4.87182	5.26757	4.83732	4.68365	4.92332	5.16431	63.3131	0.0565307	0.299141	0.889415	5.69322	6.15799	5.97158	5.40073	5.7477	6.05399	45.4238	0.0314849	0.287875	0.937541	4.9679	5.7569	5.00227	4.89354	5.15087	5.3958	62.9198	0.0194266	0.220634	0.95117	6.14837	5.75472	5.80144	5.53215	5.79644	6.05
gene-DN756_06560	bcp	1428.51	0.220105	0.188017	0.927814	10.6594	10.5436	10.4861	10.4404	10.4416	10.2449	728.872	0.0564036	0.20827	0.967605	9.18784	9.78927	9.5689	9.51336	9.50694	9.33502	1231.04	0.160168	0.213363	0.940784	10.1072	10.3473	10.5301	10.2312	10.2279	10.0373	736.217	-0.097169	0.224417	0.964839	9.62302	9.49761	9.18923	9.63465	9.63127	9.45205	1260.82	0.0475289	0.161857	0.977847	10.4461	10.2694	10.2546	10.3296	10.3223	10.1406
gene-DN756_06565	gcvR	765.104	0.575425	0.282405	0.590517	9.98155	9.62693	9.62193	9.24543	9.44172	9.24179	479.624	0.853318	0.363562	0.312927	9.09742	8.87059	9.37777	8.43034	8.61292	8.4421	603.784	0.312344	0.270019	0.792579	9.13217	9.36919	9.54573	8.99905	9.1884	8.99583	360	0.0174392	0.243957	0.964895	8.81434	8.39003	8.12194	8.39767	8.56631	8.39323	660.464	0.288121	0.256536	0.730227	9.51752	9.58952	9.3487	9.14079	9.31742	9.13805
gene-DN756_06570	dapA	2197.73	0.305003	0.196452	0.915621	11.2781	11.2318	11.1365	10.8136	10.9269	11.1165	1135.21	0.144246	0.206975	0.963643	10.1613	10.1071	10.398	9.8962	10.0028	10.2223	1860.43	0.229493	0.196228	0.940589	10.9899	10.9655	10.9178	10.6007	10.7093	10.9035	1338.33	0.201721	0.240365	0.931744	10.5264	10.2172	10.6593	10.1222	10.222	10.4027	1974.77	0.13925	0.175383	0.97099	11.0517	10.9561	11.0546	10.7181	10.8212	11.0179
gene-DN756_06575	bamC	5148.1	0.0921833	0.14823	0.937708	12.3804	12.39	12.3289	12.3883	12.2444	12.2297	2718.43	0.0322519	0.162749	0.970844	11.477	11.4518	11.3445	11.4885	11.3299	11.3425	4519.89	0.107312	0.158077	0.953017	12.2016	12.2142	12.1505	12.1904	12.0419	12.0324	2825.43	-0.147261	0.181014	0.96787	11.4534	11.3564	11.3532	11.628	11.4842	11.4735	4402.63	-0.123657	0.14764	0.977972	12.034	12.0476	12.0269	12.2673	12.1131	12.1084
gene-DN756_06580	purC	914.298	0.190861	0.201527	0.926141	9.82458	10.0408	9.85239	9.85933	9.67294	9.7011	448.642	0.00231107	0.210022	0.969002	9.01517	8.4852	8.83669	8.90618	8.71824	8.76864	746.95	0.061634	0.187544	0.951468	9.56773	9.62749	9.5195	9.62492	9.43588	9.46843	430.561	-0.268967	0.29374	0.844857	8.76142	8.40308	8.54936	8.97131	8.79831	8.82653	705.29	-0.130302	0.209521	0.91196	9.50698	9.07078	9.41993	9.65306	9.4665	9.50184
gene-DN756_06585	ypfJ	348.775	-0.0969745	0.22663	0.925622	8.31348	8.46308	8.4102	8.52984	8.32508	8.57771	167.093	-0.134564	0.269948	0.883489	7.40239	6.8968	7.31379	7.51031	7.3248	7.5663	259.173	-0.350475	0.352024	0.671179	7.80353	7.59431	7.99296	8.19145	7.98774	8.23884	231.377	0.0151583	0.254513	0.963212	7.38801	8.0376	7.96496	7.85124	7.67549	7.89144	297.997	-0.144634	0.239228	0.842401	8.10468	7.85544	8.23745	8.35002	8.15959	8.39421
gene-DN756_06590	yeaL	232.615	0.17292	0.304444	0.83719	7.91721	8.01373	7.8566	7.36304	7.97532	7.75129	97.1645	-0.0468708	0.247113	0.956845	6.44593	6.49793	6.63304	6.34302	6.81151	6.64777	179.078	0.0318245	0.264172	0.934248	7.59544	7.17229	7.60125	7.0759	7.65877	7.44627	114.428	-0.0304352	0.26582	0.959078	6.76114	6.93347	6.60768	6.56381	7.02612	6.85156	224.395	0.0696682	0.22122	0.917431	7.50487	7.78738	8.14834	7.3437	7.86585	7.67468
gene-DN756_06595	tmcA	929.781	0.0543522	0.168796	0.936996	9.90396	9.91027	9.83182	9.88498	9.84823	9.77562	503.156	0.0396416	0.196317	0.969552	8.94899	8.87283	9.14949	8.99098	8.9481	8.90093	819.323	0.0756028	0.178781	0.952088	9.69875	9.759	9.67743	9.6899	9.64927	9.5822	549.394	-0.0176591	0.207022	0.967948	8.99892	9.22528	9.0284	9.154	9.11657	9.05401	870.799	0.0209125	0.157976	0.978367	9.82046	9.67965	9.82504	9.80116	9.75799	9.69725
gene-DN756_06600	ypfN	177.785	0.162536	0.306293	0.839629	7.54174	7.31089	7.70811	7.42827	7.4867	7.09375	88.6037	0.0317783	0.250891	0.95695	6.70268	6.04645	6.50181	6.43826	6.4815	6.18306	130.199	-0.0030124	0.265877	0.936715	6.93612	6.72927	7.23413	7.07036	7.12333	6.75441	82.9788	-0.017289	0.284111	0.950898	6.02074	5.68202	6.61837	6.35348	6.3973	6.09768	164.065	0.0680196	0.214944	0.934541	7.22823	7.47409	7.47528	7.33569	7.38024	7.06132
gene-DN756_06605	fimD	344.7	0.196173	0.242567	0.908429	8.57166	8.52044	8.4066	8.25135	8.47682	8.26472	232.43	0.502141	0.421183	0.509514	7.96446	7.91127	8.1627	7.51884	7.71653	7.54314	315.725	0.235802	0.274184	0.832088	8.26319	8.33481	8.57381	8.08339	8.30031	8.09688	228.734	0.177622	0.288889	0.883186	7.84744	7.73153	8.14177	7.62548	7.80973	7.63562	307.607	0.0551444	0.187779	0.972625	8.33423	8.31729	8.23695	8.15088	8.34485	8.16311
gene-DN756_06610	dapE	774.77	0.106879	0.173571	0.935772	9.61618	9.65837	9.64089	9.6092	9.52577	9.52254	394.261	-0.00733053	0.206411	0.969249	8.77861	8.36653	8.64637	8.67586	8.58929	8.60863	722.45	0.23273	0.202873	0.937686	9.52316	9.59528	9.64343	9.44412	9.35793	9.35938	500.364	0.143313	0.227063	0.96175	9.06105	9.13453	8.89525	8.93441	8.85587	8.85591	668.235	-0.0612904	0.16883	0.976812	9.23129	9.38768	9.40608	9.47377	9.38708	9.39224
gene-DN756_06615	yffB	212.687	-0.00365874	0.238298	0.928264	7.80833	7.58444	7.77408	7.68763	7.72454	7.77777	136.572	0.134499	0.25946	0.89856	7.29889	7.08987	7.09891	6.94733	6.97389	7.03435	183.057	-0.0130846	0.23287	0.945567	7.3806	7.58588	7.53924	7.47919	7.5118	7.56641	164.497	0.227877	0.312373	0.843248	7.49242	7.35299	7.50817	7.19249	7.21861	7.26302	190.623	-0.0284811	0.206215	0.96715	7.71641	7.18677	7.57174	7.5473	7.57413	7.62584
gene-DN756_06620	nlpI	217.067	0.608534	0.385644	0.461099	8.00954	7.67363	7.99724	7.49686	7.46835	7.5742	105.003	0.158605	0.283971	0.852993	6.93669	6.70059	6.72983	6.56291	6.53713	6.63312	162.351	0.260719	0.297654	0.782055	7.41473	7.42461	7.46197	7.20412	7.17499	7.27699	125.506	0.264341	0.353167	0.789933	7.09724	7.06507	7.04241	6.80598	6.78279	6.86328	175.542	0.135476	0.237159	0.851952	7.42609	7.67389	7.45926	7.33263	7.30506	7.39684
gene-DN756_06625		91.8743	1.2045	0.66585	0.146368	6.6261	6.77425	6.49707	6.04736	6.11374	6.30683	39.9824	0.128626	0.296083	0.850519	5.23573	5.38249	5.45789	5.07783	5.11666	5.24605	66.3821	0.388774	0.57559	0.471014	6.08605	6.23486	6.08817	5.71957	5.77793	5.95315	55.3763	0.271924	0.461813	0.705005	5.7849	5.77608	5.97879	5.48032	5.51786	5.6374	73.9172	0.198992	0.342864	0.66505	6.36582	6.23385	6.23855	5.92553	5.97092	6.11446
gene-DN756_06630	cysW	73.4652	0.0891484	0.318565	0.866062	6.14865	6.29748	6.21067	6.16979	6.25881	5.83549	24.453	-0.06392	0.269448	0.914465	4.54949	4.50835	4.41155	4.66886	4.72634	4.45765	84.7655	0.183386	0.351091	0.758732	6.54118	6.63576	6.14874	6.20961	6.29539	5.88026	34.5294	-0.0244628	0.280987	0.95196	5.15954	5.01235	4.95918	5.13886	5.19898	4.92287	65.9009	0.0223802	0.21666	0.959049	6.1123	6.09678	5.86123	6.02242	6.08959	5.77173
gene-DN756_06635	potA	48.763	0.0158151	0.319604	0.8961	5.30725	5.4412	5.80455	5.4666	5.68261	5.3825	34.0618	0.0614911	0.265135	0.921665	4.92044	5.08848	5.24786	4.93086	5.07972	4.8774	46.8976	0.040724	0.291539	0.913177	5.44414	5.22188	5.778	5.37982	5.58242	5.30123	40.712	0.0785742	0.293055	0.913744	5.17783	5.54741	5.26687	5.16404	5.3105	5.10929	44.5271	0.00191175	0.217235	0.963661	5.30642	5.30961	5.61795	5.38212	5.54277	5.32125
gene-DN756_06640		33.4064	-0.00655139	0.322791	0.895978	4.99316	5.09477	4.88314	5.21722	4.83314	4.91237	21.4447	0.0144875	0.26169	0.951177	4.47086	4.16722	4.45067	4.47279	4.21222	4.2651	59.8977	0.239015	0.420936	0.663892	6.04374	5.91519	5.96186	5.82298	5.4381	5.51958	33.0392	0.06881	0.294208	0.915172	5.20764	4.82903	4.99836	5.01856	4.75777	4.80868	35.9411	0.0142039	0.21867	0.958656	5.07815	5.21737	5.11944	5.26331	4.98673	5.04127
gene-DN756_06645	ydeN	109.106	-0.370457	0.402746	0.603895	6.64736	6.50327	6.66183	6.90247	6.9389	6.72105	60.4587	-0.0498737	0.262212	0.931278	6.03733	5.70984	5.4021	5.9624	5.98887	5.82472	115.673	-0.0306495	0.254044	0.9384	6.75461	6.78346	6.93671	6.90673	6.94001	6.73158	63.6941	-0.179184	0.335726	0.840308	5.78747	5.83542	5.91907	6.09838	6.12362	5.96522	131.213	0.00219395	0.202243	0.97143	7.16424	6.9323	6.96433	7.06124	7.08828	6.91018
gene-DN756_06650	ydeM	53.4852	-0.0685448	0.325673	0.866463	5.79415	5.43171	5.55165	5.5356	5.55291	5.9747	23.7547	-0.0298674	0.265269	0.935234	4.57176	4.2391	4.22981	4.40043	4.41088	4.72219	39.9018	-0.0700044	0.305352	0.871311	5.30013	4.88372	5.04464	5.12318	5.13847	5.53908	76.7173	0.254397	0.43628	0.73362	6.27266	6.48907	6.22089	5.81266	5.82323	6.13741	48.74	-0.0454382	0.221999	0.929975	5.47687	5.54836	5.47759	5.47027	5.48115	5.8065
gene-DN756_06655	ybcI	69.2769	-0.154098	0.361201	0.774969	5.65016	5.92649	5.94827	5.98438	5.74375	6.45928	43.7326	-0.0351901	0.258068	0.94749	5.36711	5.39997	5.21856	5.32661	5.16295	5.69073	56.7745	-0.170339	0.350188	0.764591	5.46659	5.63545	5.51421	5.71416	5.48967	6.16489	53.167	-0.0191939	0.277229	0.955388	5.67107	5.67182	5.62803	5.60969	5.45415	5.95093	60.0611	-0.0778129	0.238059	0.879732	5.5124	5.5558	5.77821	5.78764	5.60354	6.1763
gene-DN756_06660		54.4582	-0.186332	0.385692	0.728042	5.43362	5.51067	5.57965	5.37448	5.92199	5.93503	33.8106	-0.0314852	0.262194	0.939832	4.88121	5.11116	4.70259	4.754	5.13142	5.15143	59.1776	-0.0438535	0.288341	0.916761	5.76869	5.80112	5.79236	5.50308	6.00416	6.01922	66.3746	0.0651145	0.290669	0.920012	5.60972	6.35618	5.88352	5.50795	5.90027	5.91283	60.8102	-0.0340093	0.220544	0.941074	5.92305	5.73252	5.74516	5.61405	6.0211	6.03562
gene-DN756_06665	acrD	299.593	-0.00532337	0.260064	0.922959	8.28491	8.1351	8.1948	7.85217	8.46222	8.23212	123.597	-0.145889	0.297113	0.841777	6.59228	6.35571	6.98932	6.73157	7.24841	7.06488	225.667	-0.158159	0.284414	0.857241	7.63947	7.55545	7.82211	7.54324	8.13029	7.91049	171.938	-0.0538106	0.256645	0.960025	7.38983	7.38304	7.32122	7.16867	7.64811	7.4644	213.38	-0.220762	0.348012	0.645858	7.42588	7.64471	7.25155	7.53826	8.06942	7.87029
gene-DN756_06670		87.8378	-0.219445	0.340941	0.763611	6.24685	6.27949	6.48114	6.47826	6.57857	6.49991	54.1537	-0.0181635	0.250716	0.958963	5.90707	5.67236	5.5153	5.7196	5.79255	5.7426	80.4475	-0.111464	0.282673	0.887799	6.33729	6.28734	6.1295	6.33652	6.4294	6.35732	53.1628	-0.0717883	0.287043	0.922118	5.43411	5.73983	5.68995	5.73579	5.80668	5.75092	74.5136	-0.10988	0.250148	0.839889	5.96168	5.94904	6.22442	6.24396	6.32172	6.26158
gene-DN756_06675	narP	241.145	-0.248929	0.364768	0.71537	7.53051	7.49549	7.92193	7.64585	7.80309	8.39997	123.181	-0.0966372	0.276245	0.889906	6.57712	6.09137	6.99389	6.68025	6.80854	7.35012	214.78	-0.190457	0.314334	0.797374	7.57706	7.40813	7.64158	7.48386	7.63181	8.21427	256.509	0.205931	0.340797	0.822935	7.71597	8.08326	8.39993	7.42067	7.54468	8.05577	301.392	0.0312129	0.204711	0.967562	8.24066	8.14533	8.33114	7.85105	7.98153	8.52351
gene-DN756_06680	napF	44.7347	-0.168651	0.385735	0.737166	5.12181	5.24206	5.01205	5.04304	5.35477	5.76935	31.2692	-0.0177332	0.261932	0.949193	4.57228	4.87285	4.92773	4.62927	4.82667	5.13591	42.1681	-0.100915	0.314882	0.841646	5.17568	5.01018	5.21098	5.00306	5.284	5.67335	45.9599	0.0114246	0.285638	0.951132	5.46638	5.05006	5.62923	5.10381	5.30209	5.60345	45.0688	-0.0303827	0.224385	0.932487	5.07077	5.36226	5.25368	5.1456	5.36834	5.69947
gene-DN756_06685	napD	10.0306	-0.0264981	0.341487	0.864156	3.11314	3.09066	3.04094	3.04129	3.04087	3.39385	4.28464	-0.0141292	0.266077	0.94203	1.89931	1.90084	1.89917	1.89839	1.89828	2.12379	11.0947	-0.00896421	0.301423	0.912721	3.22373	3.39025	3.28377	3.2236	3.22314	3.54237	10.3977	0.00207682	0.290032	0.949097	3.16215	3.38731	3.16242	3.16114	3.16095	3.36185	11.4499	-0.0040281	0.223199	0.953674	3.3074	3.30774	3.45273	3.30771	3.3074	3.55572
gene-DN756_06690	napA	178.906	-0.141692	0.335841	0.810901	7.18176	7.18376	7.35345	6.83731	7.38578	7.98318	88.897	-0.105102	0.280366	0.881824	6.29208	6.23617	5.95284	5.96085	6.38128	6.90298	144.06	-0.161387	0.331821	0.788447	7.00754	6.60909	6.87526	6.56521	7.08804	7.67204	113.688	-0.0538437	0.282009	0.936133	6.81048	6.71459	6.24519	6.29005	6.69174	7.18132	171.771	-0.0527585	0.222027	0.926079	6.93948	7.33903	7.28819	6.86184	7.30719	7.83817
gene-DN756_06695	napB	22.8719	0.0393398	0.336403	0.865252	4.59928	4.44558	4.3938	4.26059	4.34439	4.56807	22.5354	0.0579722	0.271744	0.91381	4.4063	4.61364	4.38268	4.19116	4.23963	4.38724	20.0828	0.0320772	0.299625	0.903105	4.3304	4.22451	4.36323	4.10241	4.17745	4.38262	17.9768	0.023976	0.290197	0.937335	4.29062	3.86905	3.97927	3.86498	3.91772	4.06848	16.0922	-7.71284e-05	0.222799	0.957064	3.79564	4.04113	3.79513	3.79601	3.85012	4.00511
gene-DN756_06700	napC	30.1364	0.0424389	0.340423	0.853751	4.91035	4.9405	4.81922	4.56932	4.56814	4.96657	13.0648	0.00877451	0.264214	0.949359	3.65504	3.49048	3.73295	3.48323	3.48289	3.73953	20.7784	0.0186057	0.300297	0.909762	4.27591	4.26796	4.39853	4.10212	4.10129	4.46092	7.84614	-0.00847996	0.290493	0.945314	2.77394	2.77475	2.88066	2.77303	2.77286	3.01861	37.0287	0.0247223	0.224372	0.935751	5.29063	4.98287	5.24336	4.86525	4.86424	5.16029
gene-DN756_06705	nudK	135.422	-0.405583	0.426857	0.559861	6.77096	6.99229	6.84853	7.33784	7.21452	6.96279	83.1125	-0.0682497	0.250534	0.945042	6.32607	6.35517	6.2291	6.54127	6.43692	6.25104	119.843	-0.271054	0.363731	0.704428	6.74696	6.62598	6.80452	7.14646	7.02516	6.78794	102.73	-0.0203084	0.262793	0.960884	6.64163	6.47778	6.79147	6.8013	6.7019	6.51401	147.311	-0.0573713	0.213258	0.947141	7.09445	7.27834	6.95945	7.36627	7.25559	7.05057
gene-DN756_06710	maeB	935.311	0.0127648	0.212394	0.933158	10.0582	9.87666	9.63137	9.7199	9.86626	9.97096	502.651	0.00208574	0.200398	0.969783	9.09354	9.0103	8.78288	8.82995	8.965	9.09104	883.692	0.168757	0.19882	0.944842	9.90792	9.80422	9.86499	9.56764	9.70772	9.81598	689.513	0.296073	0.275357	0.850666	9.73003	9.50917	9.39061	9.13725	9.26471	9.36279	951.579	0.104104	0.179828	0.97204	10.0102	10.0243	9.81262	9.69326	9.82499	9.9342
gene-DN756_06715	yaiI	322.721	-0.0199115	0.268651	0.919049	8.24839	8.4618	8.15138	8.67191	8.16515	8.00487	120.938	-0.675072	0.961775	0.291336	6.443	6.4254	6.67851	7.36322	6.91638	6.79528	245.421	-0.16656	0.287534	0.848823	7.75141	7.73938	7.8701	8.35623	7.86002	7.70843	173.744	-0.105792	0.278242	0.919626	7.42687	7.09883	7.35707	7.78617	7.36146	7.23534	254.197	-0.154141	0.260098	0.802483	7.83038	7.75601	7.81053	8.39799	7.93794	7.80397
gene-DN756_06720	hemF	456.147	0.0145493	0.252305	0.923933	8.52155	8.92964	8.96979	8.75144	9.05255	8.55978	271.643	0.106174	0.235775	0.953558	8.19409	8.04074	8.20769	7.93715	8.20772	7.7761	463.482	0.234567	0.272292	0.835533	8.83697	9.06592	8.96607	8.65103	8.94291	8.46389	266.489	-0.0345301	0.240314	0.964802	8.08935	7.90291	8.06115	8.02574	8.28069	7.86426	486.49	0.118243	0.213459	0.908759	8.9179	9.12155	8.95531	8.76522	9.0365	8.59104
gene-DN756_06725	ypeA	113.106	-0.174024	0.30416	0.836793	6.8	6.58938	6.78743	6.78075	6.92221	6.92378	68.2417	-0.0136465	0.24238	0.962564	6.00698	6.05134	6.16268	6.02331	6.12804	6.14085	108.047	-0.0399905	0.254687	0.937293	6.61538	6.77195	6.78472	6.67924	6.81171	6.81616	98.7922	0.138511	0.290424	0.895751	6.77295	6.68814	6.59701	6.4528	6.55513	6.55842	123.246	0.000306877	0.1992	0.972458	7.01543	6.88414	6.91872	6.86311	6.97491	6.981
gene-DN756_06730		41.9592	-0.0734366	0.343473	0.833235	5.14017	5.34401	4.9434	5.12092	5.57678	5.36799	24.3829	-0.0397729	0.263872	0.932844	4.63597	4.43055	4.37127	4.43329	4.72481	4.59177	35.5439	-0.138081	0.332491	0.80078	4.86203	4.99726	4.99805	4.93367	5.35269	5.15964	29.938	-0.0306474	0.285669	0.942628	4.98033	4.66918	4.65466	4.69742	5.00023	4.85616	53.7233	-0.00524571	0.21679	0.963396	5.83477	5.53162	5.66976	5.51769	5.85878	5.69952
gene-DN756_06735		31.3363	-0.0553361	0.340453	0.846089	4.80509	4.77654	4.6229	5.16674	4.56538	4.86979	12.6007	-0.0355377	0.268447	0.927536	3.37296	3.37755	3.43121	3.76866	3.36989	3.56352	24.1085	-0.0626145	0.308336	0.870392	4.24928	4.2969	4.38607	4.76925	4.20736	4.48846	35.2207	0.00494292	0.290369	0.947429	4.51754	4.52176	5.33089	4.96348	4.51186	4.73117	51.1658	0.0158244	0.221583	0.950528	5.59903	5.43903	5.81114	5.7365	5.28772	5.50571
gene-DN756_06740	ypjA	147.825	-0.215288	0.368218	0.732549	6.79357	7.07144	6.98881	6.82447	7.11442	7.66753	81.5169	-0.0516322	0.263077	0.928909	6.01322	5.64381	6.44812	5.96604	6.189	6.66466	132.653	-0.144125	0.30974	0.828497	6.7203	6.93615	6.86539	6.67577	6.94826	7.48408	167.654	0.126358	0.30835	0.882158	6.92961	7.07496	7.91598	6.67495	6.90344	7.37518	182.484	0.00970871	0.20937	0.967528	7.37862	7.44951	7.59093	7.08219	7.31485	7.79996
gene-DN756_06745	ygiW	261.717	-0.101779	0.302898	0.886472	7.7945	8.00525	7.85525	7.85025	7.53745	8.52035	133.505	-0.0604448	0.259919	0.930153	7.15984	6.29139	6.84577	6.8723	6.60783	7.47225	202.223	-0.194966	0.334364	0.770444	7.50773	7.21962	7.43455	7.5392	7.23504	8.19283	177.192	-0.00591991	0.268399	0.960347	7.3188	6.99319	7.69511	7.22963	6.98285	7.79016	220.274	-0.104425	0.241126	0.859544	7.34526	7.68838	7.52126	7.663	7.39091	8.26378
gene-DN756_06750	yfeY	350.088	-0.540728	0.374129	0.514448	7.94072	8.33617	8.23351	8.48506	8.49216	8.81121	233.996	-0.0267249	0.222813	0.966317	7.67741	7.81777	7.9921	7.76743	7.76795	8.07825	353.082	-0.119681	0.249834	0.92945	8.10869	8.54517	8.41055	8.40144	8.40459	8.72106	285.461	0.0366761	0.244764	0.964	7.86341	8.24314	8.33386	8.00839	8.01077	8.28729	350.031	-0.196346	0.274942	0.754286	8.12494	8.16892	8.47549	8.45084	8.4507	8.74962
gene-DN756_06755	yfeX	488.629	-0.252103	0.31797	0.776638	8.68461	8.57991	8.92014	8.98596	8.60314	9.38509	220.953	-0.574374	0.771171	0.358658	7.29768	7.04062	7.61139	7.9083	7.55205	8.2962	384.633	-0.425401	0.455278	0.527811	8.31865	7.91905	8.453	8.69458	8.31393	9.08811	376.288	0.0387268	0.258092	0.960826	8.00336	8.75925	8.72341	8.41899	8.08567	8.77238	410.692	-0.416393	0.565711	0.411225	8.13771	8.37645	8.46946	8.79411	8.4348	9.16884
gene-DN756_06760	nanA	282.545	-0.233117	0.274856	0.849553	8.18092	7.85732	8.00264	8.11023	8.30053	8.25891	146.873	-0.0791508	0.260171	0.921615	7.12056	6.45991	7.30665	7.14793	7.30915	7.29026	279.126	-0.00519486	0.221968	0.948286	8.24957	8.04543	8.04312	8.01175	8.19305	8.1567	246.58	0.111173	0.287599	0.909529	7.45318	8.51183	7.6516	7.62388	7.7837	7.75059	292.229	-0.0228837	0.204611	0.968479	7.72581	8.04953	8.46445	8.08656	8.25159	8.22089
gene-DN756_06765	nanE	110.838	0.0275716	0.308941	0.900853	6.76186	6.80396	6.71916	6.22858	6.78199	6.9745	54.4075	-0.0114284	0.25502	0.957628	5.45495	5.73913	5.79732	5.36866	5.75754	5.91916	84.9236	-0.0230568	0.28816	0.922574	6.55049	5.84806	6.24592	5.86623	6.39352	6.58233	69.9017	0.0155876	0.28152	0.953438	6.16695	5.59339	6.23379	5.64976	6.03651	6.18663	101.416	0.00351744	0.215278	0.964822	6.37938	6.76444	6.61934	6.21767	6.64287	6.80747
gene-DN756_06770		54.4493	-0.086697	0.355663	0.813396	4.92097	4.79015	4.62499	4.62765	4.96075	6.1103	28.183	-0.0476845	0.271332	0.917487	4.11298	3.99205	3.97762	3.97061	4.16438	5.02954	51.765	-0.08493	0.316266	0.848019	5.07379	4.91739	4.95328	4.75387	5.02883	6.07289	41.0652	-0.0307499	0.290692	0.933483	4.69601	4.96838	5.02341	4.6904	4.8567	5.63338	60.2495	-0.0308363	0.225114	0.930673	5.49692	5.37726	5.15952	5.13826	5.33952	6.21966
gene-DN756_06775	nanK	135.571	-0.00738239	0.267995	0.920483	7.05838	6.97581	7.16321	7.17558	6.89893	7.13202	55.5632	-0.0823089	0.272199	0.903008	5.78943	5.35664	5.66029	5.92413	5.70998	5.89807	103.437	-0.0878179	0.284387	0.897952	6.5683	6.30852	6.80587	6.819	6.55305	6.77736	107.203	0.0953751	0.288995	0.91221	6.38597	7.11246	6.63471	6.63774	6.42109	6.60272	132.985	0.0153933	0.201551	0.970478	7.03288	7.00658	7.1311	7.11795	6.88698	7.08191
gene-DN756_06780	yhcH	364.268	0.146762	0.315886	0.834062	8.60822	8.69617	8.38721	8.1045	7.76243	8.80423	193.845	0.076039	0.253675	0.933387	7.54632	7.62206	7.72858	7.24453	6.95205	7.87939	274.302	0.0211274	0.267832	0.933986	7.76206	8.28857	8.06508	7.80623	7.47627	8.48615	250.19	0.14116	0.305033	0.880584	7.68118	8.36599	7.93525	7.51487	7.24032	8.10897	329.78	0.0515377	0.21408	0.948992	8.41667	8.2636	8.48406	8.03488	7.73582	8.66545
gene-DN756_06785		19.6047	-0.0322037	0.335768	0.871221	4.2074	4.13079	4.21425	4.05909	4.4213	4.22705	16.7223	0.0168767	0.263036	0.947266	3.90383	4.15334	3.89769	3.82185	4.04791	3.9244	12.1214	-0.0597565	0.309673	0.870055	3.42255	3.38212	3.36285	3.35686	3.69718	3.51401	10.7655	-0.0156244	0.289838	0.943045	3.27528	3.28906	3.41012	3.27419	3.48847	3.36964	12.4002	-0.0202154	0.22469	0.937829	3.42886	3.47068	3.4284	3.42919	3.69383	3.54898
gene-DN756_06790	alsR	413.108	0.677566	0.359047	0.426311	8.91707	8.80783	8.88752	8.63954	8.17555	8.27227	223.281	0.383211	0.452518	0.558041	7.70713	8.10211	8.00721	7.74011	7.32368	7.42439	372.677	0.725454	0.393719	0.375118	8.83394	8.63119	8.71817	8.45639	7.99948	8.09741	200.348	0.0626275	0.271415	0.950367	7.17535	7.49323	8.06512	7.72097	7.33611	7.41522	327.695	0.133641	0.234213	0.857776	8.27055	8.47697	8.55482	8.44445	8.02907	8.11888
gene-DN756_06795	nanT	162.903	0.260019	0.319701	0.771368	7.46675	7.3898	7.44175	7.27026	7.33179	7.01962	88.596	0.106771	0.266213	0.900275	6.67487	6.35333	6.51974	6.38936	6.43395	6.20787	108.019	-0.0421803	0.270956	0.929921	6.93492	6.59295	6.48	6.80709	6.86289	6.57167	84.2546	0.0184898	0.263875	0.960733	6.36164	6.30057	6.51274	6.40973	6.45301	6.23135	127.138	0.00606092	0.202455	0.971008	7.02987	7.02268	6.89846	7.02039	7.06671	6.81996
gene-DN756_06800	cysP	3550.69	0.89079	0.614388	0.246608	12.0766	12.1999	11.9283	11.4772	11.4493	9.94019	1661.67	0.392512	0.53007	0.502791	10.81	11.1196	10.8601	10.5337	10.4966	8.92691	2940.06	0.748451	0.620455	0.301843	11.7402	11.8611	11.753	11.2593	11.2267	9.72183	794.189	-0.10322	0.311095	0.886743	9.14146	8.89548	7.4659	10.1564	10.1231	8.57921	2239.89	0.0673315	0.218666	0.925897	11.335	11.3744	10.8231	11.2431	11.2059	9.69131
gene-DN756_06805	cysU	2008.36	1.24556	0.438712	0.105756	11.2434	11.3832	11.2064	10.5186	10.5582	9.54742	734.643	0.220265	0.309624	0.788913	9.52397	9.56638	9.88626	9.47208	9.50441	8.50595	1658.12	1.12349	0.440867	0.137796	10.9195	11.0913	10.9445	10.2989	10.3339	9.33259	447.949	-0.802665	0.779858	0.371493	8.60862	8.0042	7.94743	9.21726	9.25081	8.29665	1224.59	0.0971565	0.225368	0.895577	10.4607	10.603	9.909	10.2569	10.2875	9.3056
gene-DN756_06810	cysW	1383.77	1.24095	0.655093	0.132178	10.5784	10.8629	10.7286	10.05	9.80142	8.49229	620.953	0.571826	0.844519	0.336509	9.46216	9.56998	9.51892	9.08839	8.83588	7.56895	1299.15	1.46319	0.608652	0.0732257	10.7345	10.5204	10.6925	9.87688	9.62591	8.33832	291.61	-0.237777	0.392212	0.771245	7.53788	7.87325	7.74032	8.68412	8.45383	7.32008	801.194	0.0855456	0.229907	0.892598	9.86378	9.85538	9.47014	9.75961	9.51339	8.2981
gene-DN756_06815	cysA	2108.54	1.48064	0.463456	0.0403447	11.3223	11.421	11.3741	10.6994	10.1992	9.47403	890.712	0.835882	0.536922	0.277065	10.2038	9.94222	10.0261	9.71872	9.2043	8.4864	1987.35	1.65356	0.448918	0.0223216	11.3673	11.2569	11.2807	10.5245	10.023	9.30917	411.14	-1.03026	0.676004	0.271	8.04618	8.28533	7.88155	9.32994	8.84879	8.17042	1148.66	0.112597	0.232608	0.872251	10.2934	10.3941	10.121	10.4018	9.90242	9.20383
gene-DN756_06820	cysM	919.203	1.1124	0.40566	0.14919	10.0841	10.1437	10.1159	9.64426	9.26155	8.79263	409.635	0.405023	0.474396	0.534898	8.79574	8.59718	9.12226	8.65786	8.28612	7.86251	900.765	1.37609	0.402717	0.0490722	10.0246	10.2354	10.0696	9.48936	9.10618	8.64745	246.841	-0.275345	0.389635	0.762573	7.78971	7.71967	7.43191	8.38412	8.04569	7.65067	541.844	0.0543062	0.204418	0.964698	9.26393	9.09988	8.97159	9.32066	8.95694	8.53538
gene-DN756_06825		278.73	-0.303384	0.273419	0.809966	7.97739	7.90398	8.07957	8.27634	8.27985	8.09225	148.397	-0.137323	0.268327	0.884359	7.02541	7.28525	6.87485	7.34153	7.33931	7.19237	286.009	0.0216257	0.220846	0.947838	8.04363	8.25003	8.19723	8.20121	8.20105	8.02069	148.353	-0.485152	0.528854	0.568936	6.94256	6.88206	7.0777	7.39314	7.39292	7.24007	370.033	0.206345	0.252998	0.785652	8.51536	8.77349	8.58774	8.44493	8.44155	8.27779
gene-DN756_06830	baeR	129.323	0.0576541	0.299541	0.900557	6.90076	6.96364	7.1561	7.24922	6.7842	6.65063	100.44	0.163284	0.314244	0.814509	6.37995	6.94475	6.75064	6.61476	6.2265	6.13074	103.142	-0.0014149	0.277145	0.932349	6.66192	6.30251	6.83221	6.93356	6.48717	6.36289	50.3967	-0.131921	0.321331	0.87032	5.3274	5.56073	5.30137	5.91738	5.5698	5.4777	105.916	-0.0191861	0.213588	0.963573	6.79355	6.66614	6.43874	6.96461	6.57923	6.47824
gene-DN756_06835	rcsC	452.829	-0.174625	0.247365	0.90918	8.73933	8.74889	8.68597	8.78583	8.70244	9.13621	255.244	-0.0465307	0.229752	0.963855	8.1717	7.70138	7.8677	7.91853	7.83672	8.25682	390.678	-0.149547	0.250727	0.922784	8.53821	8.61682	8.33717	8.57582	8.49043	8.9205	342.031	0.112026	0.250462	0.9557	8.59578	8.30864	8.50234	8.23573	8.16096	8.53982	510.825	0.0725008	0.191994	0.969603	9.02426	9.04903	9.05282	8.83387	8.75049	9.16038
gene-DN756_06840	yfbK	166.382	-0.166904	0.31359	0.826764	7.27081	7.18338	7.26615	7.1637	7.27279	7.75559	88.6703	-0.0677446	0.25899	0.928125	6.49335	6.04317	6.38557	6.27724	6.35946	6.7718	127.598	-0.249426	0.381802	0.697156	6.80927	6.51112	6.85331	6.8242	6.92649	7.39605	103.434	-0.0707091	0.276935	0.936194	6.42152	6.75844	6.51562	6.50717	6.58639	6.96845	163.307	-0.0537571	0.214163	0.946325	7.35701	7.10897	7.26688	7.1489	7.23509	7.65641
gene-DN756_06845	malY	43.1509	0.00822258	0.340794	0.877306	4.79727	5.31277	5.51983	4.80176	4.79986	5.44774	12.5326	-0.00925901	0.264547	0.948431	3.30354	3.52866	3.31572	3.30072	3.30036	3.71301	33.9783	0.0200829	0.300035	0.909435	5.04846	5.07648	4.79769	4.63584	4.6344	5.19806	16.6117	-0.0025558	0.289819	0.949213	3.74071	3.74207	4.02965	3.73919	3.73892	4.08572	30.1801	0.00253647	0.222124	0.957186	4.81751	4.75162	4.85749	4.63408	4.6334	5.03399
gene-DN756_06850	ypdF	102.931	-1.43332	0.802972	0.112245	5.99007	6.38972	6.13422	6.58529	6.76949	6.99479	56.3336	-0.279467	0.500713	0.576843	5.42821	5.38998	5.61402	5.74078	5.87632	6.06694	95.6297	-0.349937	0.573667	0.490517	6.39389	5.9206	6.22744	6.47987	6.65135	6.86947	81.6442	-0.078414	0.288331	0.917942	6.34239	5.87979	6.29742	6.2284	6.36045	6.53503	147.024	-0.0319006	0.20381	0.967897	7.167	7.09978	7.20472	7.04305	7.18671	7.38067
gene-DN756_06855		22.7253	-0.030108	0.342722	0.85673	3.78619	3.78601	3.99466	3.78896	3.78779	4.61911	10.9236	-0.0263828	0.267364	0.933207	2.96744	2.95689	2.95193	2.94958	2.94923	3.49807	22.514	-0.0251467	0.302837	0.899948	3.91561	3.98859	4.17882	3.9153	3.91421	4.6471	28.1407	0.0093949	0.288361	0.948407	4.55193	4.74775	4.77373	4.44675	4.44616	4.92605	34.9533	-0.000399071	0.223239	0.955998	5.10288	4.64716	4.76965	4.64706	4.64599	5.22442
gene-DN756_06860	panF	121.282	-0.214676	0.398045	0.697619	6.71832	6.64331	6.18086	6.56807	6.66026	7.41226	60.415	-0.0939044	0.283147	0.88305	5.22981	5.57893	5.67403	5.61464	5.68054	6.30191	99.1289	-0.288223	0.471985	0.593565	6.01079	6.30262	6.28428	6.31184	6.39674	7.12098	149.741	0.130858	0.310028	0.879294	6.82484	7.17484	7.62079	6.60414	6.67059	7.28164	137.1	-0.03299	0.218962	0.945777	6.55163	6.70354	7.25199	6.71942	6.78981	7.43865
gene-DN756_06865	norW	46.5058	0.0292409	0.319164	0.893232	5.33678	5.7633	5.30045	5.35293	5.46003	5.53793	43.5501	0.155679	0.318415	0.812566	5.5689	5.59074	5.24385	5.13094	5.20472	5.2684	45.6216	0.0893631	0.29267	0.88217	5.45019	5.57291	5.59739	5.35362	5.44768	5.52	81.3455	0.110287	0.317714	0.878967	6.46793	5.4067	6.59813	5.57372	5.66179	5.7305	60.4723	0.0899279	0.238879	0.871158	5.75757	6.06525	6.00766	5.70257	5.7806	5.84323
gene-DN756_06870	macB	165.464	0.305457	0.365193	0.684591	7.54896	7.47126	7.38123	6.93029	7.31925	7.28493	86.8393	0.0785637	0.264056	0.915574	6.68344	6.02835	6.5635	6.06377	6.36248	6.34721	138.57	0.174848	0.309791	0.812652	7.17931	6.98498	7.36206	6.71027	7.07737	7.04736	111.569	0.216768	0.352221	0.811029	6.84523	7.01756	6.79458	6.4145	6.69797	6.67349	156.736	0.110786	0.240698	0.856648	7.18854	7.58656	7.2457	6.91264	7.2271	7.20311
gene-DN756_06875	macA	96.998	0.0242948	0.271416	0.917486	6.63514	6.48943	6.68055	6.5737	6.60111	6.58076	60.6372	0.0643683	0.256779	0.933672	5.82306	5.80809	6.16382	5.82226	5.84026	5.83408	64.6436	-0.201747	0.34169	0.760434	5.77384	5.98097	5.88831	6.07312	6.09711	6.07963	57.0702	-0.00515604	0.276722	0.957523	5.49361	5.87194	5.93295	5.79253	5.81071	5.79712	85.6177	-0.0178486	0.209911	0.966354	6.22899	6.54208	6.35697	6.41116	6.42987	6.41703
gene-DN756_06880	ompR	550.583	-0.224359	0.276974	0.851227	8.88902	9.20691	8.72881	9.34034	8.94617	9.27036	280.858	-0.187123	0.290664	0.833759	7.67249	7.76039	8.25078	8.37886	8.00563	8.32871	459.56	-0.300725	0.297588	0.762113	8.45154	8.82189	8.66955	9.10743	8.71588	9.03891	333.861	-0.104193	0.276892	0.922345	7.59927	8.32058	8.50487	8.56947	8.21819	8.50594	524.215	-0.162456	0.223222	0.863983	8.96036	8.8483	8.91938	9.25744	8.88359	9.19257
gene-DN756_06885	cpxA	786.883	-0.163412	0.190872	0.930488	9.44181	9.64363	9.54572	9.70544	9.62384	9.71736	367.911	-0.316888	0.35204	0.685066	8.35332	7.88986	8.49201	8.69823	8.61303	8.72601	672.152	-0.186779	0.196359	0.944207	9.34091	9.29343	9.27853	9.49223	9.40759	9.50441	518.063	-0.00399797	0.214348	0.967745	9.1679	8.81998	9.01173	9.03758	8.96039	9.04716	721.418	-0.142241	0.204715	0.915342	9.42748	9.16293	9.53788	9.60039	9.51493	9.61246
gene-DN756_06890	crr	15504.8	0.067615	0.193019	0.93419	13.9492	13.9926	13.9063	14.0292	13.9973	13.5558	9503.71	0.287678	0.229018	0.87047	13.2466	13.46	13.3573	13.1853	13.1432	12.7072	14298.5	0.169291	0.206739	0.942212	13.8825	13.7512	14.0085	13.85	13.8132	13.3781	8476.46	-0.138792	0.211751	0.965208	13.039	13.0319	12.778	13.269	13.2324	12.8037	14952.4	0.0732553	0.168656	0.976431	13.9679	13.8794	13.8953	13.962	13.9203	13.4862
gene-DN756_06895	ptsI	25162.7	0.19484	0.206948	0.923714	14.6847	14.762	14.673	14.6646	14.6261	14.1714	14539.3	0.310338	0.230601	0.857215	13.919	14.0277	13.9867	13.7972	13.7479	13.2951	22092.3	0.20013	0.210859	0.937939	14.4432	14.4909	14.6419	14.4659	14.4225	13.9725	11929.3	-0.332315	0.245436	0.871679	13.3442	13.4154	13.2907	13.8427	13.7991	13.351	21003.2	-0.0304932	0.164194	0.977896	14.3476	14.279	14.3582	14.5399	14.491	14.0382
gene-DN756_06900	ptsH	6153.52	0.0989362	0.225836	0.925747	12.6174	12.7518	12.5174	12.641	12.7399	12.0599	3297.11	0.0795651	0.203405	0.967571	11.6	11.7318	11.8522	11.7487	11.8432	11.1575	5712.38	0.201594	0.235927	0.92212	12.4957	12.5585	12.6822	12.466	12.5596	11.8883	3116.64	-0.20717	0.258455	0.906941	11.4826	11.6033	11.2076	11.8393	11.9309	11.2713	5207.37	-0.060579	0.181741	0.97407	12.3014	12.2244	12.3156	12.5177	12.6078	11.932
gene-DN756_06905	cysK	14379.9	1.07341	0.462224	0.168122	14.0627	14.2497	14.0316	13.5249	13.3657	12.2548	6518.1	0.602851	0.476409	0.434103	12.8898	13.0168	12.8871	12.5774	12.3993	11.2172	11583.9	0.901684	0.458058	0.254107	13.7912	13.8009	13.7561	13.2989	13.134	12.0196	3423.59	-1.06272	0.553737	0.255089	11.3054	11.1705	10.5956	12.3905	12.2196	11.0511	8293.5	0.0430002	0.203238	0.967126	13.1889	13.1666	12.7547	13.276	13.1016	11.9471
gene-DN756_06910	cysZ	1139.49	0.243869	0.179857	0.928766	10.2958	10.1822	10.2501	10.1081	10.0695	9.96558	683.835	0.391803	0.262974	0.752491	9.54505	9.69437	9.46324	9.26444	9.21933	9.14165	937.465	0.0991398	0.198139	0.948832	9.87382	10.092	9.76317	9.87633	9.83356	9.73428	685.122	0.119912	0.229894	0.962643	9.6439	9.5487	9.20071	9.39118	9.3516	9.25993	1116.79	0.214309	0.2156	0.851465	10.4194	10.1122	10.1364	10.0483	10.0027	9.91073
gene-DN756_06915	zipA	6686.45	-0.132126	0.201782	0.929825	12.7219	12.4967	12.6662	12.5297	12.7063	13.0092	3939.27	0.0306311	0.188787	0.970104	11.8001	11.9062	12.145	11.6652	11.839	12.1812	5817.3	-0.112988	0.200595	0.947797	12.4474	12.2677	12.5648	12.3274	12.4992	12.8077	5051.84	0.251668	0.227014	0.928899	12.3536	12.4937	12.3995	11.9344	12.0962	12.3875	6819.06	0.0123257	0.162528	0.978205	12.7636	12.7933	12.6587	12.4905	12.6557	12.9663
gene-DN756_06920	ligA	1674.38	0.195063	0.224346	0.917254	10.7757	10.7005	10.896	10.822	10.6042	10.3156	878.567	0.104355	0.210056	0.965276	9.70078	9.96657	9.84359	9.91638	9.68931	9.4233	1456.29	0.182546	0.219527	0.936105	10.6479	10.5764	10.5552	10.62	10.3988	10.1168	786.744	-0.283358	0.27669	0.855608	9.39213	9.42779	9.51241	9.9557	9.74606	9.47935	1482.95	0.0471304	0.174937	0.976164	10.6228	10.4981	10.5664	10.7117	10.4896	10.2167
gene-DN756_06925	ypeB	81.227	0.0537367	0.304334	0.898046	6.5089	6.29111	6.20692	6.05039	6.39034	6.36178	53.443	0.0567221	0.263518	0.926328	5.32044	5.88271	5.86362	5.38799	5.63777	5.62514	80.4561	0.0993571	0.295898	0.870979	6.07169	6.44663	6.49806	5.97738	6.30023	6.27526	38.8831	-0.0472114	0.28286	0.938805	5.3226	5.10412	5.17283	5.13899	5.36454	5.34555	78.5799	0.0315884	0.213935	0.960274	6.30151	6.39216	6.21261	6.06784	6.32593	6.30683
gene-DN756_06930		418.223	0.0837038	0.238346	0.923093	8.81137	8.67729	8.72865	8.88224	8.43498	8.60207	202.621	-0.0373097	0.233322	0.963514	7.85142	7.3484	7.54744	7.87927	7.47403	7.6402	349.679	0.0182079	0.238877	0.943621	8.23468	8.68741	8.3596	8.64269	8.20106	8.36838	185.931	-0.256613	0.378209	0.773429	7.25832	7.50898	7.00848	7.84834	7.46824	7.60901	383.548	0.0190585	0.187222	0.974723	8.56747	8.59302	8.60965	8.76773	8.35525	8.51241
gene-DN756_06935		137.145	0.00715358	0.290093	0.912068	6.90942	7.03256	7.2359	7.35567	6.86306	6.8698	60.8268	-0.0397445	0.260582	0.938729	5.97706	5.39405	5.83144	6.15519	5.76615	5.7798	123.566	0.0242248	0.274751	0.930338	7.22661	6.78384	6.61272	7.15333	6.67364	6.6825	65.386	-0.0689041	0.290187	0.918941	6.12287	5.66916	5.57945	6.24988	5.87526	5.8806	151.481	0.0678964	0.218606	0.925592	7.34191	7.19586	7.30343	7.39031	6.97244	6.98218
gene-DN756_06950		26.4475	0.00331523	0.331612	0.890023	4.73645	4.64025	4.67152	4.47383	4.79492	4.73011	9.26185	-0.0290482	0.265867	0.934687	3.12874	3.10811	3.13524	3.08242	3.27401	3.23703	28.135	0.0273926	0.298087	0.908897	4.86075	4.61379	4.87046	4.51999	4.82003	4.76019	7.97385	-0.0290214	0.293256	0.930532	2.84155	2.84225	2.84176	2.84076	3.02751	2.98835	30.4161	0.0139433	0.221584	0.951923	4.78805	4.88418	5.02044	4.69751	4.92961	4.88266
gene-DN756_06955	gltX	4725.33	0.422317	0.202011	0.866329	12.3474	12.3987	12.3289	12.0497	12.1534	11.7926	2511.82	0.328509	0.228835	0.849068	11.3778	11.566	11.3772	11.1446	11.2444	10.8946	3694.07	0.165672	0.189817	0.947424	11.8679	11.8971	12.0096	11.8038	11.9034	11.5457	2131.32	-0.215806	0.227173	0.950275	10.9976	11.0202	10.7426	11.2018	11.2982	10.9495	3850.57	0.0637292	0.158706	0.97788	11.986	11.9544	11.9	11.9118	12.007	11.6538
gene-DN756_06995	nupC	1933.45	-0.0622001	0.238075	0.924862	10.7207	10.9377	10.916	10.5879	10.7569	11.3351	946.222	-0.151592	0.256723	0.89441	9.73682	9.2761	9.9775	9.62921	9.7936	10.4081	1615.99	-0.11373	0.233086	0.938132	10.6527	10.5191	10.5087	10.3666	10.5306	11.1128	1330.69	0.0833711	0.235538	0.963525	10.2009	10.4595	10.576	9.96607	10.1178	10.6629	1513.51	-0.407496	0.39338	0.523455	10.0813	10.2572	10.4033	10.4018	10.5607	11.1447
gene-DN756_07000	mntH	535.47	-0.443903	0.435714	0.53169	8.79788	8.56743	8.80431	8.79984	8.89044	9.72473	297.986	-0.200852	0.316667	0.789619	7.72567	8.12361	7.91211	7.94038	8.01787	8.82526	459.932	-0.425801	0.454779	0.528781	8.43687	8.39132	8.64347	8.5904	8.67554	9.50266	419.175	-0.00774315	0.25027	0.964329	8.53961	8.58972	8.84266	8.31548	8.389	9.12947	578.334	-0.0800361	0.215857	0.925346	9.11052	8.92051	9.0339	8.84358	8.91978	9.71068
gene-DN756_07005	ypeC	131.369	-0.528179	0.567563	0.403192	6.74376	6.66756	6.80404	6.81664	7.06546	7.44201	86.0207	-0.0517845	0.253073	0.948708	6.15297	6.24462	6.51655	6.17939	6.36862	6.69194	160.769	0.0234793	0.260994	0.936533	7.41926	7.2276	7.29839	6.96998	7.20522	7.57358	107.438	-0.0106962	0.268193	0.960073	6.61874	6.46335	6.91979	6.46739	6.64997	6.94999	130.599	-0.122344	0.254233	0.828664	6.9766	6.68754	6.74353	6.82141	7.02164	7.34998
gene-DN756_07010	gpr	504.962	0.101474	0.273164	0.907569	8.98412	8.78332	9.24748	9.1249	8.9776	8.42054	304.655	0.171086	0.276204	0.858836	8.21521	8.32372	8.50961	8.29231	8.14856	7.65608	385.228	-0.0422558	0.245946	0.940088	8.35161	8.55342	8.67472	8.83809	8.68997	8.15087	274.013	-0.0275846	0.248761	0.963744	8.10596	7.89287	8.13987	8.31008	8.17884	7.7152	435.692	-0.0028645	0.197389	0.972798	8.91859	8.70495	8.56835	8.97381	8.83046	8.33258
gene-DN756_07015	allS	643.166	0.0424181	0.222772	0.929769	9.50423	9.14131	9.35318	9.21651	9.47907	9.17891	345.384	0.0200421	0.225227	0.966151	8.3677	8.02263	8.7651	8.31256	8.55558	8.29168	508.894	-0.104856	0.220225	0.942958	9.0334	8.77512	8.95363	8.95906	9.21501	8.9221	340.869	-0.10555	0.265872	0.937512	8.57856	7.85399	8.29339	8.40077	8.63058	8.36632	592.727	-0.00093594	0.176271	0.977216	9.14853	9.12265	9.33249	9.13147	9.37147	9.09676
gene-DN756_07020		60.595	-0.292642	0.456141	0.601718	5.71695	5.56764	5.7924	5.83585	5.84948	6.18841	38.8631	-0.0461866	0.259066	0.938302	5.29761	5.19716	5.07212	5.19013	5.19751	5.45462	60.0015	-0.1106	0.301775	0.855382	5.88062	5.64869	5.80161	5.80915	5.82012	6.14018	46.4232	-0.0153849	0.284832	0.950734	5.67432	5.11611	5.35962	5.38266	5.39072	5.63828	79.0907	-0.00333237	0.211929	0.966921	6.22564	6.14888	6.41271	6.17111	6.17879	6.4531
gene-DN756_07025	glk	212.204	0.185002	0.258551	0.90122	7.68946	7.86453	7.8172	7.72799	7.59616	7.61129	144.628	0.368314	0.4381	0.579405	7.21438	7.45879	7.215	7.01047	6.89348	6.92064	225.256	0.569612	0.355352	0.517913	8.03486	7.88226	7.96037	7.66688	7.53377	7.55243	134.187	0.0982078	0.272233	0.930713	6.95186	7.34077	6.99409	7.03444	6.9282	6.94172	191.808	0.0475678	0.201742	0.967269	7.63116	7.7452	7.42398	7.60399	7.48678	7.5047
gene-DN756_07030	ybiU	334.618	0.0292536	0.248	0.92413	8.15301	8.4907	8.49063	8.55711	8.21717	8.26866	133.536	-0.358878	0.463684	0.562181	6.78265	6.74749	6.91885	7.36511	7.0679	7.12763	294.474	0.0439975	0.229579	0.944596	8.12234	8.21325	8.31214	8.36196	8.03013	8.08321	187.682	-0.0438023	0.262242	0.959002	7.42567	7.76731	7.10577	7.7253	7.43955	7.4836	337.789	0.0589955	0.202045	0.965781	8.66156	8.36569	8.23139	8.507	8.19439	8.24701
gene-DN756_07035	alaC	1112.84	-0.0376723	0.210292	0.932716	10.1252	10.1001	10.0572	10.3001	9.82557	10.2176	540.009	-0.137077	0.24812	0.914701	9.17326	8.51032	8.99067	9.33107	8.85628	9.26712	1025.17	0.0582306	0.209639	0.948366	10.0825	10.0919	9.89913	10.1258	9.65159	10.0445	762.587	0.118109	0.228432	0.963089	9.5666	9.60632	9.72884	9.6448	9.20875	9.56784	1080.1	0.00284505	0.179127	0.976842	10.1804	10.1257	9.88176	10.2292	9.76348	10.1501
gene-DN756_07040	yodB	313.98	-0.108543	0.237176	0.921636	8.3444	8.16767	8.19393	8.45552	8.35747	8.17348	165.797	-0.075862	0.235086	0.959567	7.19678	7.42681	7.28476	7.52241	7.43119	7.28838	292.065	0.005128	0.226377	0.94741	8.15427	8.32714	8.05941	8.29887	8.19902	8.02401	180.598	-0.125571	0.268714	0.924202	7.25716	7.51253	7.4114	7.66304	7.57726	7.42838	316.961	-0.000524997	0.187852	0.975405	8.43861	8.16868	8.27459	8.41209	8.31689	8.15974
gene-DN756_07045	hicB	177.67	-0.286884	0.352938	0.709676	7.26602	7.34057	7.28085	7.69528	7.70545	7.22006	96.196	-0.103021	0.26749	0.900114	6.41544	6.26804	6.61365	6.7572	6.76096	6.38036	157.097	-0.169223	0.304891	0.821953	7.14829	6.94166	7.28627	7.49546	7.50213	7.03792	120.645	-0.0350186	0.276229	0.953176	6.27882	7.06284	6.84091	6.99537	7.00069	6.6185	200.684	-0.0122613	0.202179	0.970497	7.49548	7.72789	7.61129	7.75712	7.76034	7.35107
gene-DN756_07050	csgG	97.0205	-0.24166	0.441596	0.642021	5.77176	6.13154	6.21771	6.1059	6.17147	7.1205	45.4289	-0.213379	0.406602	0.683538	4.89004	4.9484	4.85314	5.07014	5.11513	5.88691	77.5059	-0.357656	0.686635	0.43906	5.62323	5.5171	5.76025	5.79333	5.85389	6.77232	146.164	0.142723	0.322288	0.865397	6.97713	6.97253	7.59386	6.43916	6.48176	7.22668	115.066	-0.0364941	0.221321	0.936785	6.24124	6.58418	6.83317	6.39277	6.43908	7.22904
gene-DN756_07055		84.5053	-0.178756	0.368073	0.750611	6.12157	6.16387	6.10433	6.00435	6.18066	6.82776	31.5197	-0.125323	0.31093	0.836161	4.36463	4.37751	4.44629	4.58394	4.71229	5.24527	68.3785	-0.18765	0.361829	0.746152	5.7982	5.73458	5.77874	5.72203	5.88582	6.50592	81.5848	0.0541872	0.280867	0.938294	6.24702	6.32312	6.4437	5.9321	6.04798	6.53374	84.2371	-0.0486192	0.223928	0.923318	5.99622	6.16197	6.3493	6.04657	6.17836	6.71645
gene-DN756_07060		151.215	-0.268211	0.444583	0.622603	6.66066	6.85505	6.76177	6.57991	6.89752	7.87026	68.4425	-0.21871	0.410525	0.679664	5.51907	5.37701	5.27085	5.49523	5.73932	6.58725	144.691	-0.135559	0.318146	0.820521	6.82947	6.87826	6.8282	6.52979	6.82409	7.7612	180.33	0.109237	0.298128	0.898213	7.36245	7.51281	7.69721	6.67594	6.90257	7.69748	166.583	-0.0345058	0.221488	0.937529	6.80617	6.50026	7.49065	6.68247	6.94123	7.81361
gene-DN756_07065	napF	61.2285	-0.353272	0.49497	0.540931	5.71809	5.64469	5.84859	5.94151	6.14943	5.89736	35.1213	-0.0383461	0.263874	0.933779	4.78339	5.09394	5.09749	5.10645	5.25676	5.07983	57.0283	-0.0899171	0.305202	0.860627	5.74421	5.81124	5.3849	5.80225	5.99887	5.76058	49.006	-0.0179756	0.274037	0.957126	5.71388	5.52407	5.47859	5.56658	5.71073	5.53654	53.3913	-0.07249	0.236375	0.886099	5.55329	5.37736	5.63506	5.73134	5.89463	5.69698
gene-DN756_07070	dmsD	59.7562	0.050127	0.302059	0.900445	5.9335	5.82464	5.96195	5.99467	5.83034	5.73928	36.4388	0.0464264	0.25892	0.938455	5.09531	5.34443	5.10426	5.19627	5.07492	5.0155	56.5085	0.074486	0.287687	0.899494	5.83498	5.69195	5.96961	5.86961	5.71324	5.6301	44.4796	0.0592631	0.287103	0.926219	5.71057	5.35888	5.21527	5.42646	5.30628	5.24328	56.3743	0.0172706	0.214832	0.962655	5.73296	5.70592	5.95611	5.87706	5.74568	5.67804
gene-DN756_07075		37.0116	-0.0480897	0.315365	0.891497	5.04441	5.22559	5.22489	5.14969	5.23125	5.26042	19.2667	-0.0248385	0.258832	0.95133	4.18837	4.24643	4.28367	4.23788	4.28994	4.31452	22.7043	-0.171427	0.361779	0.754083	4.41937	4.32404	4.31577	4.47936	4.55407	4.58201	19.427	-0.0482634	0.288574	0.929126	4.2629	4.2573	4.15449	4.25867	4.30964	4.32915	38.7623	0.0018138	0.214647	0.965546	5.32669	5.28712	5.179	5.21622	5.27464	5.29869
gene-DN756_07080	ynfH	40.3649	-0.15235	0.360166	0.777371	5.34059	5.06752	5.14278	5.24749	5.39294	5.43936	30.1196	0.00949055	0.25484	0.958144	4.99259	4.78451	4.92376	4.81035	4.90613	4.94555	43.548	-0.0345633	0.28009	0.926157	5.46936	5.42455	5.33385	5.34501	5.47672	5.52155	46.2824	0.0326569	0.288474	0.93601	5.07258	5.83378	4.92791	5.11833	5.22898	5.2673	43.5485	-0.0394659	0.219457	0.940452	5.2979	5.42952	5.43365	5.37485	5.47999	5.51777
gene-DN756_07085	dmsB	13.8227	-0.0401099	0.341651	0.853027	3.56754	3.62835	3.68645	3.73311	3.56827	3.87505	7.95706	-0.0121517	0.264785	0.946537	2.98016	2.86576	2.8631	2.95632	2.86169	3.04701	12.4686	-0.0286296	0.302378	0.898575	3.49705	3.455	3.58164	3.59436	3.45354	3.71752	18.1739	0.0179742	0.289269	0.94285	3.95787	4.18916	4.23371	4.05657	3.95543	4.15001	14.6363	-0.0112309	0.22291	0.949841	3.80922	3.80506	3.72316	3.83285	3.72364	3.93242
gene-DN756_07090	ynfE	134.474	-0.203852	0.379813	0.725048	6.64398	6.79688	6.7596	6.57865	6.74891	7.62361	80.1668	-0.0372129	0.261088	0.939121	5.51917	6.0637	6.34973	5.81801	5.94514	6.68988	117.704	-0.148077	0.326148	0.802925	6.63692	6.37826	6.6348	6.3988	6.55752	7.4027	128.347	0.0501541	0.279829	0.942727	6.61123	6.86881	7.2729	6.41402	6.53306	7.23219	144.073	-0.0451624	0.219638	0.935934	6.97311	7.04065	6.9272	6.72543	6.85544	7.60501
gene-DN756_07095		2.01905	0.0244078	0.341721	0.865116	1.0353	0.997614	1.00142	1.00336	0.985175	0.985336	11.4782	0.0463617	0.27142	0.918196	3.47451	3.51571	3.20558	3.21641	3.20313	3.20386	7.92071	0.0831845	0.319339	0.844596	2.93623	3.01998	2.98762	2.87764	2.86063	2.86125	13.5101	0.0315331	0.293568	0.929202	3.77678	3.19648	3.19528	3.20789	3.19244	3.19321	9.53132	0.0227421	0.225197	0.934824	3.03925	3.08849	3.30634	3.05365	3.03924	3.03981
gene-DN756_07100	yhhZ	179.393	-0.201076	0.402112	0.701208	6.70623	6.78812	6.96597	6.32535	6.91872	8.21329	90.3904	-0.0837476	0.280488	0.889415	5.71573	5.3072	6.01809	5.45919	5.91257	7.0614	154.542	-0.170328	0.356055	0.759869	6.46409	6.71185	6.63679	6.15375	6.71134	7.9728	210.814	0.0687326	0.287804	0.922436	7.5147	7.60777	7.9221	6.54818	6.95046	8.01391	237.086	-0.00757809	0.217734	0.96177	7.19616	7.35039	8.08747	6.74726	7.21142	8.36923
gene-DN756_07105		137.909	0.058053	0.304576	0.897022	7.16133	7.13148	6.99476	7.3971	6.69171	6.75174	57.4108	-0.0254709	0.261253	0.946329	5.31029	5.99191	5.15811	6.03398	5.47009	5.52225	90.7516	-0.108607	0.299372	0.859943	6.34973	6.28092	6.36	6.89269	6.22657	6.28323	72.5324	-0.0204778	0.276739	0.955507	6.11918	6.23351	5.81951	6.42735	5.90377	5.94496	98.7623	-0.0516697	0.222575	0.925036	6.45354	6.26432	6.60616	6.94784	6.3674	6.41609
gene-DN756_07110	potG	340.06	0.407879	0.26968	0.744773	8.51619	8.58746	8.49319	8.29844	8.30182	8.1103	178.14	0.158253	0.268422	0.874021	7.6991	7.33698	7.62011	7.38995	7.3878	7.23836	307.915	0.336009	0.344205	0.691373	8.38561	8.63426	8.08573	8.11118	8.11106	7.92749	141.308	-0.159684	0.293055	0.885287	6.86789	7.1244	7.04816	7.26787	7.26781	7.11761	278.822	0.0389214	0.204461	0.966885	7.97183	8.46393	7.86901	8.10422	8.10139	7.93872
gene-DN756_07115	potH	1135.04	0.127595	0.239342	0.919	10.2734	10.2513	10.0861	10.2667	10.1714	9.65357	594.915	0.059538	0.213429	0.966724	9.21269	9.34758	9.19116	9.3571	9.25571	8.76972	934.384	0.0355071	0.228484	0.945372	10.0529	9.93527	9.59558	10.0318	9.93259	9.42282	680.616	0.0683564	0.229257	0.965189	9.38634	9.48966	9.45891	9.53967	9.44764	8.98197	1009.18	0.0179424	0.18257	0.975806	9.93951	9.99009	10.0239	10.1531	10.0526	9.56358
gene-DN756_07120	thiB	789.451	0.143396	0.225326	0.922576	9.66181	9.63848	9.75209	9.71325	9.60686	9.26424	392.978	0.00558018	0.213442	0.968473	8.7515	8.37906	8.67069	8.76523	8.65647	8.35147	794.78	0.383788	0.2995	0.715335	9.98326	9.72729	9.60988	9.5807	9.47123	9.1379	588.921	0.371192	0.36213	0.741098	9.02025	9.48333	9.49263	9.10259	9.00247	8.70118	830.959	0.240552	0.257182	0.756265	9.93061	9.74024	9.78684	9.68944	9.58017	9.26464
gene-DN756_07125	mltB	454.198	0.11596	0.251959	0.91478	8.95254	8.57752	9.03788	8.84103	8.54877	8.8336	225.199	-0.00425994	0.218647	0.967791	7.91068	7.78572	7.70826	7.89105	7.62426	7.89817	414.634	0.194973	0.244204	0.914332	8.80932	8.84691	8.67534	8.67438	8.38504	8.66758	296.756	0.0940198	0.270619	0.935482	8.05423	8.68334	7.81378	8.14664	7.89285	8.13919	452.147	0.135571	0.21276	0.901497	8.85103	9.01057	8.82189	8.801	8.52795	8.79487
gene-DN756_07130	rcsB	18.8672	-0.0372287	0.34048	0.856268	4.0562	4.08996	3.93158	3.93223	4.07623	4.37994	10.0739	-0.0185594	0.264933	0.941757	3.14151	3.16777	3.26806	3.13945	3.22383	3.4272	21.9311	-0.00693564	0.297312	0.919089	4.39332	4.41274	4.26079	4.19473	4.31306	4.57537	40.2299	0.0447102	0.293695	0.924029	5.04096	4.69941	5.58038	4.68922	4.7925	5.02879	24.6055	-0.00099911	0.222212	0.957648	4.43938	4.3693	4.66747	4.36924	4.45975	4.67202
gene-DN756_07135		138.251	0.0787802	0.269801	0.911834	7.19617	7.08496	7.12727	7.18303	6.90395	7.09215	69.1393	-0.00507938	0.243273	0.962912	5.99911	6.16727	6.11417	6.19201	5.97849	6.12966	135.794	0.155015	0.294459	0.844112	7.19163	6.90697	7.30116	7.07192	6.80613	6.98515	111.561	0.253108	0.369024	0.783136	6.83779	6.89858	6.95042	6.71409	6.50102	6.64352	119.181	-0.0150079	0.201775	0.970439	6.88861	6.87482	6.87149	6.9975	6.76904	6.92336
gene-DN756_07140	yiaD	177.768	-0.129949	0.298547	0.878088	7.50444	7.29275	7.27615	7.17045	7.74323	7.55524	111.687	0.0174254	0.240936	0.962789	6.68026	6.75474	6.93437	6.48099	6.94432	6.80156	161.323	-0.0640974	0.263588	0.930289	7.14374	7.35306	7.27759	7.022	7.56946	7.39126	152.647	0.123343	0.289102	0.903788	7.42682	7.04322	7.42244	6.83082	7.28043	7.1296	186.195	-0.00881991	0.203926	0.970156	7.57055	7.36175	7.57533	7.23722	7.71972	7.56201
gene-DN756_07145		180.541	-0.16617	0.306042	0.838076	7.58485	7.38976	7.07618	7.43474	7.62406	7.60687	89.2838	-0.105008	0.273587	0.890199	6.49426	5.98397	6.37958	6.44892	6.59858	6.59901	157.556	-0.117937	0.282677	0.883951	7.11146	7.45102	6.87842	7.2309	7.4106	7.39733	123.734	-0.0186594	0.260386	0.961629	6.79068	7.15625	6.72568	6.84748	6.9929	6.98147	189.429	-0.0266814	0.196926	0.971556	7.4746	7.44082	7.67514	7.4751	7.63093	7.62211
gene-DN756_07150		77.787	0.333482	0.412717	0.613956	6.4092	6.39645	6.26911	6.07814	6.096	6.23139	41.5356	0.0654291	0.265728	0.91868	5.11486	5.63074	5.24219	5.16055	5.17164	5.27697	71.8045	0.318526	0.431072	0.608761	6.20577	6.28789	6.26054	5.94509	5.9604	6.08978	53.8452	0.183263	0.343861	0.830182	5.84843	5.72234	5.86004	5.56191	5.57239	5.66308	59.4094	0.0277468	0.215882	0.958312	5.72735	5.8639	6.04958	5.79043	5.80181	5.90637
gene-DN756_07155	ygjQ	81.4722	0.131417	0.304821	0.863741	6.43631	6.4065	6.32602	6.29455	6.37515	6.15451	47.9299	0.0713989	0.262436	0.921516	5.59813	5.74999	5.45174	5.48914	5.54604	5.39263	79.8734	0.146537	0.312173	0.823829	6.18679	6.60761	6.2437	6.18448	6.26044	6.04956	62.0902	0.156298	0.320118	0.862095	6.11875	5.97378	5.94347	5.82876	5.88362	5.73482	81.3659	0.0783004	0.224282	0.906395	6.35811	6.46651	6.33602	6.28229	6.34246	6.17619
gene-DN756_07160		122.474	-0.299833	0.408	0.64157	6.85233	6.72189	6.55998	6.72385	7.24187	7.02442	64.8225	-0.09255	0.27498	0.893958	5.9406	5.91495	5.53534	5.83381	6.23669	6.07378	97.165	-0.225789	0.390794	0.699329	5.97234	6.48806	6.31125	6.39591	6.89457	6.68593	89.3423	-0.0287671	0.274941	0.955087	6.05832	6.33496	6.65274	6.23318	6.6257	6.45685	129.799	-0.0534858	0.218	0.935152	7.11796	6.71684	6.83057	6.79872	7.22651	7.04635
gene-DN756_07165		31.8608	0.0179112	0.331548	0.885988	5.02237	4.85341	5.00327	4.99202	5.03958	4.69775	9.63118	-0.0208341	0.265689	0.93879	3.21634	3.12229	3.11911	3.29158	3.32001	3.11792	20.1137	-0.0289969	0.299284	0.905356	4.25838	4.26787	4.14706	4.36453	4.40737	4.09678	12.4387	-0.0153848	0.2902	0.942578	3.46111	3.46236	3.6223	3.6414	3.67185	3.46	16.1548	-0.0267088	0.22519	0.932587	3.88367	3.82964	3.86363	4.02826	4.06008	3.83004
gene-DN756_07170		98.0092	-0.0251182	0.297878	0.906791	6.52206	6.58507	6.58993	6.64831	6.26918	6.79979	40.8884	-0.0474338	0.265784	0.92659	5.07488	4.91758	5.39099	5.38325	5.10778	5.50799	81.2777	-0.0399268	0.281263	0.924307	6.07022	6.45859	6.1844	6.37354	6.0135	6.51881	62.6323	0.00144521	0.27398	0.958977	5.77308	6.08387	5.89358	5.96069	5.69679	6.07327	92.7297	-0.00713402	0.216425	0.963277	6.08527	6.52001	6.63493	6.51489	6.20959	6.64229
gene-DN756_07175	clpB	169.577	-0.0455128	0.298721	0.903125	7.04547	7.37124	7.4686	7.19739	7.02644	7.77073	71.9155	-0.113753	0.28574	0.869516	6.12545	5.69888	5.81588	6.05123	5.91822	6.52906	145.779	-0.0466556	0.272002	0.92882	7.23214	7.06438	6.97113	6.99915	6.83506	7.55008	146.623	0.135888	0.302333	0.884196	7.0955	7.46086	7.17376	6.84182	6.71236	7.30126	155.254	-0.0344525	0.21344	0.960063	7.09739	7.02864	7.35299	7.11327	6.97076	7.60446
gene-DN756_07180	elfA	93.5238	-0.16816	0.37182	0.752649	6.20568	6.00922	6.25205	6.17694	5.96804	7.04239	58.5241	-0.0409103	0.260595	0.938148	5.59144	5.83577	5.4289	5.52637	5.38185	6.2133	95.8794	-0.0545881	0.291782	0.90486	6.35175	6.13816	6.53686	6.19052	5.99594	7.0145	134.599	0.151817	0.330135	0.853098	6.90247	7.32482	7.12359	6.41609	6.26846	7.10118	131.016	0.0140215	0.216532	0.961493	6.78914	6.84574	7.16486	6.609	6.45128	7.32766
gene-DN756_07185	yadV	41.1993	-0.0705136	0.339885	0.839917	5.01106	5.28242	4.86152	5.01929	4.93572	5.62363	21.2529	-0.03556	0.265345	0.932515	4.16382	4.0706	4.31556	4.17458	4.12369	4.59839	37.4973	-0.0476048	0.299351	0.89303	5.19596	4.86879	4.78093	4.89503	4.81834	5.46117	86.659	0.152498	0.342906	0.843067	5.83994	6.70275	6.51666	5.69222	5.63425	6.15643	57.2927	0.0141831	0.218801	0.958427	5.79076	5.66748	5.86225	5.55843	5.50087	6.01382
gene-DN756_07190	htrE	162.282	-0.0835391	0.307243	0.888229	7.32149	6.90554	7.34484	7.06684	7.09251	7.72849	76.7627	-0.110944	0.2784	0.882161	6.18381	6.02869	5.96422	6.0843	6.10076	6.62648	130.821	-0.113194	0.298265	0.859252	6.87022	6.53618	7.04408	6.79393	6.81611	7.4301	162.359	0.206108	0.349847	0.816061	7.32782	7.27393	7.65798	6.85201	6.86907	7.38404	170.173	-0.00328787	0.207669	0.968998	7.44609	7.27389	7.37154	7.14247	7.15925	7.70573
gene-DN756_07195		41.1793	-0.128898	0.378274	0.766856	4.55655	4.56444	4.50939	4.51119	5.15219	5.5576	34.6494	-0.0162517	0.263402	0.946973	4.61432	5.10852	4.77891	4.60673	4.97387	5.2689	40.7309	-0.103775	0.325421	0.82672	4.79619	4.82285	4.8679	4.69496	5.23538	5.60405	43.4678	-0.012231	0.286239	0.950182	5.5058	5.09426	5.14488	4.97149	5.32004	5.5951	52.9746	-0.0198773	0.223419	0.942093	5.49511	5.22106	5.5194	5.22091	5.63055	5.94132
gene-DN756_07200		50.4515	-0.230229	0.38584	0.70313	5.5283	5.55703	5.47262	5.60491	5.61504	5.86332	19.0097	-0.0928487	0.288773	0.875036	3.96733	3.97397	4.03523	4.19586	4.20134	4.38745	48.3955	-0.0847052	0.292397	0.885548	5.53352	5.41823	5.58198	5.52972	5.53773	5.77306	42.5761	0.0150651	0.277285	0.956065	5.35172	5.23246	5.54889	5.29518	5.30082	5.47708	55.7258	-0.0231225	0.217617	0.957085	5.54877	5.71411	5.88087	5.71124	5.71677	5.91586
gene-DN756_07205		260.686	-0.142118	0.308647	0.847144	7.86516	7.68927	8.02646	7.60558	7.97954	8.46233	130.146	-0.134935	0.283262	0.864385	6.78369	6.93557	6.69603	6.69745	7.00271	7.44016	223.148	-0.127189	0.289087	0.866494	7.78831	7.67181	7.39411	7.39935	7.75742	8.23172	261.59	0.244372	0.368118	0.787066	8.05246	7.95054	8.39399	7.35172	7.65255	8.0687	310.601	0.0442721	0.208656	0.962976	8.1711	8.31152	8.40253	7.77023	8.09045	8.53378
gene-DN756_07210		62.9766	-0.179813	0.34554	0.781322	5.87723	5.93962	5.76939	6.12668	5.86911	6.05092	35.8902	-0.0199393	0.261147	0.949483	5.2674	5.03594	4.79146	5.21889	5.0252	5.16616	62.6312	-0.0366142	0.278984	0.926456	6.09449	5.80314	5.80449	6.06511	5.81869	5.99242	62.1932	0.0518844	0.286878	0.929873	6.14811	5.4731	6.04124	5.85571	5.65951	5.79624	86.0963	0.0498119	0.21772	0.938465	6.4323	6.27507	6.60461	6.43441	6.22068	6.37109
gene-DN756_07215		6.90063	-0.0431689	0.345987	0.844838	2.57587	2.57583	2.57629	2.66359	2.57624	2.81771	6.50026	-0.00382921	0.264387	0.951388	2.58763	2.58964	2.72262	2.63495	2.58629	2.72909	9.63323	-0.0135179	0.300963	0.91089	3.15749	3.24741	3.11376	3.18763	3.11411	3.32005	7.31711	-0.00421541	0.28984	0.948466	2.74819	2.87957	2.7484	2.79536	2.74731	2.88596	9.35918	-0.00765115	0.223199	0.951458	3.10371	3.10395	3.19913	3.1597	3.10371	3.26365
gene-DN756_07220		103.416	-1.07113	0.643896	0.177122	6.42295	6.33261	6.22113	6.54891	6.99209	6.8327	57.4985	-0.131197	0.29994	0.843958	5.79844	5.51274	5.39724	5.70974	6.04837	5.93486	114.248	-0.137252	0.289549	0.860237	6.77327	6.63945	6.75424	6.64807	7.06373	6.91589	128.16	0.202245	0.332642	0.834098	6.98034	7.1899	7.0894	6.62692	6.96415	6.84133	128.064	-0.0645443	0.215962	0.933773	6.94944	6.81894	6.97551	6.82764	7.18647	7.05853
gene-DN756_07225	yiaD	53.6718	0.0442189	0.338148	0.855802	5.68423	5.35218	5.84434	5.11937	5.14849	5.84697	16.7082	-0.00772871	0.264147	0.950013	3.66091	3.66733	4.00418	3.65705	3.67445	4.14883	40.528	0.0237187	0.298589	0.909966	5.14465	5.30438	5.283	4.85242	4.87741	5.50356	32.6658	0.0255465	0.288848	0.940313	5.13999	4.744	4.858	4.61102	4.62712	5.07367	51.3178	0.0182523	0.222654	0.944918	5.31678	5.78482	5.58081	5.19632	5.21536	5.73619
gene-DN756_07230		129.037	0.116473	0.32084	0.842555	7.00804	7.04687	7.09979	7.04877	7.01752	6.43884	83.729	0.0965226	0.275882	0.890586	6.10406	6.76191	6.19566	6.25563	6.22613	5.78297	132.547	0.20053	0.348014	0.754968	7.15022	7.11717	7.16336	6.98424	6.95112	6.39658	109.518	0.187793	0.352317	0.819676	6.82156	7.06668	6.62244	6.60515	6.57813	6.15575	134.292	0.0816636	0.230945	0.89247	7.10047	7.18239	7.10097	7.0507	7.02017	6.56584
gene-DN756_07235		652.89	-0.791662	0.490771	0.299167	9.05076	8.87046	8.70382	9.23539	9.14319	10.0652	429.842	-0.105832	0.24925	0.927109	8.73457	8.55019	8.46721	8.49824	8.40458	9.30912	702.182	-0.11155	0.265028	0.920317	9.08771	9.53723	9.27432	9.191	9.09705	10.0047	635.537	0.123587	0.266185	0.928402	9.39559	9.27182	9.47427	8.87262	8.7889	9.61238	785.044	-0.0460976	0.207419	0.963807	9.06097	9.65473	9.66758	9.33399	9.24031	10.1217
gene-DN756_07240	bisC	41.0211	-0.086478	0.334581	0.83905	5.27207	5.21847	5.10286	5.16276	5.11511	5.6084	35.5573	0.036182	0.262018	0.937837	5.34604	4.80078	5.02767	4.85047	4.81695	5.18625	33.6952	-0.0836366	0.305719	0.863109	4.88227	4.98074	4.81852	4.89137	4.8469	5.30924	18.5102	-0.0477522	0.294959	0.921382	3.92034	3.92229	4.06191	4.04999	4.01965	4.35776	41.1315	-0.0120496	0.221398	0.953697	5.35623	5.04334	5.26457	5.18261	5.14946	5.50611
gene-DN756_07245		84.1856	-0.149061	0.362688	0.775714	6.08363	5.73764	6.278	6.0144	6.15029	6.79418	38.6278	-0.121911	0.301556	0.846838	4.7976	5.03327	4.79135	4.97133	5.06453	5.57324	89.4862	-0.0476752	0.285242	0.918958	6.16205	6.50905	6.32433	6.10219	6.22483	6.83324	63.0126	-0.0150322	0.285021	0.95057	6.12613	5.35942	5.6378	5.58812	5.67932	6.16578	81.4782	-0.0796429	0.235223	0.884202	6.19923	6.10849	6.0197	6.06113	6.16004	6.68608
gene-DN756_07250		86.8412	-0.171642	0.366019	0.757713	6.43585	6.08593	5.92746	6.31526	6.185	6.78009	52.9688	-0.026216	0.260459	0.947512	5.77834	5.20572	5.63046	5.57651	5.48038	5.94597	80.208	-0.127178	0.308913	0.837666	6.00613	6.14075	6.27645	6.21666	6.09435	6.65513	87.7768	0.0899984	0.285417	0.917228	6.54645	6.41228	6.50869	6.22233	6.13074	6.56998	70.5202	-0.12232	0.267863	0.805455	5.67811	5.77421	5.94808	6.04281	5.93831	6.42789
gene-DN756_07255		365.401	-0.667578	0.411585	0.396626	8.0863	8.26455	8.19474	8.28217	8.75847	8.92206	198.457	-0.324628	0.431233	0.615786	7.5251	7.2667	7.20615	7.41248	7.83132	8.00086	314.817	-0.594731	0.474484	0.419255	8.13458	7.76757	7.94948	8.07199	8.53394	8.69834	303.192	0.0179007	0.252923	0.963425	7.81267	8.37357	8.39331	7.85271	8.25191	8.39759	399.514	-0.107124	0.221221	0.898623	8.65965	8.38465	8.45997	8.35104	8.77549	8.93421
gene-DN756_07260		343.444	-0.455805	0.362857	0.588787	8.07767	8.27834	8.18196	8.24345	8.56587	8.80875	207.491	-0.0929446	0.245085	0.941064	7.59539	7.73833	7.40253	7.46373	7.74411	7.9847	307.126	-0.304679	0.328377	0.726231	8.14626	7.96453	8.07384	8.07046	8.38094	8.6229	304.299	0.117529	0.268086	0.928209	7.99936	8.37802	8.49252	7.85187	8.11973	8.33345	356.558	-0.113047	0.221028	0.896177	8.23101	8.37843	8.44196	8.26328	8.5469	8.77715
gene-DN756_07265	yjdM	249.526	-0.172419	0.278317	0.887286	7.85828	7.77694	7.93164	7.82663	7.93047	8.26913	137.452	-0.0680901	0.244187	0.955075	6.85128	7.15465	7.02431	6.96648	7.04914	7.3584	238.424	-0.0220005	0.241586	0.942695	7.9817	7.7446	7.86787	7.70407	7.80154	8.13543	166.51	-0.0257135	0.249239	0.963754	7.36032	7.29693	7.38809	7.22727	7.3068	7.58698	207.145	-0.199543	0.308537	0.700076	7.27905	7.48396	7.62295	7.62488	7.70985	8.01574
gene-DN756_07270		26.9362	-0.0481633	0.33896	0.852703	4.4348	4.58589	4.71744	4.83897	4.48953	4.77608	16.9555	-0.0166438	0.260909	0.95154	3.9698	3.99068	4.11135	4.14387	3.92809	4.10639	31.1221	-0.000226868	0.289717	0.926402	4.92111	4.9237	4.92962	5.0394	4.72224	4.98191	11.0365	-0.060885	0.30055	0.911569	3.27468	3.27564	3.27497	3.50644	3.30148	3.46753	24.3593	-0.0463835	0.226732	0.917506	4.47607	4.52238	4.48713	4.68492	4.44377	4.64004
gene-DN756_07275	yciQ	443.679	-0.0940713	0.254546	0.916208	8.87502	8.74549	8.5131	8.60126	8.72452	9.10007	241.105	-0.041739	0.235395	0.962609	7.8722	7.45489	8.09032	7.71748	7.82334	8.1892	338.864	-0.30605	0.32966	0.723304	7.99305	8.3042	8.2712	8.30406	8.42114	8.79352	268.167	-0.0665752	0.255841	0.959103	7.86369	7.75975	8.2509	7.90285	8.0036	8.3309	364.646	-0.234006	0.310124	0.683493	8.45999	8.24792	8.16979	8.42282	8.52836	8.88131
gene-DN756_07280		157.897	-0.529536	0.483011	0.446131	7.07346	7.10075	6.94219	7.12325	7.44883	7.63215	105.74	-0.0388773	0.242285	0.960509	6.5816	6.75264	6.6639	6.49908	6.75208	6.91745	140.934	-0.244797	0.367764	0.714162	6.63878	6.98413	7.04479	6.94557	7.25561	7.43603	96.4911	-0.190799	0.342504	0.828479	6.3856	6.23164	6.51124	6.44557	6.69113	6.83913	169.53	-0.0999352	0.22643	0.892214	7.32383	7.26035	7.28489	7.21244	7.48101	7.64567
gene-DN756_07290		150.466	-0.152458	0.323323	0.822287	6.80629	7.10099	7.26606	7.17852	7.01849	7.56087	52.0998	-2.86798	1.08348	0.00744817	5.18962	5.13524	5.26162	5.67204	5.55544	5.94315	107.882	-0.610825	0.754759	0.32389	6.36016	6.5554	6.3341	6.76277	6.60785	7.13172	110.996	0.00780433	0.271539	0.959266	6.30707	6.96481	6.81468	6.64113	6.51802	6.94547	159.608	-0.0240712	0.20657	0.967387	7.33182	7.1364	7.31377	7.23294	7.09709	7.56074
gene-DN756_07295	ccmA	145.16	-0.176583	0.29867	0.843384	6.97473	7.03929	7.21092	7.38405	7.09563	7.21996	62.4411	-0.0870747	0.27807	0.891354	5.76842	5.39848	5.87635	6.15341	5.92023	6.02958	132.28	-0.081869	0.261894	0.928845	7.11186	6.86572	6.95942	7.21761	6.94147	7.06242	111.399	0.0386933	0.271011	0.955744	7.12896	6.58763	6.49834	6.81867	6.58959	6.68763	121.631	-0.202363	0.314951	0.690955	6.84891	6.70924	6.70029	7.13357	6.88808	6.99517
gene-DN756_07300	ccmB	190.552	-0.0651215	0.293642	0.902522	7.52224	7.74404	7.07119	7.39598	7.52318	7.7879	110.63	-0.00163123	0.239095	0.964221	6.95697	6.70111	6.60358	6.61635	6.71454	6.94925	177.794	-0.00227449	0.24791	0.942313	7.29808	7.547	7.5117	7.286	7.40273	7.65749	200.273	0.504159	0.60085	0.53343	7.93484	7.44622	7.90318	7.16568	7.26467	7.48636	193.01	-0.00444343	0.199636	0.972126	7.41928	7.60127	7.67997	7.42728	7.52785	7.7586
gene-DN756_07305	ccmC	143.766	-0.0363963	0.272094	0.915782	7.10077	7.16241	7.14171	7.00648	7.39234	7.06911	82.5951	0.0117448	0.245321	0.961942	6.20266	6.56896	6.21698	6.19012	6.49433	6.24642	121.749	-0.0364714	0.269718	0.931013	6.70501	6.67857	7.12838	6.76449	7.13339	6.82472	75.6742	-0.0757767	0.285337	0.922706	5.97743	6.35065	5.91877	6.13822	6.42901	6.18347	132.843	-0.0292989	0.205373	0.967457	7.05664	6.93962	7.03649	6.93045	7.24737	6.98177
gene-DN756_07310	ccmD	74.0476	0.0209599	0.306513	0.902984	6.40443	5.88016	6.19503	6.16837	6.17615	6.13256	34.6281	-0.0353558	0.254127	0.954058	5.07247	5.12688	5.0469	5.14278	5.14603	5.12279	72.146	0.102019	0.281416	0.895275	6.18167	6.33243	6.10809	6.11356	6.11896	6.08042	46.1377	0.0210851	0.27085	0.957993	5.57639	5.48165	5.55301	5.51836	5.52224	5.49389	76.5073	0.0251608	0.217118	0.957125	6.25367	6.45775	5.91639	6.17222	6.17548	6.14424
gene-DN756_07315	ccmE	96.6363	-0.0336612	0.316344	0.894581	6.62115	6.42515	6.32432	6.04279	6.93078	6.40828	60.1055	0.0146855	0.256239	0.956327	5.9324	5.97436	5.49051	5.42039	6.08457	5.68437	82.8565	-0.0312061	0.286146	0.922181	6.22506	6.38806	6.07237	5.85561	6.69094	6.19597	82.4654	0.0522509	0.286412	0.93035	6.38395	6.56803	5.80729	5.76866	6.43056	6.02455	109.1	0.0224274	0.216482	0.959417	6.80512	6.69499	6.72287	6.28421	6.98731	6.56089
gene-DN756_07320	ccmF	307.876	-0.101805	0.254062	0.915487	8.07416	8.06045	8.42601	8.25094	8.43248	8.2165	174.656	-0.0111963	0.227134	0.966197	7.5559	7.19015	7.50146	7.40131	7.55661	7.38317	244.223	-0.17448	0.292651	0.837138	7.38789	7.89328	7.95612	7.96437	8.13965	7.93092	219.639	0.062784	0.255659	0.959649	7.55578	7.67681	8.09385	7.66084	7.81092	7.63146	338.651	0.059073	0.200628	0.966628	8.49837	8.61638	8.14815	8.28724	8.44641	8.25695
gene-DN756_07325	dsbE	84.402	0.184519	0.315612	0.815699	6.48114	6.48577	6.39837	6.34959	6.36975	6.22316	39.1012	0.00572909	0.256661	0.957526	5.32139	5.38995	4.95394	5.25035	5.26275	5.16413	87.9954	0.358421	0.440003	0.581295	6.60529	6.57389	6.48247	6.31678	6.33417	6.19556	41.8138	-0.00584517	0.279609	0.956253	5.34675	5.10583	5.50953	5.3752	5.38792	5.28837	62.3209	-0.0131589	0.216059	0.962233	5.96773	5.68064	6.03975	5.97309	5.98614	5.87585
gene-DN756_07330	ccmH	67.157	0.0517386	0.30386	0.898743	6.28236	5.94405	5.93395	6.06839	5.96303	6.01029	36.2135	0.0160393	0.255019	0.95692	4.99036	5.35662	5.04504	5.14886	5.07238	5.11194	62.9459	0.0674125	0.286895	0.906857	5.7905	6.24304	5.82122	5.92665	5.82475	5.87147	29.6144	-0.0210262	0.28876	0.94238	4.56895	4.57192	4.98846	4.88536	4.81182	4.84443	47.6379	-0.0742734	0.22818	0.900957	5.4623	5.49747	5.55566	5.65067	5.57045	5.60728
gene-DN756_07335	ccmH	819.422	-0.0177635	0.24369	0.926347	9.81844	9.53878	9.57656	9.72903	9.24097	9.93938	402.536	-0.106437	0.241512	0.940867	8.26789	8.65692	8.61474	8.76968	8.29607	8.9895	680.209	-0.0754426	0.234804	0.940801	9.46817	9.28903	9.25221	9.49962	9.01344	9.70837	515.072	0.0104626	0.239163	0.965791	8.70722	9.10866	9.12061	9.02927	8.59196	9.21885	765.021	-0.0241621	0.189718	0.973845	9.46305	9.64272	9.50468	9.64168	9.17254	9.84351
gene-DN756_07340	mlaA	1584.75	-0.188817	0.187935	0.929955	10.5471	10.6525	10.4091	10.6771	10.618	10.8123	847.72	-0.15971	0.202732	0.963781	9.7063	9.55342	9.61817	9.77981	9.71279	9.93297	1315.95	-0.287723	0.207929	0.925047	10.2884	10.0932	10.2675	10.4496	10.3862	10.585	1134.51	0.100908	0.216105	0.965905	9.9448	10.4085	10.1965	10.053	9.99377	10.1773	1508.77	-0.137902	0.168498	0.973515	10.4165	10.5146	10.5003	10.6041	10.5377	10.7371
gene-DN756_07345	fadL	1281.75	0.714326	0.513946	0.331435	10.3329	10.746	10.5606	10.1011	10.09	9.02592	543.8	0.150299	0.275337	0.86813	9.26043	9.38436	8.90522	9.10087	9.08267	8.06329	1076.54	0.60084	0.512215	0.402671	10.3715	10.3917	10.0924	9.88674	9.87133	8.82276	421.69	-0.138668	0.287633	0.898677	8.39051	8.44078	8.68544	9.03817	9.02377	8.07789	799.989	0.0200082	0.20253	0.969705	9.63858	9.75883	9.50306	9.82554	9.80676	8.80358
gene-DN756_07350	yfcZ	5673.77	-0.093575	0.169327	0.936481	12.3757	12.3801	12.5154	12.3538	12.5085	12.644	3139.2	-0.0307181	0.169802	0.970748	11.6496	11.5254	11.6116	11.4657	11.6185	11.7884	4665.83	-0.19516	0.198841	0.942662	11.8975	12.0743	12.2377	12.1232	12.2741	12.4162	3715.19	0.0436487	0.181609	0.968608	11.9927	11.8413	11.7951	11.688	11.8304	11.9642	4455.27	-0.621259	0.247622	0.532283	11.7561	11.6569	11.9974	12.1792	12.3271	12.4755
gene-DN756_07355	fadI	774.16	-0.0566219	0.214735	0.930616	9.70513	9.48554	9.48025	9.5547	9.44596	9.81841	393.195	-0.0961386	0.234131	0.95701	8.33154	8.82422	8.2991	8.6143	8.50357	8.88436	624.358	-0.173207	0.237318	0.927814	9.34302	9.01944	9.13997	9.30538	9.19378	9.56681	581.292	0.210602	0.273192	0.8876	9.09857	9.18438	9.52576	8.97353	8.87271	9.20969	634.068	-0.295866	0.284174	0.68458	9.12424	9.01264	9.21676	9.38088	9.2704	9.63251
gene-DN756_07360	fadJ	843.864	0.324748	0.264183	0.811034	9.80281	9.82064	9.91129	9.63038	9.722	9.22987	354.934	-0.072685	0.219048	0.964921	8.3666	8.40362	8.45067	8.59336	8.6726	8.23156	644.575	0.0686536	0.230042	0.942728	9.5557	9.36946	9.12126	9.35617	9.44273	8.96029	358.89	-0.205063	0.306303	0.856528	8.42529	7.94859	8.43288	8.67194	8.75039	8.31527	607.44	-0.0880404	0.202687	0.957944	9.34824	9.00504	9.06518	9.38805	9.46736	9.01075
gene-DN756_07365	sixA	2113.7	-0.0597045	0.172964	0.936679	11.0131	11.1302	10.8943	11.1663	10.9812	11.0542	1163.59	-0.0125382	0.179948	0.970609	10.16	10.311	10.0354	10.284	10.0878	10.1886	1788.99	-0.110844	0.171343	0.95218	10.8088	10.715	10.7247	10.9512	10.7621	10.84	1468.32	0.14157	0.222672	0.963017	10.3059	10.6053	10.8087	10.5159	10.3377	10.4093	1983.06	-0.0618742	0.152097	0.978331	10.9791	10.9212	10.8418	11.0847	10.8936	10.9751
gene-DN756_07370	smrB	266.613	0.0925728	0.227268	0.925831	7.99945	8.15488	8.11801	8.08526	7.99415	7.96893	105.526	-0.259386	0.364846	0.703061	6.62282	6.4955	6.49724	6.89068	6.81055	6.80417	215.884	-0.0145309	0.240531	0.943445	7.95786	7.64943	7.54664	7.81918	7.72771	7.70652	160.823	0.0328943	0.246838	0.963843	7.25237	7.25824	7.49711	7.35674	7.28053	7.26228	200.21	-0.139699	0.244495	0.83552	7.70558	7.37733	7.40849	7.78604	7.7014	7.68489
gene-DN756_07375	prmB	1502.7	0.070745	0.220912	0.928881	10.6626	10.5474	10.533	10.5862	10.1326	10.717	817.216	0.0507532	0.213005	0.967175	9.49128	9.64415	9.92999	9.69257	9.23018	9.84212	1240.6	-0.0128736	0.215366	0.949094	10.1316	10.1888	10.4296	10.3562	9.89995	10.487	968.367	0.106521	0.236634	0.961838	9.82147	9.86667	10.203	9.90197	9.48006	10.0225	1397.68	0.0212618	0.182654	0.975663	10.2505	10.5792	10.5156	10.4977	10.0477	10.6264
gene-DN756_07380	aroC	607.661	0.148299	0.193478	0.930743	9.23216	9.33035	9.34334	9.13305	9.14969	9.26224	294.155	-0.0432075	0.206353	0.968319	8.19193	8.16129	8.15916	8.17695	8.18626	8.31202	503.082	0.0451487	0.193765	0.951074	9.04548	8.94955	8.98633	8.90376	8.9163	9.03141	385.564	0.117522	0.246586	0.957002	8.41481	8.59888	8.88349	8.45675	8.46759	8.56919	538.378	0.00731135	0.167976	0.977918	9.14893	9.07868	8.99372	9.02115	9.02956	9.14237
gene-DN756_07385	mepA	630.494	0.821496	0.23467	0.381968	9.50013	9.56113	9.46701	8.98138	9.05765	8.86568	375.28	0.903635	0.377928	0.26517	8.55821	9.01154	8.70119	8.144	8.20975	8.04902	510.737	0.619897	0.264627	0.574088	9.20609	9.1732	9.13816	8.74879	8.81978	8.63578	320.809	0.150357	0.280886	0.902807	8.48327	8.65325	7.95141	8.17875	8.2409	8.07874	511.164	0.347959	0.265807	0.675669	9.1772	9.07736	9.11502	8.83921	8.90247	8.73377
gene-DN756_07390	yfcA	516.286	0.315875	0.284718	0.785991	8.97716	9.17099	9.22639	8.78357	9.06794	8.62255	264.758	0.122566	0.248231	0.921116	8.36372	7.97973	7.97555	7.87063	8.1252	7.73738	497.058	0.488798	0.351214	0.579714	9.16369	9.26902	8.90117	8.637	8.91323	8.47929	247.573	-0.0385359	0.256574	0.961192	8.2143	7.71209	7.59861	7.90879	8.14399	7.77474	494.665	0.148013	0.244805	0.832473	9.12869	9.26839	8.6709	8.71807	8.97458	8.57113
gene-DN756_07395	epmC	280.077	0.077907	0.285197	0.904925	8.11076	8.3515	7.95242	8.30198	8.1028	7.58554	130.65	-0.0333194	0.242063	0.961105	7.10582	6.8786	6.88978	7.25792	7.08296	6.67277	274.789	0.189942	0.300978	0.815913	8.14392	8.2378	8.20119	8.18492	7.98673	7.48885	150.659	-0.0250594	0.266416	0.959452	7.43306	7.07047	6.87442	7.42801	7.2613	6.86042	285.05	0.0756296	0.217851	0.922329	8.39854	8.07788	8.11722	8.25967	8.07519	7.63348
gene-DN756_07400	yfcL	673.373	0.555498	0.257073	0.646033	9.51114	9.52808	9.64514	9.32202	9.08187	9.03539	269.44	-0.0210485	0.232326	0.964681	8.38095	7.56416	7.95367	8.22409	7.99557	7.97231	550.774	0.316932	0.291039	0.761834	8.9584	9.40887	9.28406	9.08355	8.84318	8.80159	397.61	0.273856	0.314954	0.819912	8.47874	8.87313	8.85886	8.59436	8.38442	8.34814	669.855	0.618813	0.290967	0.474808	9.56029	9.61983	9.5182	9.27471	9.04235	9.00695
gene-DN756_07405	mnmC	1698.52	0.138511	0.199898	0.929918	10.8671	10.7223	10.7721	10.6246	10.8554	10.4573	867.363	0.0244006	0.192423	0.969981	9.63933	9.77911	9.88575	9.70409	9.92809	9.55387	1439.53	0.0807646	0.197727	0.94961	10.5992	10.3909	10.5866	10.4102	10.6356	10.244	938.051	-0.0488434	0.21018	0.967412	9.90741	9.9156	9.67152	9.86834	10.0785	9.7119	1646.77	0.120088	0.189317	0.96548	10.9098	10.7445	10.6038	10.5608	10.7781	10.3981
gene-DN756_07410	fabB	3606.44	-0.0254919	0.171328	0.937235	11.7521	11.8981	11.7537	11.7154	11.7567	11.9832	1917.34	-0.0448474	0.175833	0.970553	10.9321	10.7988	10.8882	10.8118	10.8464	11.1094	3420.83	0.156214	0.176214	0.950427	11.8114	11.8036	11.8119	11.5533	11.5896	11.8205	2373.25	0.0919427	0.201368	0.967364	11.0909	11.2019	11.4553	11.0497	11.084	11.3035	3165.84	-0.135283	0.18415	0.966763	11.4289	11.4092	11.7233	11.6013	11.6335	11.869
gene-DN756_07415	ygeA	175.226	-0.235335	0.333853	0.763816	7.44646	7.21938	7.20376	7.23037	7.63303	7.67058	136.516	0.1161	0.261437	0.904357	7.05147	7.18354	7.23928	6.70715	7.04564	7.096	171.129	-0.0459785	0.266114	0.931488	7.48346	6.99502	7.47993	7.12747	7.52244	7.56438	128.792	0.000867425	0.269694	0.960406	6.93949	6.49393	7.25378	6.70814	7.0295	7.06405	179.304	-0.0649339	0.210299	0.951484	7.38622	7.42216	7.42198	7.27049	7.60832	7.64752
gene-DN756_07420	ybgD	143.899	-0.124574	0.297009	0.883809	6.96179	6.97776	7.24794	7.03953	7.11887	7.42261	76.0127	-0.0483919	0.257088	0.94112	5.78657	6.41791	5.99469	6.10331	6.16231	6.42292	157.603	0.0954805	0.269183	0.92076	7.44798	7.41528	7.11703	7.04687	7.12092	7.42021	115.974	0.0892957	0.274893	0.930821	6.83061	6.7592	7.07085	6.6308	6.68823	6.9279	168.853	0.056483	0.207361	0.961361	7.39422	7.4153	7.48405	7.19665	7.25811	7.52313
gene-DN756_07425	flk	389.018	0.121018	0.28443	0.896903	8.54666	8.80907	8.59184	8.69017	8.65595	7.97676	207.079	0.0543644	0.245693	0.956557	8.07563	7.41848	7.4983	7.75484	7.71801	7.13542	360.843	0.176851	0.2881	0.841896	8.63425	8.61301	8.50508	8.52825	8.49089	7.8329	212.289	-0.00211005	0.261401	0.96241	7.98802	7.34221	7.59149	7.85517	7.82256	7.27057	336.718	0.0104207	0.205218	0.969501	8.64636	8.32828	8.03945	8.52338	8.48548	7.88769
gene-DN756_07430	yhbE	96.7567	0.433395	0.459257	0.516767	6.85589	6.55447	6.63187	6.43774	6.43028	6.36314	57.2939	0.105941	0.283028	0.877505	5.41164	5.97183	6.05609	5.60514	5.59719	5.55412	72.813	0.172795	0.30679	0.816585	6.27793	6.23026	6.23813	6.12011	6.11179	6.0527	53.7568	0.101356	0.291955	0.908095	5.81382	5.88867	5.64617	5.66855	5.66227	5.61795	96.8657	0.148824	0.276682	0.775009	6.42604	6.87822	6.62082	6.42134	6.4125	6.3628
gene-DN756_07435	yeaM	201.738	-0.177342	0.260963	0.901257	7.54894	7.47054	7.69286	7.68332	7.74485	7.72431	111.6	-0.0514897	0.240419	0.959959	6.90497	6.56139	6.74642	6.80541	6.85196	6.8498	202.628	0.0470488	0.235761	0.942563	7.53924	7.64662	7.83601	7.59951	7.65612	7.63988	183.424	0.324606	0.368891	0.756191	7.63686	7.50084	7.74478	7.30922	7.35616	7.34205	218.893	0.0275762	0.184885	0.974913	7.79528	7.79862	7.77606	7.72871	7.7767	7.76495
gene-DN756_07440	pdxB	1335.53	0.152757	0.233097	0.918702	10.3537	10.5045	10.4894	10.5541	10.2767	9.95438	703.734	0.0810272	0.211652	0.966067	9.52259	9.56542	9.43581	9.64878	9.36522	9.06869	1157.53	0.134353	0.224067	0.939523	10.2951	10.2144	10.2191	10.3497	10.0696	9.75465	674.317	-0.131319	0.248431	0.953422	9.36238	9.40268	9.05993	9.71164	9.45526	9.16485	1119.54	-0.0277174	0.189144	0.973777	10.0665	10.3217	9.79937	10.403	10.1241	9.8199
gene-DN756_07445	usg	1391.28	0.428142	0.314772	0.661333	10.4141	10.7611	10.6196	10.4088	10.2998	9.75815	571.788	-0.0211604	0.219558	0.967184	9.42105	8.94193	8.91702	9.3771	9.26164	8.748	1097.03	0.204601	0.262238	0.869375	10.0282	10.4031	10.1447	10.162	10.0491	9.51483	530.772	-0.418844	0.378155	0.697275	8.75283	8.7812	8.83368	9.41528	9.3095	8.81367	1076.49	0.0399991	0.187781	0.973422	10.0677	10.22	9.99236	10.2349	10.1206	9.60526
gene-DN756_07450	truA	674.645	0.172126	0.244246	0.910887	9.4375	9.60605	9.35388	9.27463	9.52091	9.03862	364.362	0.106839	0.232945	0.955892	8.69517	8.66075	8.33431	8.38495	8.6117	8.17701	539.767	0.0358291	0.216226	0.948137	9.136	9.04965	9.0827	9.02826	9.26688	8.79676	315.653	-0.170299	0.28848	0.886069	8.40495	8.02076	7.91661	8.37654	8.5906	8.16978	592.509	0.0316668	0.18312	0.975106	9.14425	9.23908	9.29426	9.16055	9.38446	8.94165
gene-DN756_07455	dedA	1173.75	0.336293	0.185901	0.916682	10.2536	10.3147	10.3711	10.1178	10.0674	9.96952	502.871	-0.106712	0.213389	0.964396	9.07686	8.87393	8.69835	9.09851	9.04185	8.96945	919.43	0.0883786	0.187369	0.950783	9.85225	10.001	9.78861	9.86379	9.8094	9.71704	572.327	-0.119015	0.22055	0.964576	9.20303	8.94037	9.1039	9.28143	9.23098	9.14448	1115.07	0.265528	0.209227	0.834011	10.3241	10.131	10.2461	10.0455	9.98892	9.90455
gene-DN756_07460	accD	4154.75	0.354455	0.251601	0.813006	12.1831	12.2504	12.048	12.0298	11.9147	11.4539	1983.23	0.0854392	0.200124	0.967883	10.9428	10.9449	11.1269	11.092	10.9638	10.5081	3317.37	0.169778	0.217319	0.938533	11.8162	11.7734	11.7456	11.794	11.6738	11.2159	1651.77	-0.597824	0.354218	0.613041	10.5661	10.309	10.1565	11.0977	10.9795	10.5301	3310.83	0.0146557	0.171816	0.977438	11.7547	11.657	11.6797	11.8824	11.7575	11.3037
gene-DN756_07465	folC	2944.53	0.125569	0.214882	0.926755	11.5751	11.6104	11.5487	11.6464	11.5466	11.0823	1442.18	-0.0377786	0.195904	0.969627	10.558	10.4515	10.3583	10.7151	10.6041	10.1506	2524.33	0.0886553	0.205299	0.947906	11.376	11.3447	11.3152	11.438	11.3335	10.8751	1443.11	-0.250368	0.28074	0.866464	10.3555	10.4903	10.0192	10.8123	10.7111	10.2687	2342.74	-0.141475	0.203767	0.918253	11.1242	10.9488	11.1271	11.4826	11.3758	10.9249
gene-DN756_07470	dedD	668.42	-0.175591	0.227531	0.918376	9.39722	9.09708	9.35853	9.29497	9.56429	9.4902	309.603	-0.464956	0.399814	0.552417	7.82362	7.97065	8.18962	8.28954	8.53714	8.48956	535.255	-0.358112	0.264133	0.774527	8.83751	8.80795	8.99806	9.03988	9.29878	9.23166	381.024	-0.267712	0.286427	0.85083	8.36404	8.36546	8.52511	8.54637	8.77849	8.71672	605.374	-0.192182	0.227921	0.838459	9.10108	8.97314	9.23485	9.19281	9.43895	9.37737
gene-DN756_07475	cvpA	931.406	-0.140533	0.201271	0.929507	9.79091	9.77075	9.82021	10.08	9.92265	9.7297	471.699	-0.172369	0.248585	0.897722	8.56841	8.98861	8.61028	9.13561	8.97512	8.81091	734.323	-0.361051	0.253603	0.786883	9.33877	9.41363	9.25856	9.8151	9.65447	9.46742	553.509	-0.117614	0.248614	0.955846	8.91961	9.2881	8.73225	9.3252	9.17709	9.00527	916.082	-0.0337612	0.177075	0.97622	9.81826	9.95605	9.61627	10.0151	9.85575	9.67998
gene-DN756_07480	purF	2976.64	0.284011	0.228984	0.899164	11.6391	11.6672	11.6627	11.6224	11.3953	11.0783	1422.84	0.0374527	0.193172	0.969797	10.527	10.3921	10.5595	10.6824	10.4401	10.1384	2184.08	-0.0352658	0.199942	0.950587	11.1579	11.0075	11.0241	11.3456	11.1121	10.7976	1428.41	-0.156667	0.230877	0.959228	10.5013	10.2986	10.2973	10.7896	10.5663	10.266	2470.79	0.0176136	0.171166	0.97746	11.2719	11.1967	11.3603	11.4876	11.2522	10.9458
gene-DN756_07485	ubiX	1059.29	-0.0575708	0.196548	0.934009	9.95179	10.0987	9.99779	9.8569	10.1705	10.1602	549.411	-0.0952714	0.207585	0.966234	8.9827	8.97989	9.12572	8.94513	9.24395	9.2585	850.048	-0.213806	0.217249	0.93276	9.58603	9.65802	9.60906	9.61022	9.91756	9.91219	707.847	0.062572	0.232488	0.964969	9.10998	9.62806	9.6678	9.21199	9.49329	9.48714	1028.58	-0.00526123	0.16622	0.978041	9.92468	10.0605	10.0085	9.80282	10.0961	10.0953
gene-DN756_07490	hisJ	193.693	0.274191	0.344597	0.727232	7.62507	7.86914	7.55265	7.61449	7.19253	7.42507	105.018	0.138247	0.277361	0.870063	6.73963	6.83527	6.79301	6.72273	6.38543	6.57826	162.353	0.184147	0.299362	0.822269	7.45421	7.50778	7.28642	7.38517	6.98102	7.20418	133.362	0.237078	0.362254	0.794257	7.13132	7.31239	6.99477	6.99501	6.67149	6.84649	157.404	0.0423323	0.206919	0.964767	7.28253	7.23185	7.43217	7.39989	7.05017	7.24196
gene-DN756_07495	hisQ	87.3255	0.018826	0.289305	0.910977	6.36618	6.39159	6.55472	6.23427	6.49686	6.51003	52.4127	0.0377899	0.254128	0.953065	5.77989	5.82627	5.49669	5.49614	5.68577	5.70543	76.9156	0.0194842	0.274184	0.931204	6.13899	6.45777	6.09841	6.04004	6.28739	6.30226	51.1532	-0.00883711	0.270611	0.959551	5.65186	5.66351	5.66805	5.5487	5.72546	5.73604	80.2686	-0.00191443	0.211217	0.96741	6.45869	6.22307	6.18755	6.16089	6.35985	6.37385
gene-DN756_07500	hisM	68.8917	-0.530602	0.565961	0.402104	5.96861	5.93258	5.86278	6.17068	6.28466	6.10078	35.0926	-0.0624257	0.270906	0.912962	4.76776	5.09719	4.94104	5.15853	5.24442	5.11166	67.7803	-0.150997	0.305426	0.83024	6.05049	5.98801	5.91598	6.12074	6.22878	6.05443	55.0754	-0.00837503	0.282249	0.954269	5.72315	5.92804	5.34025	5.7158	5.8022	5.66368	79.0761	-0.0417426	0.215942	0.950063	6.30834	6.32205	6.06537	6.30916	6.40162	6.25287
gene-DN756_07505	hisP	99.8207	-0.00595858	0.31126	0.902948	6.49491	6.1762	6.86191	6.28	6.51172	6.82559	41.1287	-0.0603579	0.267461	0.918088	4.96224	5.13496	5.37233	5.15945	5.31854	5.56398	86.2673	-0.00808063	0.273357	0.933166	6.32662	6.30665	6.51495	6.13834	6.34901	6.6448	56.3951	-0.025822	0.278903	0.95311	5.82645	5.48485	5.83261	5.59745	5.75133	5.98017	93.3484	-0.00771249	0.211675	0.966578	6.52148	6.58817	6.37619	6.30649	6.47331	6.72212
gene-DN756_07510	yfcH	207.318	-0.11039	0.312066	0.864087	7.61234	7.72431	7.18678	7.3835	7.46122	8.13452	119.888	-0.0322951	0.246	0.959646	6.82751	6.6549	6.94897	6.61624	6.67449	7.25851	213.953	0.0290977	0.262808	0.935232	7.71317	7.6064	7.8457	7.36455	7.43113	8.06444	247.126	0.541926	0.714514	0.487669	7.88676	8.12415	8.26942	7.25638	7.31577	7.88737	239.166	0.027068	0.20782	0.966429	7.88326	7.77956	8.01481	7.53525	7.59573	8.193
gene-DN756_07515	yhjH	26.0547	-0.0173633	0.337683	0.877193	4.30674	4.47836	4.52157	4.2538	4.88886	4.25516	20.9318	0.0075413	0.26406	0.950314	3.87602	4.44495	3.91598	3.87093	4.32487	3.87178	31.6279	0.0115122	0.299474	0.914698	4.88851	4.96845	4.60638	4.52984	5.10847	4.5314	22.8649	0.00523977	0.289727	0.948226	4.10879	4.11055	4.56483	4.10682	4.47201	4.10724	17.9609	-0.0182251	0.224097	0.941227	3.79133	3.7862	3.88885	3.77817	4.25729	3.7788
gene-DN756_07520	yfcE	315.251	0.181134	0.250379	0.906693	8.32097	8.28838	8.48496	8.05054	8.31739	8.24302	171.773	0.0844739	0.246169	0.945066	7.66717	7.12522	7.54803	7.18257	7.40911	7.36121	272.082	0.126162	0.251845	0.927155	8.11195	8.33644	7.94892	7.84478	8.10109	8.03242	188.968	0.0869214	0.248539	0.959856	7.62721	7.59966	7.5926	7.37656	7.58908	7.53047	314.809	0.143404	0.231399	0.857999	8.4879	8.44273	8.18102	8.03966	8.26686	8.20744
gene-DN756_07525	yfcD	185.761	0.121392	0.250446	0.914698	7.52214	7.65861	7.55613	7.49557	7.54573	7.40324	87.8168	-0.0186823	0.24575	0.96108	6.35865	6.12175	6.65941	6.45929	6.49585	6.39356	159.602	0.0719448	0.251524	0.935084	7.3757	7.48075	7.1588	7.27897	7.32436	7.19068	97.0291	-0.0488399	0.263847	0.957806	6.41588	6.69391	6.52698	6.63307	6.66913	6.56229	188.115	0.0916229	0.218529	0.912471	7.753	7.65516	7.38354	7.47173	7.50992	7.39317
gene-DN756_07530	ulaA	525.787	0.27932	0.315061	0.762578	9.02954	9.21828	9.2096	9.06674	8.96358	8.38891	306.632	0.236807	0.329971	0.752973	8.07206	8.56665	8.48328	8.20601	8.10332	7.59271	521.939	0.515598	0.411139	0.506684	9.03789	9.31188	9.24985	8.93244	8.82661	8.26555	197.621	-0.32138	0.438919	0.699687	7.49939	7.31471	7.17413	7.94244	7.85057	7.37457	426.246	0.033106	0.197481	0.970783	8.77588	8.79921	8.67681	8.88593	8.78405	8.27316
gene-DN756_07535	ulaB	87.2471	0.187497	0.321956	0.805431	6.43788	6.59413	6.47044	6.45604	6.3281	6.26948	57.9157	0.125976	0.289704	0.860265	6.10102	5.90849	5.6246	5.73502	5.63455	5.59704	74.3747	0.104986	0.289217	0.879321	6.40068	6.06963	6.26156	6.22279	6.0991	6.0445	35.7183	-0.0172468	0.28827	0.944701	4.75908	5.28653	4.7602	5.15949	5.06549	5.02373	45.1091	-0.122887	0.266606	0.808339	5.25038	5.28189	5.40741	5.61928	5.51756	5.47394
gene-DN756_07540	ulaC	204.413	0.909579	0.510149	0.243864	7.82989	7.61611	8.03843	7.36308	7.42666	7.05898	96.7009	0.254761	0.382084	0.685825	6.72882	6.72043	6.65279	6.42641	6.47211	6.2045	193.813	1.13328	0.498423	0.14193	7.84016	7.57234	7.90222	7.22713	7.28599	6.93279	62.5768	-0.0498665	0.283014	0.936498	5.9015	6.01925	5.56749	6.02029	6.06382	5.81218	130.797	0.0651648	0.214829	0.93643	6.97273	7.08977	7.13998	7.01013	7.05651	6.77674
gene-DN756_07545	gntR	426.913	-0.16922	0.234109	0.915942	8.67608	8.51648	8.75478	8.94213	8.74805	8.70021	198.535	-0.276419	0.36265	0.696811	7.65134	7.23855	7.24905	7.89512	7.71188	7.68772	369.688	-0.129265	0.244143	0.930894	8.18296	8.59728	8.49574	8.73066	8.53463	8.49176	217.191	-0.309028	0.421464	0.718408	7.79155	7.26421	7.2871	8.01909	7.84612	7.80737	390.434	-0.153659	0.220278	0.875764	8.38571	8.51826	8.58266	8.82261	8.63587	8.59941
gene-DN756_07550	pta	10314.3	0.397737	0.287931	0.723943	13.429	13.5899	13.474	13.272	13.2883	12.5701	5216.75	0.225587	0.248963	0.870605	12.4504	12.5695	12.4266	12.3569	12.3655	11.6293	7912.67	0.148037	0.22977	0.935713	12.9669	13.0293	13.0898	13.0224	13.0341	12.3137	3892.13	-0.626145	0.377857	0.573335	11.7486	11.5557	11.3025	12.3343	12.3455	11.6263	7693.2	-0.0162573	0.179901	0.976333	12.9405	12.8236	12.8822	13.1032	13.1103	12.3858
gene-DN756_07555	ackA	8887.82	0.194582	0.192735	0.928225	13.1776	13.2363	13.1905	13.093	13.1645	12.7475	4695.31	0.124514	0.187452	0.968545	12.1918	12.3642	12.2435	12.191	12.2575	11.8458	7235.94	0.0629028	0.184905	0.951774	12.768	12.8207	12.9504	12.8633	12.9304	12.516	3996.42	-0.528276	0.289656	0.715713	11.8897	11.6195	11.5126	12.2338	12.2996	11.8895	7451.67	-0.0360236	0.161072	0.978046	12.7404	12.8287	12.9244	12.9662	13.0292	12.6166
gene-DN756_07560		276.549	-0.248065	0.303044	0.799345	8.11648	7.75468	7.98409	8.1313	8.04058	8.40093	143.203	-0.132881	0.276496	0.874149	6.92694	6.69843	7.24559	7.18103	7.0984	7.42946	224.638	-0.33144	0.371203	0.660676	7.36439	7.7755	7.59566	7.86375	7.77247	8.12677	209.464	0.042342	0.251236	0.962314	7.69705	7.93143	7.49072	7.59982	7.5225	7.82477	271.988	-0.101664	0.214676	0.914703	8.11852	7.899	7.9347	8.08676	8.00098	8.32878
gene-DN756_07565	yfbV	493.502	-0.574665	0.368744	0.494319	8.66877	8.5606	8.71397	8.98703	8.8169	9.44828	328.812	-0.0337934	0.227725	0.965021	8.16618	8.55684	8.1331	8.24094	8.07681	8.69054	439.641	-0.387483	0.368711	0.625008	8.54877	8.31947	8.66734	8.80035	8.62956	9.25489	435.511	0.0904422	0.261598	0.952508	8.71787	8.41999	9.15857	8.5264	8.37515	8.93457	531.966	-0.0833603	0.214327	0.927327	8.76241	8.68769	9.22314	8.99681	8.83224	9.42985
gene-DN756_07570	yfbU	555.627	-0.0254151	0.196189	0.934982	9.1458	9.10569	9.06174	8.98998	9.19052	9.1887	277.138	-0.112266	0.224972	0.959972	8.04676	7.98352	8.0734	8.05102	8.22987	8.24926	480.367	-0.0275875	0.204613	0.950178	8.99911	8.86806	8.79415	8.78543	8.9786	8.98121	339.952	-0.0183742	0.221637	0.96713	8.44963	8.28406	8.44171	8.30056	8.47076	8.47196	488.349	-0.106251	0.195041	0.963052	8.71073	8.88104	8.95179	8.86793	9.04736	9.05354
gene-DN756_07575	yfbT	581.156	-0.425928	0.31423	0.666166	8.93889	9.06356	8.85279	9.07075	9.22691	9.615	300.576	-0.340738	0.397892	0.641885	7.83147	7.79939	8.18428	8.14205	8.28159	8.67063	551.268	-0.158789	0.250599	0.920539	8.81365	9.01453	9.11545	8.93093	9.08016	9.46703	420.188	-0.0286285	0.245407	0.964252	8.88897	8.26435	8.73612	8.49016	8.6229	8.9722	562.789	-0.235054	0.279316	0.725346	8.9211	9.00941	8.91678	9.01802	9.15627	9.53022
gene-DN756_07580	yfbS	590.69	-0.197319	0.276349	0.876284	9.22556	8.85203	9.09306	9.08021	9.09034	9.61288	317.137	-0.131758	0.25094	0.912901	8.06509	8.07811	8.34319	8.18984	8.193	8.70738	474.407	-0.364711	0.333925	0.683961	8.72846	8.52661	8.71547	8.8244	8.83053	9.35087	466.746	0.133296	0.257964	0.93689	8.85823	8.80442	9.12176	8.56296	8.56789	9.03425	639.605	0.00851628	0.186929	0.975277	9.34084	9.22669	9.37574	9.1048	9.10691	9.60664
gene-DN756_07585		20.7994	0.00370533	0.333678	0.888462	4.23448	4.35666	4.30645	4.12818	4.50374	4.19653	32.886	0.0538846	0.271529	0.915285	4.40199	5.26778	4.28919	4.2338	4.56302	4.29464	12.511	-0.0249297	0.301963	0.902679	3.45126	3.40502	3.55477	3.40381	3.75416	3.4668	9.83004	-0.00805083	0.289821	0.946778	3.28008	3.12788	3.12727	3.12604	3.3465	3.16321	38.8677	0.0410254	0.226809	0.920343	5.28166	5.29291	5.33534	4.98585	5.26368	5.03481
gene-DN756_07590	yfbR	640.043	0.0925978	0.252796	0.91728	9.50047	9.37149	9.18639	9.51648	9.26962	8.85878	301.202	-0.0633422	0.227238	0.963428	8.11075	8.15721	8.22368	8.52272	8.28491	7.92418	534.952	0.0364542	0.230114	0.944979	9.09626	9.00937	9.11476	9.29052	9.04328	8.64403	348.908	-0.0474082	0.246088	0.963263	8.39787	8.55464	8.16985	8.70198	8.47953	8.12718	548.899	-0.0258387	0.191841	0.973057	9.17487	8.98511	9.00769	9.36441	9.12511	8.75202
gene-DN756_07595	alaA	1117.68	0.516671	0.261147	0.671251	10.1649	10.467	10.2378	9.98103	9.96825	9.66763	546.816	0.224578	0.243102	0.881144	9.27398	9.19312	9.15075	9.04531	9.02566	8.75464	869.552	0.249804	0.230589	0.907547	9.93479	9.75046	9.91424	9.72898	9.71206	9.41853	439.137	-0.340748	0.322101	0.78642	8.50825	8.72875	8.48361	9.00561	8.98984	8.72019	852.233	0.0423926	0.173093	0.976639	9.86141	9.67522	9.73523	9.79858	9.77835	9.49907
gene-DN756_07600	lrhA	809.594	-0.336861	0.20291	0.906529	9.42225	9.5303	9.58895	9.81838	9.70397	9.80524	453.946	-0.127075	0.226814	0.956527	8.94439	8.68759	8.49237	8.93986	8.82232	8.94389	703.457	-0.261796	0.24535	0.864777	9.40146	9.06402	9.43396	9.61089	9.49343	9.59835	684.422	0.320069	0.252879	0.868548	9.62844	9.53759	9.44903	9.29787	9.19239	9.28512	1016.25	0.251901	0.200597	0.861481	10.0197	10.1348	10.1301	9.89973	9.78276	9.88814
gene-DN756_07605	nuoA	1505.56	0.0560773	0.208348	0.932303	10.5947	10.6526	10.4814	10.6827	10.6099	10.2158	829.16	0.0579037	0.212413	0.966991	9.4314	10.005	9.67924	9.79368	9.71287	9.34182	1317.26	0.0628374	0.204226	0.949146	10.3041	10.3686	10.4959	10.4828	10.4058	10.0189	774.144	-0.246646	0.264654	0.883084	9.509	9.4518	9.35407	9.86342	9.79061	9.42695	1376.29	-0.00439438	0.181813	0.976357	10.3108	10.6667	10.2001	10.5808	10.5009	10.1253
gene-DN756_07610	nuoB	3810.47	0.120142	0.201592	0.930324	11.9331	12.032	11.8751	12.0115	11.8894	11.5312	1844.3	-0.0673754	0.191669	0.969477	10.7895	10.9135	10.673	11.0773	10.9421	10.5956	2982.39	-0.0722734	0.195978	0.950066	11.379	11.5651	11.532	11.7626	11.635	11.2795	1756.05	-0.557422	0.293701	0.689811	10.5821	10.4039	10.4906	11.1496	11.0256	10.6803	2818.83	-0.406263	0.261622	0.653785	11.2581	11.2617	11.1657	11.8165	11.6839	11.3314
gene-DN756_07615	nuoC	6686.69	0.297824	0.275089	0.810368	12.8798	12.8458	12.8008	12.8214	12.5738	11.9867	3050.32	0.0144994	0.205231	0.969195	11.6766	11.6578	11.3645	11.8734	11.6044	11.0079	5119.12	0.0731596	0.221542	0.944857	12.4262	12.3118	12.3351	12.5695	12.3151	11.7275	2618.71	-0.652855	0.392373	0.543238	11.1645	10.7757	10.9226	11.8885	11.6369	11.0552	4553.71	-0.181271	0.244635	0.8165	12.1474	11.869	11.8198	12.604	12.3415	11.7488
gene-DN756_07620	nuoE	1246.76	0.304844	0.300509	0.770983	10.3571	10.5836	10.2907	10.3175	10.2016	9.58455	532.022	-0.0319106	0.218593	0.966938	9.10096	8.82771	9.07847	9.30312	9.18165	8.59819	967.161	0.100369	0.24496	0.934443	10.2128	9.73347	9.909	10.0576	9.93779	9.32848	455.486	-0.701392	0.552764	0.450328	8.66844	8.33098	8.16894	9.25068	9.13853	8.57269	735.818	-0.526064	0.492148	0.392168	9.3558	8.9598	9.1485	9.94864	9.8276	9.23642
gene-DN756_07625	nuoF	3317.06	0.309354	0.327111	0.728311	11.9271	11.9225	11.6672	11.7994	11.5603	10.7325	1540.58	0.0689776	0.224803	0.963728	10.7525	10.6283	10.5161	10.8547	10.5994	9.76141	2618.15	0.141929	0.2585	0.917175	11.4637	11.5296	11.3138	11.5592	11.3147	10.489	1144.59	-1.00419	0.487333	0.288688	9.65053	9.36213	9.74263	10.7636	10.5224	9.71001	2048.09	-0.222888	0.302556	0.694056	10.747	10.8145	10.5709	11.5214	11.2705	10.439
gene-DN756_07630	nuoG	6571.93	0.163744	0.308833	0.83559	12.7742	12.9022	12.6482	12.9327	12.5985	11.3352	3377.74	0.0856179	0.243964	0.94892	11.9008	11.9392	11.4841	12.0365	11.6789	10.36	5873.12	0.173622	0.297042	0.830955	12.7533	12.6658	12.4767	12.7407	12.402	11.1462	2329.4	-0.984181	0.662502	0.299668	10.7642	10.5437	9.99718	11.9194	11.577	10.2987	4034.03	-0.219076	0.336853	0.662605	11.7106	11.5503	11.3519	12.6628	12.3096	11.0044
gene-DN756_07635	nuoH	2447.24	0.132142	0.301092	0.871283	11.2554	11.4683	11.2575	11.5349	11.1793	9.97814	1286.65	0.0779126	0.244734	0.951349	10.6229	10.3736	10.1103	10.6363	10.2649	9.04916	2067.12	0.0924046	0.268537	0.921938	11.1752	11.089	10.9226	11.3197	10.9599	9.7661	835.251	-1.45168	0.624623	0.0997344	9.1362	8.68554	8.70354	10.4259	10.07	8.8923	1531.8	-0.191849	0.310609	0.703961	10.37	10.1476	9.90174	11.2347	10.8676	9.66365
gene-DN756_07640	nuoI	1081.38	0.260655	0.355445	0.720006	10.0356	10.4488	10.1256	10.062	10.0585	8.90915	578.74	0.179928	0.293949	0.833092	9.25126	9.44936	9.22108	9.16655	9.15564	8.05426	869.745	0.151348	0.288545	0.854646	10.0036	9.90094	9.63733	9.82384	9.81595	8.6837	337.983	-1.16249	0.720744	0.229214	7.86856	7.85854	7.49647	8.84242	8.83485	7.7905	578.893	-0.171008	0.300701	0.728619	8.97383	8.83127	8.10865	9.59458	9.58307	8.48179
gene-DN756_07645	nuoJ	642.714	0.124941	0.300837	0.87708	9.32513	9.62871	9.1529	9.53169	9.26458	8.38571	338.792	0.0692982	0.245737	0.953154	8.43308	8.64211	8.2077	8.61053	8.35128	7.55617	570.27	0.13305	0.28181	0.876408	9.20973	9.35761	9.11267	9.34145	9.07409	8.21789	207.478	-1.78843	0.777497	0.048261	7.15518	6.67905	6.78534	8.18184	7.93458	7.16184	416.712	-0.155346	0.271468	0.780459	8.46949	8.40369	8.35198	9.16807	8.91022	8.11411
gene-DN756_07650	nuoK	278.033	0.16888	0.348085	0.783074	8.08664	8.26792	8.2268	8.33526	7.70125	7.09157	139.553	0.0725021	0.260844	0.923646	7.13039	7.12073	7.20235	7.34811	6.80605	6.34232	217.689	0.0859436	0.289243	0.890447	7.82945	7.6731	7.85732	8.04972	7.4361	6.86411	68.6966	-0.206476	0.41299	0.768655	5.15617	5.25827	5.33309	6.46304	5.9242	5.45135	153.848	-0.0694673	0.230142	0.899301	7.08843	6.69771	7.05967	7.70494	7.15258	6.67104
gene-DN756_07655	nuoL	3088.83	0.296126	0.376806	0.676568	11.745	11.8459	11.6801	11.7753	11.2817	10.2033	1489.98	0.121693	0.259188	0.90509	10.5377	10.7011	10.6921	10.8494	10.3327	9.22964	2365.79	0.130455	0.281462	0.878366	11.337	11.4339	11.0795	11.5219	11.0216	9.94117	909.563	-0.916944	1.47446	0.310187	9.29644	9.05761	7.77526	10.5718	10.0694	8.97953	1824.23	-0.111964	0.2376	0.862535	10.7206	10.5574	10.3441	11.478	10.9697	9.88247
gene-DN756_07660	nuoM	2248.58	0.665283	0.461632	0.375047	11.3561	11.4065	11.35	11.027	10.8579	9.85757	1017	0.213579	0.301898	0.804983	10.0638	10.2258	10.1308	10.0668	9.88665	8.88424	1585.08	0.215325	0.303018	0.800385	10.7407	10.8077	10.7229	10.7417	10.5675	9.56763	610.415	-1.08713	0.686131	0.248683	8.96895	8.33707	8.26721	9.81373	9.644	8.67557	1195.01	-0.120792	0.234904	0.863159	10.0046	10.0781	9.91982	10.6746	10.497	9.50774
gene-DN756_07665	nuoN	2732.87	0.456338	0.41582	0.541629	11.6209	11.733	11.4804	11.3742	11.2575	10.1954	1278.1	0.159052	0.266337	0.877262	10.5045	10.3765	10.4499	10.43	10.3021	9.22628	2042.37	0.184447	0.287528	0.838841	11.1096	11.1927	11.0175	11.1128	10.9911	9.92899	803.033	-0.93748	0.884392	0.317695	9.46931	8.51967	8.33396	10.1956	10.0747	9.02275	1507.42	-0.181501	0.280193	0.753619	10.295	10.3414	10.1358	11.0386	10.9122	9.84845
gene-DN756_07670		94.3828	-0.0420128	0.288699	0.908555	6.66091	6.32463	6.5495	6.48576	6.57153	6.63438	38.9996	-0.0611649	0.26862	0.916032	4.96673	4.91556	5.35864	5.24671	5.30758	5.36438	63.9856	-0.217413	0.369995	0.72514	5.78906	5.96946	5.66843	5.99476	6.07366	6.13468	61.7165	0.00738737	0.26778	0.960441	5.82156	5.93839	6.04818	5.87546	5.9341	5.98059	86.8047	-0.0392997	0.207876	0.964545	6.44356	6.36305	6.41168	6.39966	6.4639	6.51762
gene-DN756_07675	yiaL	108.416	-0.232241	0.318273	0.788667	6.60745	6.7611	6.59434	6.83122	6.8599	6.79661	70.6227	0.00685038	0.247415	0.9616	5.86948	6.36214	6.03516	6.09748	6.11659	6.07791	90.9994	-0.13663	0.305661	0.837534	6.43053	6.09644	6.52854	6.56984	6.59497	6.53688	74.1909	-0.0266743	0.268027	0.958594	6.03186	6.10892	6.34995	6.21888	6.23795	6.19305	88.2298	-0.461057	0.709801	0.336735	6.29233	6.2762	6.29009	6.55411	6.5738	6.52602
gene-DN756_07680	idnK	92.409	-0.32846	0.441464	0.595622	6.25524	6.39273	6.28872	6.3975	6.47591	6.86526	50.543	-0.10218	0.277459	0.886477	5.48899	5.41092	5.60128	5.55048	5.60488	5.91606	80.353	-0.140287	0.323692	0.811422	6.25195	5.80227	6.1818	6.17668	6.24928	6.62416	72.5102	-0.0116209	0.273326	0.958046	5.87494	6.30966	6.11049	5.99337	6.0474	6.34238	78.2018	-0.150048	0.289675	0.755609	5.90226	5.96895	6.14698	6.17329	6.23289	6.56031
gene-DN756_07685	idnO	76.4749	-0.231486	0.411557	0.675819	6.10913	6.09466	5.72853	6.17967	6.21962	6.5204	40.9646	-0.126273	0.295577	0.85247	5.24548	5.20434	5.07158	5.30692	5.33288	5.56764	60.8778	-0.142545	0.340776	0.786206	5.34714	5.69738	5.70167	5.85338	5.88949	6.17916	49.058	-0.0489894	0.290367	0.926055	5.18611	5.61874	5.44369	5.5306	5.55701	5.77937	72.8325	-0.0843177	0.23903	0.874207	5.89251	5.80066	6.17373	6.10963	6.13797	6.38592
gene-DN756_07690	yddW	325.036	-0.0309351	0.270673	0.917021	8.16515	8.36187	8.35117	7.92211	8.266	8.68385	174.654	-0.0192476	0.239292	0.9631	7.59344	7.12275	7.38924	7.06988	7.36034	7.75087	265.26	-0.0876387	0.262002	0.927684	7.92274	7.89768	8.03457	7.6843	8.01381	8.42466	273.302	0.206146	0.32924	0.83648	8.21908	7.89895	8.41583	7.50913	7.78891	8.15078	323.023	0.0114242	0.200174	0.97152	8.29892	8.28313	8.38578	7.93109	8.2276	8.61317
gene-DN756_07695		2.08849	0.0233564	0.343016	0.862409	0.98954	1.07845	0.997789	0.98971	0.989638	0.989798	0.424085	0.0125627	0.265847	0.94435	-1.31947	-1.33212	-1.33495	-1.33643	-1.33644	-1.33642	8.60955	0.0432821	0.307806	0.881118	2.91973	2.8348	3.1732	2.83394	2.83357	2.83437	0	NA	NA	NA	0	0	0	0	0	0	5.14224	0.0142165	0.224287	0.94279	2.28027	2.37114	2.36297	2.28039	2.28027	2.28054
gene-DN756_07700	idnR	391.859	-0.0504601	0.259422	0.919517	8.50826	8.44409	8.71711	8.3041	8.53133	8.93842	199.907	-0.067587	0.244617	0.954846	7.35497	7.81694	7.34404	7.3853	7.58077	7.96867	304.201	-0.196419	0.286459	0.834583	8.02445	8.14154	8.11706	8.02553	8.24324	8.64533	199.399	-0.214438	0.334129	0.826304	7.23593	7.58673	7.41857	7.47487	7.65937	8.00946	332.821	-0.115385	0.228271	0.879892	8.10493	8.35724	8.2231	8.16733	8.36446	8.74338
gene-DN756_07705	ghrB	82.2864	0.0648246	0.329701	0.8584	6.35481	6.23644	6.48592	6.41144	6.32007	5.75216	28.6059	-0.0216314	0.263014	0.945139	4.46865	4.63596	4.85439	4.92754	4.85839	4.48651	51.9648	-0.027701	0.292001	0.918294	5.61939	5.52282	5.62179	5.85215	5.76589	5.25659	39.0624	-0.00677213	0.284095	0.953373	4.95287	5.38836	5.10181	5.33792	5.27107	4.90848	72.0041	0.0173605	0.219194	0.95659	6.07646	6.05719	6.28291	6.2305	6.15485	5.74341
gene-DN756_07710	rhmT	32.0781	-0.159082	0.387937	0.738922	4.69224	4.53737	4.67322	4.81936	4.67032	5.23975	17.8458	-0.0407131	0.268157	0.925931	4.03896	3.85832	3.85131	4.02117	3.92764	4.31933	31.1651	-0.128004	0.330132	0.808731	4.68809	4.67506	4.77444	4.81692	4.68339	5.20264	67.4796	0.0686264	0.297928	0.911745	6.06867	5.30795	6.33826	5.49562	5.38567	5.82609	42.8674	-0.0249669	0.220074	0.949021	5.32609	5.20815	5.37899	5.29049	5.18679	5.60711
gene-DN756_07715	ssuD	11.4735	-0.0333776	0.340568	0.858923	3.3851	3.47668	3.35134	3.54368	3.35127	3.54314	6.6305	-0.0093886	0.264655	0.948172	2.63326	2.63533	2.74119	2.74534	2.63189	2.74714	16.0618	0.00811014	0.299701	0.916061	4.09238	3.79124	3.90806	3.96859	3.78912	3.96838	18.8023	0.0281304	0.290701	0.934723	3.97872	4.31281	4.22518	4.09984	3.97617	4.09967	16.3767	0.00177721	0.222269	0.957207	4.05168	3.89416	4.02868	4.02916	3.89369	4.02903
gene-DN756_07720	edd	89.5478	0.000708325	0.306001	0.906364	6.60111	6.42465	6.25274	6.6171	6.09533	6.51759	39.2166	-0.0287404	0.26237	0.941148	4.87012	5.17464	5.31208	5.40361	5.02798	5.33471	66.4163	-0.0820511	0.291235	0.888923	5.92116	5.96307	5.95297	6.23258	5.76642	6.14363	43.8501	-0.0623867	0.288223	0.924116	5.34226	5.18232	5.43858	5.58961	5.23338	5.51687	94.5943	0.0294058	0.214315	0.96043	6.60019	6.54118	6.56907	6.64149	6.23253	6.56079
gene-DN756_07725		3.40122	0.019357	0.34223	0.867587	1.64395	1.79083	1.64415	1.64426	1.6611	1.64442	0.174651	-0.00842467	0.265491	0.946995	-1.63426	-1.6332	-1.63439	-1.63537	-1.6301	-1.63518	2.32495	0.0139312	0.30329	0.907117	1.14281	1.14298	1.24021	1.14279	1.15701	1.14289	6.43758	0.0207694	0.292093	0.935886	2.69617	2.41708	2.41658	2.41557	2.42642	2.41574	7.05461	0.0201662	0.224816	0.937399	2.73387	2.68266	2.86435	2.68264	2.69415	2.68286
gene-DN756_07730		0	NA	NA	NA	0	0	0	0	0	0	0	NA	NA	NA	0	0	0	0	0	0	0	NA	NA	NA	0	0	0	0	0	0	0	NA	NA	NA	0	0	0	0	0	0	0	NA	NA	NA	0	0	0	0	0	0
gene-DN756_07735	yqjD	119.823	0.11602	0.315271	0.851887	7.02488	6.96952	6.81805	7.0104	6.81622	6.44608	57.4915	0.0144803	0.253732	0.958045	5.73902	5.5356	6.04851	5.93468	5.78233	5.52232	99.2057	0.0615415	0.280597	0.91961	6.59312	6.49447	6.81022	6.75068	6.56395	6.21977	77.5546	0.0697805	0.284038	0.926014	6.04089	6.49856	6.25613	6.30298	6.15527	5.89865	113.055	0.0512466	0.217825	0.937225	6.76115	6.91827	6.85555	6.90887	6.74586	6.46251
gene-DN756_07740		11.4036	-0.0291975	0.340647	0.863811	3.31011	3.31652	3.4496	3.31102	3.40402	3.57402	5.67191	-0.015054	0.265348	0.943896	2.39284	2.39475	2.4562	2.39171	2.44985	2.5679	21.0251	0.0414274	0.301095	0.893259	4.34935	4.4767	4.3035	4.15651	4.2463	4.41561	15.6381	0.0195313	0.289687	0.941826	3.80254	3.71465	4.07377	3.71117	3.77263	3.89369	12.3405	-0.00551201	0.222979	0.953387	3.47243	3.47274	3.62109	3.47271	3.53686	3.66256
gene-DN756_07745		10.9278	-0.016673	0.338079	0.876967	3.40681	3.42151	3.31362	3.41069	3.51439	3.31441	7.57961	0.0030446	0.263662	0.952652	2.90488	2.83087	2.95508	2.88616	2.95175	2.82731	17.8587	0.0467473	0.302239	0.889476	4.22135	4.08951	4.17716	4.06232	4.16169	3.97037	18.3588	0.0231976	0.291066	0.936224	4.32224	3.747	3.7455	3.8158	3.89603	3.74294	14.3408	0.00413047	0.222482	0.955804	3.90242	3.73323	3.68796	3.75675	3.83145	3.68915
gene-DN756_07750	menF	444.18	0.202589	0.306166	0.81893	8.63895	9.04391	8.93117	8.97411	8.5288	8.24179	189.976	-0.0393792	0.235857	0.962655	7.55678	7.5719	7.37424	7.89128	7.49069	7.25892	376.33	0.148284	0.274648	0.880406	8.46396	8.79188	8.60976	8.75357	8.31457	8.03976	168.993	-0.122798	0.310581	0.881428	6.89888	7.45288	6.43117	7.75986	7.37231	7.13463	278.294	-0.140201	0.261323	0.808744	7.6392	8.15451	7.69747	8.53486	8.12486	7.87661
gene-DN756_07755	menD	938.346	-0.0265472	0.218108	0.931585	10.0305	9.74314	9.75905	10.0118	9.9745	9.61349	520.825	0.017436	0.202365	0.969424	8.92186	9.0216	9.14033	9.13258	9.08889	8.76105	734.636	-0.221455	0.234866	0.916691	9.34895	9.45467	9.37817	9.74905	9.70761	9.35389	600.289	0.0305941	0.224998	0.9666	9.21895	9.43439	9.02632	9.31855	9.28019	8.95778	704.085	-0.485509	0.415069	0.461422	9.2345	8.85055	9.33012	9.76722	9.72308	9.38405
gene-DN756_07760	menH	525.354	-0.113354	0.232408	0.922802	8.7423	9.08632	9.05271	9.20064	8.93097	9.10205	291.1	-0.0386412	0.220319	0.96628	8.31302	8.19022	7.87763	8.31138	8.05502	8.23446	461.59	-0.0786303	0.223562	0.943844	8.61661	8.98583	8.75306	9.00246	8.73359	8.90592	297.013	-0.138275	0.278167	0.910138	7.66478	8.28384	8.14918	8.3958	8.157	8.30814	374.659	-0.995674	0.457061	0.172258	8.1287	7.84607	8.33128	8.85885	8.59997	8.76672
gene-DN756_07765	menB	898.6	0.187202	0.259575	0.899431	9.88826	9.86778	9.93071	10.0071	9.62658	9.31236	458.14	0.0628715	0.224976	0.964055	9.07705	8.8216	8.69677	9.07274	8.69724	8.41626	674.454	-0.0290798	0.226933	0.946083	9.3409	9.40995	9.34225	9.71711	9.34174	9.04158	374.903	-0.289092	0.396275	0.751196	8.3247	8.46819	7.77085	8.98921	8.63756	8.35779	560.657	-0.727832	0.428687	0.2984	8.82678	8.70685	8.75369	9.63541	9.26256	8.97087
gene-DN756_07770	menC	572.855	0.117257	0.265232	0.908868	9.30552	9.23229	9.09086	9.3614	9.09089	8.61701	352.504	0.195923	0.290405	0.828976	8.79002	8.39886	8.51678	8.52894	8.26645	7.84343	481.605	0.063515	0.243347	0.93906	8.94662	9.04774	8.80616	9.1354	8.86525	8.40527	271.377	-0.138007	0.287479	0.899364	7.57171	8.06381	8.01259	8.41921	8.17818	7.77701	352.771	-0.851237	0.543014	0.214862	8.05869	8.17228	7.89372	8.91847	8.65848	8.22891
gene-DN756_07775	menE	648.302	0.1266	0.284313	0.895612	9.4202	9.38204	9.39353	9.68124	8.98844	8.71776	287.545	-0.0543768	0.240125	0.959751	8.14415	8.18919	7.80628	8.63004	7.97549	7.74556	494.853	-0.0120543	0.253811	0.940052	8.73472	8.75802	9.15478	9.38976	8.70274	8.44077	269.278	-0.218762	0.358023	0.805463	7.98912	7.34298	7.76568	8.60769	7.98801	7.75734	441.625	-0.158951	0.266829	0.788653	8.52969	8.60558	8.46089	9.34484	8.68868	8.44689
gene-DN756_07780	ybiB	406.64	0.084351	0.232823	0.924712	8.72569	8.73614	8.63566	8.67116	8.37919	8.76953	230.925	0.0816328	0.237356	0.957336	7.89999	7.64902	8.10156	7.80418	7.53667	7.90761	289.129	-0.205854	0.281349	0.83727	7.83478	8.15132	8.08943	8.31707	8.02929	8.41335	202.853	-0.139972	0.280996	0.90655	7.6409	7.29057	7.62649	7.78303	7.53774	7.86529	310.484	-0.138001	0.239221	0.846156	8.30705	7.90865	8.12464	8.41369	8.14549	8.50354
gene-DN756_07785		365.094	0.224848	0.30825	0.804442	8.74331	8.50677	8.55428	8.61996	8.3618	7.95527	118.345	-0.237739	0.382535	0.696102	6.7647	6.34017	6.57884	7.23624	7.01015	6.68566	229.286	-0.154913	0.281264	0.863948	7.66341	7.71377	7.74126	8.17384	7.92203	7.53624	102.155	-0.0391583	0.294314	0.92535	6.11037	5.65387	5.64567	6.97073	6.74311	6.4003	289.923	0.00414047	0.198409	0.972483	8.22946	8.14438	8.11707	8.39997	8.16359	7.81733
gene-DN756_07790	bhsA	160.583	-0.0169033	0.312826	0.900259	6.93634	7.44539	7.16094	7.20229	7.67808	6.52221	94.4098	0.0160376	0.253362	0.958016	6.74652	6.24825	6.41079	6.40233	6.79125	5.89836	122.583	-0.0679535	0.292642	0.893657	6.49739	6.95925	6.63709	6.86978	7.32013	6.23648	70.9076	-0.112946	0.310967	0.883693	5.9617	5.78187	5.62393	6.10787	6.48207	5.63104	131.731	-0.041243	0.220646	0.935614	6.67667	6.9956	6.81774	6.98577	7.38718	6.45444
gene-DN756_07795	rlmF	410.489	0.175472	0.307533	0.830597	8.5721	8.93193	8.74941	8.82676	8.56149	7.98208	166.686	-0.0550375	0.249967	0.952598	7.54817	6.85786	7.20785	7.67369	7.43259	6.95044	319.358	0.0495384	0.258192	0.934744	8.52286	8.23301	8.19793	8.54764	8.28541	7.72839	244.731	0.0907923	0.269971	0.938437	8.13156	7.99334	7.78409	8.07316	7.84428	7.37836	324.969	-0.0054641	0.202279	0.971138	8.19423	8.30319	8.41189	8.60536	8.35897	7.85803
gene-DN756_07800		251.201	0.251931	0.291771	0.812484	8.0669	8.19317	7.8987	7.77056	7.99529	7.74416	96.4038	-0.0836099	0.260601	0.918573	6.56932	6.60289	6.14623	6.57896	6.75989	6.56619	222.733	0.227948	0.296567	0.80215	7.69118	8.03303	7.91612	7.58646	7.80048	7.56139	113.997	-0.0226	0.283803	0.949578	6.67946	7.01532	6.00897	6.73687	6.91721	6.7143	228.289	0.100985	0.214462	0.915658	8.02009	7.84595	7.80115	7.68581	7.87666	7.66313
gene-DN756_07805	tsr	125.302	-0.00817575	0.276636	0.917229	7.02824	6.9803	6.83331	6.74181	7.04898	7.05522	80.2437	0.0458434	0.256331	0.945454	6.41172	6.54175	5.83784	6.00755	6.2485	6.26617	104.295	-0.0298234	0.273813	0.930118	6.76591	6.7719	6.30869	6.48361	6.7753	6.78397	119.991	0.174888	0.337596	0.839933	7.3735	6.70467	6.59458	6.42616	6.66694	6.67432	140.108	0.057624	0.217654	0.933579	7.42405	7.00046	6.9633	6.83853	7.09063	7.10101
gene-DN756_07810	glnQ	532.316	-0.171791	0.263047	0.900926	8.95718	9.1251	8.70173	8.90222	9.06964	9.36425	265.069	-0.145253	0.277327	0.86799	8.12748	7.32156	7.90087	7.93711	8.08603	8.38371	508.53	-0.0147625	0.217228	0.948752	9.04151	8.89455	8.9798	8.76988	8.92986	9.22414	380.852	0.0288321	0.259887	0.961021	8.79785	8.77719	7.79805	8.28673	8.42973	8.69531	518.241	-0.0797063	0.196274	0.966616	8.8151	9.03008	8.96364	8.85981	9.00749	9.29077
gene-DN756_07815	glnP	660.696	-0.0973059	0.217519	0.927873	9.30123	9.5009	9.10258	9.32977	9.4344	9.45595	354.285	-0.0729716	0.210201	0.96676	8.45233	8.26146	8.51444	8.43692	8.52909	8.57199	603.079	-0.00375126	0.216495	0.949276	9.47247	8.95969	9.18138	9.15473	9.25379	9.27969	533.082	0.32576	0.30178	0.812311	8.96878	9.38481	9.17173	8.79994	8.88861	8.91098	648.096	-0.0244537	0.164081	0.977982	9.39335	9.24318	9.32911	9.28232	9.37302	9.40169
gene-DN756_07820	glnH	872.066	0.0406196	0.199067	0.934124	9.89467	9.83876	9.59281	9.6342	9.81142	9.78432	413.104	-0.158279	0.227272	0.941509	8.7011	8.48896	8.54966	8.66708	8.83069	8.82794	739.228	-0.00446448	0.18297	0.952715	9.49117	9.52897	9.55862	9.42204	9.5928	9.57074	607.101	0.164513	0.262713	0.91671	8.91867	9.44889	9.52802	9.01075	9.16387	9.14267	836.418	0.0378694	0.176944	0.976095	9.47671	9.84269	9.83118	9.56956	9.73066	9.71351
gene-DN756_07825		1.56516	0.0228672	0.342929	0.863602	0.664563	0.639331	0.614645	0.614692	0.614637	0.61476	0	NA	NA	NA	0	0	0	0	0	0	0.628028	0.0164217	0.303717	0.904358	-0.660046	-0.685154	-0.679251	-0.685319	-0.685342	-0.685291	2.79868	0.017471	0.291885	0.937949	1.3438	1.46394	1.34388	1.34352	1.34347	1.34358	6.7047	0.015977	0.224467	0.941607	2.60712	2.76885	2.57141	2.57184	2.57166	2.57205
gene-DN756_07830	wzzE	98.892	-0.11541	0.315157	0.852459	6.3682	6.60108	6.55015	6.47544	6.47556	6.92752	48.1163	-0.0868524	0.271004	0.902627	5.52331	5.33616	5.4662	5.49134	5.48919	5.84328	91.8211	-0.0473807	0.273543	0.927736	6.53455	6.44051	6.3733	6.355	6.35319	6.78519	88.4053	0.0809406	0.286384	0.91904	6.26418	6.26408	6.78021	6.16381	6.16217	6.51123	89.3792	-0.0664241	0.224555	0.912556	6.38765	6.22699	6.43969	6.36554	6.36273	6.73547
gene-DN756_07835	dps	1004.47	0.138394	0.242924	0.915915	9.96169	9.98973	10.1436	10.1492	9.888	9.5076	501.321	0.0135238	0.210993	0.968577	8.90257	8.99086	9.01421	9.20979	8.94786	8.60065	863.886	0.106872	0.231962	0.939135	9.89713	9.653	9.86028	9.93916	9.67595	9.30411	599.237	0.0524468	0.246188	0.962935	8.97263	9.02957	9.60974	9.3979	9.15452	8.81479	902.653	0.0330914	0.186795	0.974115	9.92556	9.69988	9.87096	10.0366	9.77729	9.42265
gene-DN756_07840	tam	260.895	0.00686833	0.2508	0.925223	8.10064	8.12423	7.80381	8.18444	7.92525	7.90675	152.632	0.0619154	0.235256	0.96097	7.25242	7.4284	7.16891	7.33627	7.10882	7.10847	254.69	0.147147	0.255566	0.918793	8.16629	7.90064	8.08896	8.06528	7.80935	7.79512	167.949	0.0388784	0.253124	0.962067	7.40725	7.56972	7.19537	7.4861	7.2747	7.26214	239.732	-0.0129686	0.204406	0.969573	8.04188	7.9712	7.46497	8.04522	7.81043	7.80008
gene-DN756_07845	yhhY	122.2	0.0401003	0.298198	0.904378	6.68541	6.84002	7.16853	6.95462	7.00422	6.57785	84.6327	0.12965	0.284332	0.866139	6.34075	6.36743	6.65378	6.29886	6.33394	6.03082	105.074	0.032401	0.267111	0.932873	6.7198	6.6102	6.80962	6.75748	6.80193	6.40482	80.2624	0.0499763	0.274459	0.951204	6.15493	6.51059	6.29957	6.31061	6.34558	6.04189	125.284	0.0574292	0.215	0.94172	7.03504	6.93937	7.03297	6.96721	7.0039	6.66751
gene-DN756_07850	rhtA	161.51	-1.05547	0.479164	0.175638	7.13387	6.93527	6.79322	7.43983	7.47084	7.57462	120.281	-0.0195151	0.245757	0.961043	6.90229	7.10224	6.36611	6.83853	6.85977	6.9639	168.04	-0.283082	0.31373	0.752894	7.33666	7.18308	7.2275	7.43726	7.46367	7.56689	172.104	0.15946	0.285119	0.893761	7.29122	7.57375	7.61012	7.25949	7.28109	7.36782	210.653	-0.0376526	0.190061	0.972912	7.71345	7.62996	7.72704	7.69317	7.71418	7.81013
gene-DN756_07855	ompX	1509.77	0.413372	0.201951	0.876341	10.7917	10.6836	10.627	10.3045	10.5069	10.3053	812.393	0.218311	0.2718	0.841977	9.56047	9.49455	10.1909	9.3966	9.59255	9.41489	1213	0.192978	0.215907	0.936411	10.2842	10.151	10.5257	10.0647	10.2621	10.0659	799.054	0.0641159	0.198185	0.967917	9.65571	9.7297	9.63294	9.54114	9.72389	9.54062	1353.91	0.221455	0.197132	0.8889	10.5489	10.5515	10.4134	10.2093	10.3981	10.2109
gene-DN756_07860	fieF	76.107	-0.0751963	0.30689	0.890965	6.15046	6.17902	6.18526	6.08718	6.11087	6.5057	33.7887	-0.0649984	0.269511	0.91399	4.76557	5.08704	4.77038	4.94287	4.95785	5.26126	60.5116	-0.0767053	0.296717	0.88224	6.00894	5.57625	5.62701	5.74932	5.77048	6.1515	40.8908	-0.0338946	0.287773	0.936468	5.42708	4.95528	5.09511	5.19947	5.2147	5.50285	91.5257	0.0297632	0.217181	0.954445	6.24547	6.76917	6.34987	6.25637	6.27256	6.60406
gene-DN756_07865		0	NA	NA	NA	0	0	0	0	0	0	1.75874	0.0143007	0.266075	0.941812	0.724708	0.725253	0.813544	0.724387	0.724346	0.72444	7.65268	0.0638304	0.313165	0.861688	2.79189	2.95947	2.92715	2.77449	2.77422	2.77481	1.34746	0.0168298	0.291789	0.939224	0.36022	0.360346	0.420279	0.360079	0.360053	0.360109	0	NA	NA	NA	0	0	0	0	0	0
gene-DN756_07870		9.12253	-0.0322063	0.342345	0.856035	3.03887	3.11867	3.03935	3.03961	3.20798	3.20424	4.03179	-0.01809	0.266405	0.938851	1.93347	1.93471	1.93336	1.93274	2.0345	2.03484	11.8907	-0.0053924	0.299825	0.916865	3.55614	3.4309	3.57209	3.42982	3.58867	3.5861	20.3973	0.0597597	0.296191	0.916133	4.2752	4.44826	4.32476	4.1321	4.23678	4.23541	28.6697	0.0441001	0.227477	0.916976	4.80474	4.91241	4.8808	4.62896	4.75502	4.7542
gene-DN756_07875	rspB	30.4775	-0.0237197	0.337991	0.872874	4.78376	4.47792	4.74648	4.48114	4.64221	5.12572	25.3163	0.0113862	0.263061	0.950234	4.74268	4.30193	4.57183	4.28752	4.38362	4.72285	31.4876	-0.00719795	0.29672	0.919772	4.96233	4.77383	4.74161	4.57762	4.71914	5.16253	37.7591	0.0434731	0.290768	0.927741	5.10651	5.21446	5.33417	4.85333	4.94636	5.26992	43.9572	0.0107189	0.221693	0.953745	5.31756	5.09213	5.56437	5.04731	5.1566	5.52636
gene-DN756_07880	rbsB	43.2436	-0.0536524	0.339119	0.849637	5.07642	4.94985	5.47615	5.13501	5.42471	5.55174	25.5986	-0.0422041	0.261618	0.935672	4.56261	4.65318	4.58091	4.52456	4.70263	4.79506	45.2096	-0.0370661	0.286686	0.920602	5.49409	5.3185	5.46553	5.2645	5.52076	5.63864	50.7923	0.0644445	0.291164	0.919577	5.27154	5.96119	5.40545	5.24138	5.44069	5.53647	39.9048	-0.0484094	0.226658	0.916746	5.24357	5.21046	5.04541	5.13788	5.34357	5.44313
gene-DN756_07885	rbsA	76.0351	0.00684292	0.304742	0.906066	6.17754	6.1461	6.30268	6.11894	5.9522	6.45985	36.2305	-0.0158763	0.260138	0.952814	5.13505	4.8065	5.2212	5.07353	4.9582	5.33269	43.2471	-0.241826	0.424599	0.6574	5.15795	5.11886	5.21262	5.38076	5.22442	5.70357	54.3936	0.0397651	0.281586	0.944792	5.49417	5.69644	5.94396	5.58863	5.48275	5.82697	51.8161	-0.0827576	0.237928	0.876948	5.54685	5.44357	5.56621	5.64287	5.51674	5.91407
gene-DN756_07890	rbsC	101.296	-1.01983	1.00015	0.201599	6.41369	5.96398	6.23955	6.7532	6.64131	6.9147	54.6513	-0.140926	0.312281	0.826118	5.68181	5.27483	5.31497	5.82365	5.73417	5.96097	84.5428	-1.24006	1.12869	0.157999	5.98522	5.70982	6.08183	6.48881	6.37948	6.64423	88.3626	-0.0402775	0.271166	0.955477	6.34377	6.16701	6.61494	6.45372	6.36906	6.57599	95.8549	-0.261302	0.50284	0.516621	6.06427	6.3081	6.31363	6.65488	6.55904	6.79067
gene-DN756_07895	rbsR	178.625	-0.731932	0.563069	0.312277	7.27444	6.94198	7.20588	7.50246	7.43194	7.85243	84.2623	-0.152928	0.323869	0.807379	6.0601	5.61002	6.04738	6.3998	6.33588	6.73292	202.536	-0.0581863	0.254458	0.935484	7.67002	7.39911	7.70482	7.56465	7.49185	7.93055	248.368	0.489065	0.632474	0.528389	7.7055	7.99599	8.45803	7.463	7.39953	7.7851	241.652	0.0168076	0.199934	0.971156	7.77258	7.85614	8.08459	7.77549	7.70768	8.10924
gene-DN756_07900	dmlR	108.254	0.233429	0.333402	0.766254	6.88477	6.90954	6.66726	6.57232	6.61936	6.72743	67.6636	0.159974	0.304624	0.82732	6.30898	6.11457	5.99888	5.85283	5.88622	5.97911	97.0769	0.201694	0.322221	0.780636	6.79982	6.67772	6.52181	6.40215	6.44586	6.55214	93.249	0.496184	0.72777	0.500451	6.61585	6.79919	6.48966	6.21921	6.2527	6.33588	102.385	0.096179	0.230392	0.885955	6.63037	6.65446	6.87859	6.52308	6.55794	6.6489
gene-DN756_07905	dmlA	37.6757	0.0554569	0.311912	0.892414	5.3395	5.14707	5.23868	5.2339	5.18312	5.18235	40.3905	0.310845	0.563191	0.519365	5.33941	5.44991	5.40729	5.11406	5.07532	5.07962	49.7727	0.386446	0.55898	0.481473	5.69431	5.69818	5.75368	5.49967	5.44883	5.45003	47.2117	0.169067	0.352698	0.827398	5.2372	5.34125	5.8769	5.22725	5.18778	5.18841	52.7571	0.174116	0.305869	0.719428	5.75119	5.80029	5.79294	5.62146	5.58155	5.58316
gene-DN756_07910		147.874	0.0567117	0.263173	0.917151	7.19357	7.11455	7.35054	7.08732	7.14922	7.27691	73.3688	-0.0121084	0.249152	0.960458	5.92624	5.94272	6.44091	6.09841	6.14369	6.25742	105.983	-0.129348	0.285798	0.871477	6.46321	6.77339	6.62548	6.69826	6.75499	6.87881	98.2282	0.0837378	0.267167	0.947739	6.65534	6.62902	6.69529	6.49438	6.53799	6.63604	129.989	-0.0158028	0.200431	0.971036	6.93283	6.96666	7.10052	6.95753	7.00428	7.11428
gene-DN756_07915	yeaV	57.2227	-0.0539635	0.319621	0.885745	5.9257	5.51119	5.74389	5.83018	5.63543	5.97188	26.1088	-0.0421714	0.26479	0.930389	4.64578	4.44485	4.67552	4.72632	4.59448	4.83283	40.4603	-0.179932	0.350977	0.760715	5.18256	5.14706	5.21218	5.38707	5.20775	5.5186	26.7254	-0.0593089	0.294749	0.917433	4.70314	4.47535	4.56013	4.75804	4.62966	4.85612	68.2277	0.0333344	0.215022	0.957608	6.09302	6.02879	6.17956	6.04459	5.89566	6.15667
gene-DN756_07920	yeaW	67.2799	-0.0147453	0.295273	0.909211	6.0128	6.18308	5.93122	6.11002	5.95476	6.11868	34.2267	-0.0155594	0.257751	0.955205	4.80491	5.09121	5.16287	5.10801	4.99537	5.11982	51.6334	-0.0905995	0.287615	0.890687	5.58946	5.68337	5.60689	5.76616	5.62083	5.77428	34.8066	-0.0277315	0.286504	0.942677	4.98849	4.81584	5.20573	5.14413	5.03564	5.14985	64.2375	-0.00342346	0.212833	0.966479	5.82022	5.97649	6.11313	6.02334	5.89978	6.03052
gene-DN756_07925	yeaX	65.5598	-0.029081	0.332398	0.878807	5.63751	5.912	5.97234	5.41881	6.08153	6.21322	43.3153	0.00596625	0.260506	0.954993	5.25428	5.5493	5.20678	4.95605	5.39959	5.51032	55.2481	-0.0299916	0.297102	0.909188	5.57833	5.73431	5.48546	5.23288	5.84018	5.96696	33.5678	-0.0393019	0.290432	0.930204	4.96836	4.82292	4.78829	4.69286	5.10945	5.20561	67.2988	-0.00553118	0.220357	0.959068	6.06132	5.96209	5.88348	5.61864	6.0974	6.2072
gene-DN756_07930		117.078	-0.156336	0.348167	0.79063	6.58664	6.27235	6.95829	6.83594	6.71613	7.13788	61.7895	-0.107642	0.27791	0.884034	5.63834	5.7605	5.93873	5.94169	5.8496	6.18624	110.677	-0.107645	0.286205	0.883341	6.60105	6.8673	6.51485	6.75428	6.63963	7.04062	116.757	0.123652	0.295857	0.895013	6.62146	6.90263	7.15033	6.63732	6.54569	6.87273	112.76	-0.0983967	0.236026	0.872969	6.52311	6.79218	6.68222	6.80593	6.70653	7.05619
gene-DN756_07935		341.314	-0.0129209	0.251404	0.924562	8.36424	8.47019	8.34543	8.44488	8.63292	8.06846	229.006	0.182353	0.281752	0.845316	8.02556	7.82705	7.96705	7.70118	7.86592	7.3774	315.768	0.0558772	0.246433	0.938722	8.19192	8.52328	8.21887	8.28046	8.46104	7.91351	199.012	-0.0490871	0.251707	0.961882	7.62917	7.48869	7.62664	7.68937	7.84081	7.3874	352.488	0.0486932	0.203024	0.966541	8.42672	8.70434	8.29392	8.42139	8.58627	8.08515
gene-DN756_07940		121.858	-0.362843	0.552336	0.495148	6.25533	6.46367	6.70576	6.53623	6.80657	7.41968	59.6079	-0.239828	0.433242	0.658205	5.52356	5.35875	5.46143	5.58198	5.78171	6.29641	110.998	-0.27486	0.428742	0.632054	6.47816	6.49898	6.3984	6.43291	6.68302	7.27118	103.16	-0.0199928	0.272608	0.95751	6.43458	6.82155	6.45469	6.30585	6.49529	6.97634	182.128	0.0257682	0.212493	0.963157	7.56242	7.59415	7.28211	7.03225	7.24414	7.77537
gene-DN756_07945		39.065	-0.0674208	0.325544	0.867324	5.11908	5.13726	5.31025	5.08935	5.24379	5.45292	21.5077	-0.0140212	0.261368	0.951935	4.30807	4.19429	4.50021	4.27093	4.3664	4.51289	30.7648	-0.0847667	0.304111	0.86496	4.90639	4.78401	4.77537	4.77466	4.91548	5.11153	21.2465	-0.0304425	0.288902	0.936285	4.19169	4.26847	4.42228	4.27402	4.3672	4.50344	54.3908	0.0480349	0.222046	0.928591	5.85294	5.71687	5.77408	5.54113	5.65349	5.81913
gene-DN756_07950		81.5553	0.00738617	0.329992	0.890248	6.30299	6.07408	6.31819	5.62917	6.6239	6.0956	42.5923	0.000631368	0.260898	0.955765	5.13472	5.51462	5.03409	4.87041	5.56721	5.17743	54.389	-0.0390213	0.299099	0.898626	5.42293	5.59517	5.51166	5.15794	6.08116	5.58425	51.7414	0.00860914	0.28519	0.952457	5.72388	5.6267	5.44828	5.20553	5.8695	5.4899	73.1765	-0.00109339	0.220328	0.96062	6.16897	5.98344	6.08342	5.68107	6.42315	6.00729
gene-DN756_07955		364.166	-0.0613285	0.245424	0.922937	8.63656	8.46541	8.25486	8.55404	8.33111	8.67573	207.761	0.00576416	0.232775	0.965364	7.56313	7.99889	7.35534	7.68129	7.47697	7.80502	326.793	-0.0104358	0.238422	0.944332	8.05945	8.56941	8.29399	8.36832	8.1469	8.48793	264.586	0.127777	0.256898	0.942899	8.1854	8.17185	7.96392	7.97377	7.78458	8.07645	394.7	0.0623284	0.203923	0.963778	8.38768	8.93972	8.58601	8.56218	8.3533	8.67459
gene-DN756_07960		112.487	-1.07065	0.544258	0.171151	6.53199	6.38792	6.49373	6.85168	7.13985	6.79825	74.4924	-0.0731315	0.260739	0.92341	6.09042	6.29003	5.84703	6.18058	6.40639	6.14713	85.3065	-2.0034	0.617916	0.0145045	5.93114	5.81163	5.94499	6.44353	6.72142	6.39164	126.145	0.117958	0.28968	0.904817	6.71215	7.19829	7.10313	6.76314	6.98229	6.7242	172.641	0.0645075	0.208151	0.957448	7.52877	7.48085	7.39656	7.29151	7.53193	7.24816
gene-DN756_07965		408.707	0.0262938	0.219487	0.931247	8.78797	8.60099	8.64957	8.78226	8.6726	8.50222	223.787	0.0311121	0.215756	0.967374	7.83858	7.82995	7.8035	7.89099	7.78615	7.65194	337.009	-0.0524022	0.21548	0.947466	8.34989	8.36393	8.38252	8.542	8.4315	8.26881	235.396	-0.0518234	0.235509	0.964867	7.87488	7.86023	7.79184	8.0116	7.91559	7.77532	377.55	-0.00924475	0.182081	0.976113	8.61792	8.42938	8.58947	8.67777	8.57071	8.42282
gene-DN756_07970		48.2912	-0.102198	0.337236	0.827545	5.45348	5.53973	5.33957	5.28937	5.66688	5.75712	23.5582	-0.0314655	0.264881	0.935132	4.25064	4.24591	4.58432	4.31199	4.56674	4.64124	30.4734	-0.131118	0.340927	0.793005	4.66134	4.50251	4.5832	4.62181	4.98224	5.07092	32.6483	-0.0135622	0.286384	0.949635	4.67467	5.12628	4.80693	4.74853	4.99973	5.06633	37.9457	-0.0366866	0.225922	0.925653	5.03027	5.13703	4.9107	5.00283	5.28476	5.35948
gene-DN756_07975	mqsA	110.885	0.0337476	0.284749	0.911036	6.74968	6.86316	6.76053	6.95946	6.56277	6.70493	61.971	0.0203397	0.252102	0.958087	5.9701	6.10742	5.62932	6.03406	5.72258	5.83957	63.0942	-0.323732	0.519391	0.537381	5.67146	5.58208	5.83031	6.24634	5.86241	6.00045	56.2842	-0.0581204	0.280752	0.936102	5.79736	5.79517	5.58367	5.97726	5.69442	5.79356	99.0015	-0.00523991	0.214507	0.965093	6.86841	6.32774	6.32487	6.73828	6.40183	6.52251
gene-DN756_07980		9.98083	-0.0284954	0.340101	0.865455	3.17235	3.22789	3.12435	3.40131	3.16732	3.12515	3.76602	-0.016627	0.266269	0.939802	1.78603	1.78731	1.78592	1.95787	1.81029	1.78539	7.83923	-0.029055	0.303365	0.897058	2.82391	2.84466	2.78625	3.04077	2.8254	2.78726	20.6939	0.0362256	0.292385	0.928861	4.49896	4.03386	4.25407	4.21651	4.05623	4.02966	6.65257	-0.0160135	0.224485	0.941569	2.55444	2.55464	2.55419	2.75542	2.58412	2.55483
gene-DN756_07985		90.652	-1.08353	0.691567	0.17415	6.20018	6.17604	6.05316	6.32778	6.6465	6.78449	54.9611	-0.111421	0.282985	0.874531	5.69749	5.45655	5.66471	5.63692	5.86229	5.97572	86.1882	-0.333995	0.476454	0.564973	6.17236	6.28545	6.09393	6.25578	6.5527	6.68654	81.8878	-0.00677202	0.272195	0.959116	5.99862	6.43785	6.40301	6.11725	6.34638	6.45448	104.469	-0.080962	0.229883	0.895092	6.67775	6.38212	6.60814	6.52885	6.78003	6.89996
gene-DN756_07990	ugpC	105.046	-0.236599	0.382142	0.704399	6.48948	6.30763	6.67193	6.66052	6.55273	7.04588	55.5447	-0.051401	0.265562	0.925215	5.30905	5.2324	5.91021	5.67494	5.58957	5.99472	89.1903	-0.167365	0.334766	0.78299	6.48386	6.02149	6.16187	6.41864	6.31412	6.78871	106.34	0.11489	0.292943	0.902309	6.70287	6.58913	6.99303	6.48563	6.40435	6.78461	98.1652	-0.135406	0.262449	0.809549	6.46463	6.43777	6.42357	6.58042	6.49157	6.90014
gene-DN756_07995	cpsG	220.239	-0.142536	0.314215	0.838565	7.37814	7.63885	7.79911	7.71349	7.41482	8.20127	131.016	-0.0207582	0.24975	0.959166	6.39803	7.25646	6.88385	6.873	6.61973	7.31152	191.055	-0.114295	0.287479	0.877093	7.14316	7.58855	7.4621	7.50758	7.21764	7.98183	195.104	0.0926887	0.285926	0.91608	7.49191	7.10436	8.04996	7.28442	7.04143	7.69711	250.482	0.0162023	0.205664	0.968611	7.79241	7.97636	8.07004	7.80864	7.54874	8.24278
gene-DN756_08000	cytR	271.705	-1.39728	0.61569	0.0868124	7.62576	7.13831	7.42839	7.94939	7.91033	8.74397	151.906	-1.00663	0.787178	0.19696	6.63339	6.70764	6.86611	7.10861	7.07013	7.82635	225.556	-1.83168	0.537034	0.0163098	7.02998	7.11152	7.04248	7.69132	7.64986	8.47204	293.608	0.0861691	0.267383	0.945979	8.02643	8.28367	8.36904	7.79808	7.76326	8.46671	274.126	-0.707956	1.00148	0.223593	7.49228	7.48388	7.84413	7.95241	7.91206	8.672
gene-DN756_08005	ycaL	63.4206	-0.321534	0.504621	0.549857	5.62581	5.785	5.69212	6.15582	6.1868	5.6705	42.633	-0.0405343	0.257817	0.945357	5.41141	5.31996	5.24298	5.50912	5.52897	5.17286	58.1014	-0.11651	0.319265	0.82879	5.37176	5.77761	5.64131	5.99518	6.02244	5.53744	126.03	0.371661	0.685455	0.557588	7.44501	6.74169	6.85618	6.56074	6.58351	6.17563	69.418	-0.027703	0.222047	0.940958	5.84413	5.6271	6.19217	6.18092	6.20273	5.79719
gene-DN756_08010	ycjO	2.63345	0.00025408	0.340417	0.881597	1.34398	1.39904	1.35232	1.40597	1.34411	1.34432	0.706234	-0.0120764	0.265794	0.944599	-0.405279	-0.402367	-0.405297	-0.371513	-0.405413	-0.405379	3.21677	0.00752637	0.302195	0.912068	1.70004	1.63406	1.66988	1.69006	1.63366	1.63392	11.8467	0.0354133	0.293795	0.926747	3.33329	3.60682	3.50508	3.37019	3.33192	3.33237	4.80307	0.00502844	0.223418	0.95243	2.28551	2.16823	2.16795	2.21148	2.16811	2.16836
gene-DN756_08015	ugpE	10.0131	-0.0212408	0.336518	0.876854	3.22519	3.29126	3.29337	3.20636	3.31337	3.37134	3.24586	-0.0152236	0.266144	0.940895	1.63385	1.63485	1.63376	1.63326	1.69675	1.73506	6.58329	-0.029924	0.303534	0.896255	2.61086	2.63294	2.65889	2.61079	2.70721	2.76036	11.0333	0.0153952	0.28972	0.943263	3.27216	3.25294	3.5442	3.25053	3.32027	3.36024	20.367	0.0281902	0.224254	0.934015	4.216	4.39024	4.39817	4.17786	4.25275	4.29667
gene-DN756_08020		71.6741	-0.121747	0.343691	0.810768	5.97895	5.81625	5.99706	6.04603	5.70942	6.5096	35.1844	-0.0515857	0.267721	0.921912	4.94988	4.70349	4.99614	5.02728	4.79835	5.38779	56.7277	-0.145909	0.334204	0.79364	5.50634	5.55619	5.56005	5.72402	5.40971	6.1666	75.47	0.054677	0.288072	0.926666	5.66611	6.49444	6.15591	5.88908	5.65391	6.24949	72.6423	-0.0373044	0.220559	0.93859	6.0922	6.00757	5.99732	6.07424	5.82358	6.45063
gene-DN756_08025		39.2392	-0.00750566	0.319503	0.897929	5.23085	5.25847	5.19427	5.07707	5.08264	5.48826	17.9045	-0.0162294	0.262866	0.948063	4.20576	3.8885	3.90522	3.96794	3.97103	4.25879	28.4566	-0.0495402	0.297632	0.895767	4.75506	4.73928	4.56849	4.63429	4.63901	5.02062	27.253	0.00975081	0.286423	0.950789	4.45689	4.68464	4.85535	4.54141	4.54459	4.82212	51.8772	0.0468439	0.224152	0.923771	5.79247	5.59096	5.70376	5.44865	5.45147	5.7665
gene-DN756_08030		22.4534	-0.11573	0.368577	0.785312	4.29974	4.19568	4.19713	4.49025	4.52781	4.50309	13.3945	-0.0437975	0.268899	0.92374	3.58873	3.59323	3.71204	3.76416	3.78713	3.77586	22.6136	-0.138813	0.340233	0.78955	4.35983	4.27566	4.4026	4.52323	4.55619	4.53518	31.2355	0.0534388	0.284265	0.932812	4.94837	4.8678	5.09922	4.88943	4.91277	4.89805	21.8301	-0.0405558	0.228284	0.917052	4.24584	4.24646	4.33522	4.45177	4.47776	4.46148
gene-DN756_08035		106.052	-2.4887	0.980516	0.0153923	5.65509	5.98083	5.73625	5.95983	6.78951	7.12811	62.0018	-0.168767	0.34193	0.773742	5.59574	5.33148	5.26937	5.40094	5.99555	6.28705	115.745	-0.239212	0.405005	0.678179	6.4277	6.49031	6.45792	6.22949	6.95917	7.27693	163.044	0.107942	0.299572	0.897036	6.88522	7.59774	7.52332	6.49986	7.08284	7.35714	139.723	-0.0708363	0.229985	0.89885	7.0343	6.74847	6.79259	6.56436	7.17993	7.46779
gene-DN756_08040		32.0883	-0.0667317	0.314885	0.886231	4.97784	4.92471	5.01004	5.05634	5.03011	4.97443	14.9792	-0.0233756	0.263419	0.942991	3.75856	3.73964	3.97425	3.92484	3.90573	3.87205	38.0647	0.0702667	0.293251	0.89193	5.42895	5.20228	5.11553	5.20362	5.17701	5.12515	20.5237	-0.00431922	0.288057	0.95068	4.11249	4.46751	4.11302	4.29478	4.27676	4.24146	16.9935	-0.0808121	0.24611	0.862325	3.88903	3.88951	3.8884	4.11136	4.0898	4.04859
gene-DN756_08045	ybdG	635.245	0.28527	0.227319	0.900371	9.49518	9.29492	9.44332	9.12195	9.31097	9.09412	361.126	0.264091	0.28323	0.802836	8.72398	8.42702	8.68196	8.26859	8.43826	8.25731	574.618	0.344396	0.249926	0.805402	9.39556	9.23162	9.243	8.94377	9.12596	8.91682	439.124	0.386583	0.346182	0.747337	8.97831	8.66776	9.07599	8.50602	8.66837	8.48071	546.635	0.0651428	0.17516	0.975491	9.07676	9.16266	9.1493	9.00072	9.16922	8.97564
gene-DN756_08050	ygbT	53.0129	-0.128872	0.364984	0.782726	5.0473	5.41115	5.22928	5.08826	5.32867	6.08593	28.5058	-0.0535143	0.269947	0.917045	4.46912	4.34566	4.59684	4.38379	4.53041	5.09186	46.1052	-0.10703	0.32203	0.829663	5.1382	5.16023	4.91194	4.93728	5.15411	5.86854	53.4157	0.0149564	0.282338	0.952978	5.5522	5.48931	5.82594	5.26874	5.4054	5.93082	57.588	-0.0399289	0.224354	0.927792	5.60817	5.48405	5.635	5.39096	5.55148	6.14173
gene-DN756_08055	ygcB	221.425	-0.0356554	0.284138	0.911096	7.9438	7.78582	7.37166	7.55287	7.65342	8.06253	109.372	-0.0639084	0.253195	0.940468	6.91922	6.51838	6.44576	6.60797	6.68528	7.04388	191.486	-0.0403569	0.252619	0.938055	7.64379	7.45968	7.48569	7.37027	7.46344	7.86059	207.692	0.331335	0.43826	0.694206	7.55227	7.96979	7.90081	7.23365	7.31086	7.65239	208.889	-0.0243606	0.202719	0.969262	7.5401	7.63119	7.78837	7.51569	7.59571	7.95707
gene-DN756_08060		198.597	-0.45625	0.421644	0.537414	7.41725	7.23573	7.50714	7.96318	7.49377	7.75931	114.022	-0.118842	0.269875	0.889217	6.7502	6.48054	6.8013	7.07901	6.68274	6.91683	176.398	-0.273469	0.361105	0.705678	7.06016	7.22354	7.43417	7.76828	7.31124	7.57071	130.927	-0.135665	0.290211	0.897116	7.02682	6.87427	6.78801	7.26762	6.89149	7.1012	188.576	-0.211035	0.317955	0.686733	7.45173	7.21727	7.36954	7.84247	7.42969	7.66336
gene-DN756_08065		152.221	-0.0724691	0.25728	0.917819	7.1761	7.13021	7.32414	7.32691	7.29088	7.2018	69.0696	-0.0891602	0.269099	0.904504	5.75433	5.82582	6.21981	6.20148	6.16901	6.11014	134.687	-0.0284812	0.258373	0.937015	6.83471	7.26787	6.94839	7.12461	7.08733	7.00492	89.0264	-0.0653609	0.266965	0.953649	6.37679	6.53323	6.34985	6.55046	6.52086	6.4557	127.421	-0.099628	0.230715	0.88285	6.73103	6.83993	7.04521	7.09744	7.06265	6.99281
gene-DN756_08070		72.7373	0.0457927	0.298252	0.903231	6.13756	6.1886	6.24983	5.94388	6.20222	6.24568	49.9493	0.0816936	0.269312	0.907292	5.61164	5.44251	5.88207	5.34515	5.53057	5.5724	63.5247	0.030068	0.284048	0.924479	5.65581	6.05125	6.11944	5.72455	5.96841	6.01201	47.7002	0.0460173	0.277971	0.948145	5.6682	5.51366	5.58331	5.39016	5.56197	5.59383	80.6618	0.0254518	0.221101	0.944648	6.30734	6.57085	5.78428	5.97854	6.18763	6.22781
gene-DN756_08075		104.733	0.0328128	0.289075	0.909489	6.82654	6.68972	6.59436	6.81692	6.71837	6.44118	81.6951	0.183321	0.324927	0.787844	6.23918	6.50792	6.52923	6.24689	6.16423	5.95836	84.1242	-0.0206195	0.273926	0.93118	6.12891	6.36	6.50874	6.51717	6.42139	6.16245	64.3367	0.0175416	0.268935	0.959241	5.97254	5.98193	6.0617	6.08579	6.01182	5.82083	102.833	0.0193736	0.214378	0.962624	6.94127	6.3826	6.53716	6.71759	6.63158	6.41151
gene-DN756_08080	yajO	129.353	-0.21562	0.36374	0.737418	6.83952	6.80782	6.76642	7.33182	7.16014	6.60259	98.6404	0.0481143	0.251027	0.953662	6.64142	6.73977	6.51546	6.73251	6.58544	6.15927	119.517	-0.0987739	0.292825	0.876637	6.4992	6.81066	6.86759	7.17139	7.00323	6.47512	87.2837	-0.058093	0.277264	0.943118	6.31075	6.25786	6.44635	6.65527	6.5184	6.11695	130.985	-0.0533937	0.22027	0.929757	7.03475	6.91137	6.68834	7.26547	7.11342	6.66429
gene-DN756_08085		24.5343	0.0706034	0.331815	0.85131	4.47861	4.76895	4.54885	4.54295	4.56657	4.49916	12.6468	0.00966022	0.263464	0.950374	3.43321	3.43768	3.78706	3.53504	3.54996	3.50743	15.5525	-0.0185491	0.292074	0.920791	3.99244	3.93001	3.8963	3.96563	3.98595	3.92692	5.94719	-0.0403002	0.295151	0.923899	2.49744	2.49799	2.49761	2.5885	2.60204	2.56269	12.8125	-0.0245518	0.2238	0.937442	3.65369	3.64085	3.58337	3.69244	3.70789	3.66231
gene-DN756_08090	ygcS	65.3204	-0.190699	0.398269	0.710892	5.52358	5.41056	5.85388	5.80232	5.63782	6.39563	41.7614	-0.0336708	0.263073	0.937206	5.42031	4.8847	5.07734	5.16723	5.05443	5.62191	53.7949	-0.286431	0.499334	0.572455	5.36398	5.29119	5.36699	5.55765	5.40519	6.11697	49.0082	-0.029455	0.28671	0.941927	5.57079	5.18472	5.52316	5.43178	5.33443	5.82229	56.1245	-0.152985	0.302224	0.73494	5.44867	5.38633	5.40461	5.62289	5.49788	6.10485
gene-DN756_08095		14.3155	-0.0143558	0.335011	0.882944	3.83473	3.70456	3.80034	3.67925	3.86819	3.86	8.20462	-0.00181377	0.263563	0.953136	3.05039	2.94581	3.03319	2.94168	3.0542	3.05203	13.0375	-0.00405345	0.299752	0.91762	3.54601	3.70326	3.68913	3.54587	3.71836	3.71165	20.5605	0.0470047	0.29333	0.923637	4.28964	4.48849	4.1135	4.07609	4.19934	4.19477	17.943	0.0057189	0.222412	0.954967	3.987	4.24229	4.05921	3.98742	4.11691	4.11245
gene-DN756_08100	perR	389.465	-0.0311477	0.265155	0.919247	8.49551	8.66893	8.5131	8.87217	8.6778	8.11832	213.101	-0.00638286	0.233649	0.965129	7.80827	7.79063	7.46651	7.9574	7.77509	7.29687	303.412	-0.149677	0.277605	0.874466	8.15633	8.12854	8.02268	8.58117	8.38744	7.84668	164.56	-0.92743	0.812218	0.324937	7.01146	7.02743	6.78032	7.70519	7.55602	7.11713	309.162	-0.112385	0.240639	0.855962	7.69206	8.29584	8.06687	8.60468	8.4192	7.92281
gene-DN756_08105	sdiA	426.219	-2.17176	0.464836	0.00148523	7.62896	7.71357	7.85039	8.66344	8.61819	9.48763	238.374	-1.76509	0.5968	0.0330979	7.2892	6.82387	7.11891	7.80186	7.7543	8.58421	417.295	-1.16341	0.5578	0.135714	7.77234	8.3534	8.06406	8.60319	8.5555	9.40395	424.907	-0.020931	0.251427	0.963555	8.69559	8.37286	8.87933	8.42929	8.38761	9.13934	581.79	-0.114757	0.231658	0.873503	8.81574	9.03643	9.13967	8.96129	8.91339	9.71609
gene-DN756_08110		339.968	-0.808662	0.270356	0.368021	8.139	8.09535	8.10125	8.6192	8.65007	8.50051	215.075	-0.0594	0.250478	0.949831	7.0539	8.11249	7.26665	7.78674	7.80896	7.69173	298.216	-0.702345	0.318121	0.440344	8.0026	7.88052	7.95125	8.41999	8.44639	8.30441	322.966	0.176479	0.27335	0.901225	8.26471	8.27538	8.66814	8.2273	8.25001	8.12508	393.007	-0.0780738	0.191139	0.969521	8.44591	8.50049	8.70648	8.69216	8.71339	8.58486
gene-DN756_08115	eamA	334.872	-0.0686707	0.224016	0.927991	8.45635	8.19416	8.3894	8.36488	8.4119	8.46135	181.204	-0.020538	0.238595	0.96321	7.06876	7.24639	7.83337	7.44524	7.4816	7.54402	286.512	-0.0757525	0.226498	0.943251	8.24318	7.95473	8.13082	8.15087	8.19319	8.24527	188.221	-0.13379	0.26661	0.923724	7.47177	7.58199	7.31365	7.58524	7.62091	7.66425	284.923	-0.126556	0.229697	0.870233	7.75835	8.13407	8.14297	8.19188	8.22789	8.27893
gene-DN756_08120	cvrA	1613.24	-0.0901958	0.192122	0.933695	10.5456	10.5065	10.7573	10.6853	10.5449	10.8313	857.199	-0.0855894	0.20283	0.967452	9.84264	9.69773	9.45399	9.78241	9.63325	9.94858	1419.01	-0.0579543	0.182811	0.95203	10.5139	10.3601	10.4355	10.4901	10.3461	10.6359	1085.96	0.0783464	0.198842	0.967714	10.0562	10.0903	10.2158	10.0325	9.89871	10.1676	1601.56	0.00430921	0.15608	0.978552	10.6321	10.6098	10.6934	10.6349	10.4897	10.7787
gene-DN756_08125		623.874	0.199137	0.269548	0.887	9.30374	9.40479	9.40356	9.48075	9.01861	8.85863	361.005	0.180206	0.280021	0.848147	8.35359	8.51963	8.87756	8.6074	8.16328	8.03329	600.378	0.327705	0.32663	0.715724	9.48501	9.44298	9.15452	9.32635	8.86616	8.71319	285.54	-0.154842	0.283983	0.896798	7.85719	8.19756	7.91322	8.52784	8.12011	7.98559	513.42	-0.00379543	0.193917	0.973762	8.99423	9.14207	8.77175	9.2971	8.85854	8.71847
gene-DN756_08130		1.66495	0.0229788	0.342949	0.863253	0.668368	0.745909	0.668455	0.668504	0.668446	0.668574	0	NA	NA	NA	0	0	0	0	0	0	0.338621	0.0145145	0.303482	0.906157	-1.49993	-1.51081	-1.51248	-1.5116	-1.51201	-1.51118	0.279868	0.0132463	0.291332	0.942104	-1.98491	-1.97982	-1.98467	-1.98612	-1.98643	-1.98581	2.16646	0.0100274	0.223941	0.947418	1.0395	1.11288	1.03943	1.03956	1.0395	1.03962
gene-DN756_08135		10.2349	-0.0310099	0.342089	0.857266	3.17831	3.17826	3.27371	3.17913	3.41035	3.30865	4.42897	-0.0193451	0.266534	0.937962	2.04836	2.04985	2.04823	2.04748	2.19697	2.13113	7.12967	-0.0380955	0.306785	0.886394	2.64901	2.6496	2.64835	2.64893	2.87481	2.77512	10.7749	0.00354813	0.288709	0.950238	3.43438	3.31303	3.43833	3.31093	3.45459	3.38957	17.8804	0.00503111	0.222325	0.955674	4.20981	3.99962	4.13151	3.99958	4.17249	4.09555
gene-DN756_08140	opgG	339.856	-0.411739	0.41564	0.565037	8.05074	8.17484	8.13668	8.20656	8.27338	8.9731	171.746	-0.0902596	0.276872	0.891828	7.40527	6.17263	7.02316	7.18245	7.2373	7.9014	298.515	-0.310145	0.378437	0.666526	7.99902	7.84543	8.01419	8.01679	8.07835	8.76707	280.791	0.0293288	0.263911	0.959941	7.78721	7.75862	8.54236	7.74049	7.793	8.40299	407.175	-0.00520327	0.200011	0.971927	8.52043	8.65987	8.70938	8.34082	8.39411	9.04261
gene-DN756_08145	opgH	669.541	-0.0617497	0.209283	0.93192	9.44014	9.32966	9.28296	9.19665	9.50128	9.50732	352.531	-0.0670254	0.215707	0.965917	8.51129	8.42972	8.25823	8.29661	8.57767	8.60612	625.211	0.0645039	0.203925	0.949133	9.30309	9.36684	9.27977	9.04025	9.336	9.34666	570.901	0.414207	0.378244	0.700285	9.40327	9.49953	8.95051	8.71708	8.97073	8.97924	757.049	0.172198	0.22058	0.864187	9.49554	9.7934	9.67229	9.23492	9.51453	9.52895
gene-DN756_08150	yceK	165.882	0.151725	0.310412	0.839243	7.28867	7.28779	7.6553	7.02232	7.47743	7.17832	93.3058	0.0945573	0.263548	0.910444	6.54772	6.39033	6.79274	6.23547	6.59079	6.36315	127.965	0.0322501	0.269411	0.931863	6.98416	6.69387	7.21588	6.72705	7.15604	6.87421	71.3256	-0.0718005	0.285368	0.923986	5.77832	6.17405	6.07766	6.01915	6.35054	6.1287	147.634	0.0396603	0.212418	0.959779	7.4502	7.13842	6.99396	6.93867	7.31067	7.06523
gene-DN756_08155	dtpB	729.821	-0.194248	0.30005	0.831344	9.37828	9.39171	9.22678	9.20681	9.26944	10.0908	376.518	-0.186376	0.292364	0.831515	8.25503	8.3689	8.3404	8.29145	8.34437	9.15544	658.54	-0.115359	0.261423	0.92209	9.19302	9.17286	9.32623	9.03294	9.09056	9.90613	781.245	0.361074	0.477561	0.654832	9.35173	9.45593	10.2889	8.82227	8.87361	9.62272	762.009	-0.0275992	0.200936	0.969716	9.27697	9.48977	9.69302	9.20563	9.25697	10.0473
gene-DN756_08160	lpxL	184.75	-0.0786948	0.301553	0.894664	7.23668	7.42359	7.54374	7.2194	7.23048	7.9561	101.596	-0.0306496	0.250521	0.957351	6.41328	6.34403	6.81915	6.37848	6.38387	7.00263	165.099	-0.0462571	0.269774	0.929946	7.32585	7.24539	7.25746	7.0592	7.06725	7.76968	218.522	0.456706	0.692841	0.520637	7.7807	7.75233	8.15978	7.08326	7.08936	7.7007	208.293	0.0244581	0.212563	0.963441	7.69612	7.29876	7.9243	7.3187	7.32355	7.96513
gene-DN756_08165		98.992	-0.164421	0.319347	0.820863	6.60247	6.33009	6.614	6.76785	6.59938	6.67074	50.3506	-0.104167	0.272221	0.892392	5.59528	5.53955	5.54825	5.77751	5.6506	5.71235	77.719	-0.278709	0.389998	0.672196	6.21074	6.09482	6.05254	6.44576	6.28451	6.35388	53.2353	-0.0482815	0.290224	0.926545	5.81416	5.43473	5.26809	5.80982	5.68243	5.73612	114.03	0.0198692	0.202283	0.969847	6.79334	6.9311	6.79181	6.88369	6.74262	6.80447
gene-DN756_08170		103.224	0.0852252	0.312834	0.879353	6.51343	6.83218	6.72466	6.36755	6.87901	6.38667	45.6433	-0.0138117	0.253671	0.958201	5.46865	5.30223	5.56331	5.33876	5.7072	5.35577	72.8696	-0.0337127	0.27852	0.927128	6.07822	6.07551	6.1939	5.97972	6.45189	5.997	89.9556	0.208383	0.366541	0.801008	6.50188	6.56993	6.64123	6.0919	6.46903	6.10494	77.6583	-0.0213918	0.215922	0.960534	6.01973	6.16627	6.35172	6.09207	6.49213	6.10631
gene-DN756_08175	yceA	1189.96	0.137014	0.23924	0.917921	10.2177	10.3603	10.2537	10.3517	10.2121	9.71713	598.248	0.0191259	0.208565	0.968736	9.19924	9.28072	9.2094	9.42072	9.27544	8.8109	1073.67	0.172385	0.247015	0.920189	10.0788	10.332	10.0343	10.1645	10.0216	9.53609	555.648	-0.287156	0.317368	0.813577	8.80092	9.0078	8.91538	9.45992	9.3262	8.87614	1034.56	0.000468989	0.182102	0.976401	9.9566	10.0304	10.0267	10.2256	10.0819	9.61365
gene-DN756_08180	tqsA	1027.62	-0.033632	0.203199	0.933794	9.87914	10.081	9.98253	10.2088	9.97595	9.83072	604.933	0.0680042	0.222561	0.964406	9.47476	9.44147	8.8103	9.34886	9.11079	8.99105	809.784	-0.20934	0.234632	0.921322	9.67971	9.52158	9.39202	9.94882	9.7116	9.57112	540.641	-0.274666	0.296677	0.840121	8.77824	8.78377	9.09612	9.3816	9.16228	9.03228	928.649	-0.0842297	0.180825	0.972936	9.74343	9.88614	9.74337	10.0993	9.86524	9.73385
gene-DN756_08185	yceO	86.4291	0.190841	0.351403	0.766656	6.52417	6.25926	6.6397	6.10813	6.36285	6.35749	42.3018	0.0301619	0.259138	0.948085	5.01802	5.60338	5.34403	5.13948	5.31786	5.32186	66.9236	0.0737813	0.287225	0.901039	5.86503	6.24917	6.0779	5.81625	6.04255	6.03939	74.0364	0.171388	0.346836	0.832265	6.41539	5.79965	6.39535	5.76258	5.94582	5.94331	81.4278	0.0687889	0.227098	0.905514	6.28904	6.17488	6.59626	6.07918	6.27238	6.2714
gene-DN756_08190	rcsA	1094.75	-1.02618	0.286082	0.184435	9.75887	9.43178	9.67438	10.1041	10.4184	10.5101	636.931	-0.622781	0.322652	0.507847	8.96379	9.09321	8.93696	9.26831	9.56949	9.68595	986.89	-0.78293	0.340537	0.354944	9.47449	9.82266	9.3054	9.92573	10.2326	10.3288	1073.98	0.221222	0.248874	0.911978	10.2054	9.97906	10.3115	9.7004	9.97901	10.0662	1519.39	0.072768	0.179894	0.973951	10.6762	10.7305	10.4169	10.2671	10.5579	10.6555
gene-DN756_08195	solA	607.144	-0.0929565	0.254353	0.916525	9.09851	9.08598	9.31216	8.93714	9.18125	9.61688	367.509	0.041418	0.224308	0.965402	8.40027	8.52808	8.67551	8.13358	8.35624	8.79303	539.652	-0.049451	0.23453	0.942827	9.03288	8.91542	9.11632	8.75482	8.9907	9.4246	477.258	0.189494	0.283723	0.884096	8.8229	9.06047	9.09151	8.43181	8.63979	9.03078	609.962	-0.00432703	0.19032	0.974667	9.24395	9.13503	9.31075	8.92077	9.14043	9.55915
gene-DN756_08200	bssS	1105.52	-0.312148	0.34192	0.706282	9.69296	9.9452	9.91405	9.59205	10.25	10.6641	585.611	-0.242957	0.327518	0.751033	8.79854	8.78875	9.10789	8.69112	9.33116	9.76652	947.485	-0.308084	0.345783	0.704009	9.73551	9.45293	9.64105	9.38411	10.0324	10.4491	1188.57	0.484849	0.465706	0.606569	10.2028	10.3485	10.6421	9.25122	9.83259	10.2152	1269.04	-0.000231922	0.196156	0.973288	10.2428	10.1169	10.4592	9.65316	10.2734	10.683
gene-DN756_08205		793.137	-1.33157	0.543299	0.0963254	9.08608	8.75482	8.78466	9.2201	9.55144	10.5039	415.528	-1.56819	0.560022	0.0455478	7.75342	7.91258	7.94867	8.29796	8.61044	9.56419	752.413	-0.703184	0.584641	0.322202	8.90465	8.94252	9.24654	9.10676	9.42622	10.3681	959.085	0.211297	0.322785	0.839557	9.82586	10.0743	10.1831	9.03184	9.31206	10.1685	1017.22	-0.0605738	0.213561	0.94347	9.58608	9.67571	10.1218	9.40398	9.70395	10.6171
gene-DN756_08210	dinI	370.074	-0.401787	0.333078	0.655939	8.23665	8.42729	8.27873	8.39598	8.61147	8.91718	187.996	-0.130114	0.288423	0.860108	7.45694	6.55137	7.46412	7.41008	7.59889	7.90001	320.163	-0.343845	0.34251	0.685847	8.21607	7.9629	8.12976	8.19147	8.39826	8.70204	314.964	0.10627	0.262001	0.944952	8.2237	8.14646	8.62318	7.95902	8.13776	8.40622	408.345	-0.0414837	0.192583	0.971962	8.54979	8.61271	8.70497	8.45582	8.6443	8.93345
gene-DN756_08215	pyrC	1411.15	0.304812	0.24908	0.849722	10.6398	10.5571	10.5573	10.489	10.3755	9.95831	705.939	0.112745	0.216665	0.963045	9.45334	9.62664	9.51011	9.55999	9.43935	9.04731	1090	0.0713372	0.215969	0.946389	10.2563	10.1211	9.9771	10.229	10.1115	9.70015	629.661	-0.230477	0.278283	0.875022	9.27441	9.09593	9.01503	9.59111	9.4809	9.09835	1135.27	0.0021515	0.180764	0.976584	10.2318	10.227	9.93866	10.3271	10.208	9.81124
gene-DN756_08220	lsrG	195.519	-0.0608091	0.261994	0.917203	7.7251	7.50606	7.45296	7.61865	7.77738	7.46703	92.0329	-0.0574698	0.260327	0.930701	6.35577	5.88892	6.66575	6.53894	6.6685	6.42267	171.424	-0.0374664	0.246847	0.94016	7.29118	7.32036	7.53411	7.42418	7.57452	7.27877	91.0884	-0.125554	0.313352	0.877976	6.23441	5.91382	6.49591	6.56996	6.69558	6.45004	227.357	0.119879	0.223962	0.886528	7.96765	7.93148	7.78455	7.71837	7.85358	7.58727
gene-DN756_08225		2393.87	-0.0477211	0.243516	0.924021	11.237	10.9928	11.2745	11.607	11.2237	10.7183	1293.01	-0.0329867	0.211544	0.9679	10.3782	10.3137	10.1722	10.7238	10.3248	9.83311	1838.8	-0.258247	0.28042	0.809275	10.6039	10.6568	10.6794	11.3432	10.9538	10.4507	1289.1	-0.195534	0.290592	0.87537	10.3518	10.2033	9.70697	10.8017	10.4299	9.9536	2270.17	-0.0283996	0.188403	0.974003	11.2035	11.008	11.0819	11.5284	11.1404	10.6519
gene-DN756_08230	rne	20384.8	0.0800108	0.174102	0.936282	14.3648	14.3658	14.3212	14.3778	14.3734	14.0335	10222.4	-0.0543996	0.176006	0.970482	13.267	13.1322	13.423	13.4605	13.447	13.1143	16145.8	-0.106477	0.177614	0.951598	13.9346	13.8592	13.9636	14.1361	14.1268	13.7901	11108.8	-0.142793	0.200171	0.966499	13.5072	13.2835	13.2403	13.6169	13.6074	13.279	17344.2	-0.105999	0.168838	0.975182	14.1389	13.9222	13.9377	14.2569	14.2428	13.9087
gene-DN756_08235		10.9866	0.0258144	0.341032	0.865523	3.34314	3.24826	3.53441	3.24934	3.38705	3.24986	8.20035	0.0198539	0.265777	0.939181	3.07042	2.99062	2.86672	2.86544	2.94491	2.86569	2.40796	-0.0183866	0.304056	0.902537	1.15737	1.15756	1.15715	1.15734	1.278	1.15745	1.70263	-0.0163162	0.291733	0.939991	0.709825	0.70998	0.709871	0.709651	0.784683	0.709688	4.42507	-0.00180167	0.223276	0.955056	2.06974	2.13162	2.06959	2.06984	2.1581	2.06997
gene-DN756_08240	rluC	1120.83	0.0768566	0.205915	0.931902	10.0542	10.303	10.113	10.2403	10.1158	9.87482	613.374	0.0580362	0.216117	0.966243	9.09795	9.62398	9.06807	9.34488	9.21454	9.00058	1023.41	0.147471	0.208206	0.943429	10.14	10.1059	9.95934	10.0625	9.93478	9.70127	540.842	-0.297318	0.332354	0.79486	9.07584	8.89838	8.51848	9.36007	9.24062	9.02229	918.427	-0.128902	0.203731	0.927034	9.50995	9.84965	9.80971	10.0744	9.94567	9.72173
gene-DN756_08245		64.9451	-0.00304555	0.284512	0.914588	6.05029	5.97321	6.02509	6.03764	6.06849	5.94668	38.0002	0.0260579	0.251438	0.957497	5.28723	5.23848	5.2646	5.23688	5.25672	5.177	59.0138	0.0268858	0.269955	0.932464	5.829	5.86312	5.97433	5.8809	5.90825	5.79581	39.3246	-0.00555279	0.27247	0.959191	5.30556	5.29138	5.27802	5.31258	5.33245	5.25081	71.0351	0.056229	0.215634	0.940373	6.2264	6.12251	6.19351	6.11889	6.14033	6.04885
gene-DN756_08250	yceF	270.311	0.0251898	0.225134	0.930084	8.13655	7.99354	8.12353	8.01266	8.16261	8.01201	166.497	0.119007	0.250144	0.919369	7.24366	7.53944	7.53193	7.22691	7.35223	7.23763	231.96	0.0062626	0.225916	0.947507	7.95109	7.74268	7.86699	7.80173	7.94376	7.80143	163.696	0.00296416	0.245455	0.965153	7.48533	7.33367	7.20819	7.30567	7.42375	7.30433	308.578	0.209985	0.2647	0.761393	8.19605	8.45938	8.43157	8.08035	8.20875	8.08056
gene-DN756_08255	yceD	8890.63	0.423305	0.278397	0.717996	13.2164	13.4566	13.175	13.0981	12.9728	12.4443	4346.73	0.180425	0.230389	0.923881	12.2554	12.3386	11.9672	12.1726	12.0318	11.4977	7270.38	0.286121	0.250092	0.841395	12.8944	13.0459	12.939	12.8743	12.7436	12.2179	3450.47	-0.549454	0.320057	0.667487	11.4944	11.5032	11.3297	12.1802	12.0498	11.525	7054.88	0.0577757	0.180393	0.974588	12.8026	12.9336	12.7291	12.9559	12.8193	12.2922
gene-DN756_08260	rpmF	5213.51	0.566675	0.367003	0.500087	12.4851	12.6945	12.4899	12.1432	12.2942	11.343	2468.61	0.215393	0.276845	0.838076	11.3431	11.6376	11.2224	11.1985	11.3481	10.3698	4262.97	0.399192	0.337451	0.655184	12.2156	12.2916	12.2081	11.9191	12.0658	11.1163	1843.62	-0.409886	0.383742	0.697881	10.6373	10.3736	10.5782	11.1763	11.321	10.3814	3887.44	0.0677101	0.198096	0.967006	11.9552	12.0561	11.9287	11.975	12.1183	11.165
gene-DN756_08265	plsX	37981.3	0.252553	0.258596	0.873235	15.3492	15.3953	15.2411	15.323	15.1522	14.5217	18204.5	0.0390858	0.203502	0.96883	14.1779	14.3655	13.9392	14.3976	14.207	13.5573	30125.4	0.0852606	0.220007	0.94441	15.0165	14.942	14.7984	15.0864	14.9092	14.2777	15541.2	-0.6453	0.351345	0.582882	13.6564	13.6148	13.3651	14.4296	14.252	13.6183	30642.1	-0.010728	0.181134	0.976258	14.859	15.0148	14.7455	15.1878	15.0038	14.3685
gene-DN756_08270	fabH	6015.33	-0.0826217	0.161662	0.937205	12.4283	12.552	12.5625	12.6582	12.6525	12.4413	3344.13	-0.00835062	0.172918	0.970782	11.8639	11.6816	11.5294	11.7803	11.7658	11.5736	5106.46	-0.117458	0.181235	0.950795	12.1618	12.4212	12.1574	12.4441	12.4336	12.2273	3227.95	-0.413382	0.226066	0.856375	11.5653	11.3842	11.4023	11.8814	11.8707	11.6686	5880.3	-0.00760125	0.142126	0.978814	12.4869	12.5699	12.4908	12.5973	12.5823	12.3816
gene-DN756_08275	fabD	5424.62	-0.0338117	0.197681	0.934532	12.3459	12.4035	12.3967	12.5627	12.5499	12.0749	2884.57	-0.0434391	0.191755	0.96982	11.5604	11.5365	11.2434	11.6691	11.6471	11.1782	4426.43	-0.138976	0.215586	0.941772	11.8862	12.2238	11.9098	12.3298	12.312	11.8397	2658.23	-0.642633	0.291398	0.634023	11.1036	11.0801	10.9738	11.7319	11.7142	11.2529	5222.94	-0.000722532	0.165775	0.978126	12.2885	12.3722	12.3716	12.4946	12.4724	12.0079
gene-DN756_08280	fabG	7347.4	0.204395	0.24324	0.906758	12.9605	13.0167	12.8333	12.9545	12.8175	12.2362	3603.18	0.032946	0.200301	0.969318	11.933	11.9062	11.6384	12.0325	11.8799	11.2919	5849.15	0.0495618	0.210235	0.94866	12.4977	12.5588	12.5556	12.7177	12.5749	11.9945	3290.83	-0.393335	0.307696	0.774865	11.4698	11.356	11.4743	12.0957	11.9552	11.385	6231.88	0.0064221	0.177063	0.977019	12.632	12.5627	12.6233	12.8355	12.6878	12.1102
gene-DN756_08285	acpP	24261.6	0.154558	0.197553	0.929657	14.51	14.6088	14.773	14.5378	14.647	14.2134	11970.8	-0.0175756	0.173648	0.970706	13.5589	13.6101	13.4289	13.6122	13.7193	13.2859	19782.4	0.027848	0.185401	0.952272	14.3832	14.3301	14.1242	14.3096	14.4146	13.9831	11810.9	-0.329463	0.238656	0.880157	13.441	13.3794	13.1977	13.7263	13.8273	13.4046	24005.7	0.204034	0.195943	0.901389	14.6529	14.7422	14.573	14.4801	14.5803	14.1545
gene-DN756_08290	fabF	7566.52	0.135517	0.190782	0.93232	12.885	13.0214	12.9269	12.9493	12.9027	12.5414	3858.11	0.0216356	0.178046	0.970637	11.9302	12.0232	11.8105	12.038	11.9805	11.6276	6290.77	0.0470252	0.184866	0.952042	12.6291	12.7395	12.5441	12.7285	12.6769	12.3193	3486.5	-0.566684	0.264442	0.717874	11.5794	11.4694	11.416	12.0948	12.0453	11.696	6308.85	-0.0757186	0.168888	0.976345	12.5446	12.6738	12.437	12.8192	12.7627	12.4069
gene-DN756_08295	pabC	475.565	-0.297374	0.255132	0.842647	8.86091	8.55586	8.80936	9.07711	8.90275	9.0119	244.181	-0.28068	0.316012	0.742438	7.60795	7.76205	7.86174	8.1285	7.96248	8.08309	438.413	-0.146374	0.21339	0.941908	8.73968	8.63783	8.72499	8.91572	8.74147	8.85265	290.74	-0.216742	0.270984	0.887882	8.10812	8.01214	8.06182	8.346	8.1929	8.28914	452.199	-0.166811	0.231113	0.846678	8.71116	8.4865	8.84169	8.98771	8.81919	8.9278
gene-DN756_08300	yceG	367.815	-0.402931	0.265077	0.755536	8.32709	8.28462	8.44576	8.7444	8.62835	8.55202	195.427	-0.2598	0.310063	0.766633	7.40433	7.49282	7.44838	7.81457	7.70487	7.6556	337.732	-0.177694	0.254239	0.903851	8.49121	8.19341	8.14645	8.57921	8.45956	8.38855	288.424	0.0428689	0.262284	0.959153	8.13641	7.5363	8.56919	8.16201	8.05531	7.99182	433.13	0.0347441	0.192951	0.972323	8.61708	8.58564	9.05435	8.80882	8.69279	8.63004
gene-DN756_08305	tmk	377.572	-0.13742	0.281163	0.89553	8.47739	8.34485	8.50895	8.91725	8.63467	8.16307	239.92	0.04294	0.23321	0.963177	7.81327	8.06457	7.87738	8.11271	7.8478	7.44369	329.981	-0.104429	0.261195	0.925243	8.19888	8.16911	8.39548	8.71028	8.42951	7.97381	254.71	-0.00608996	0.260117	0.962495	7.55743	8.30192	7.78288	8.2097	7.96038	7.56822	346.65	-0.0733289	0.218402	0.922195	8.02868	8.59492	8.12765	8.7664	8.49904	8.08068
gene-DN756_08310	holB	1092.04	0.0385544	0.210968	0.932596	10.0561	10.2226	10.0296	10.0514	10.2806	9.82134	568.179	-0.0151046	0.202434	0.969469	9.07502	9.03656	9.27116	9.13893	9.35526	8.9309	951.462	0.0407136	0.204473	0.949852	10.0123	9.88097	9.8315	9.85104	10.0739	9.62353	636.343	-0.0332897	0.229624	0.966148	9.51899	9.00896	9.23274	9.31273	9.51883	9.10208	978.139	-0.0384279	0.178137	0.97589	10.0042	9.91644	9.75419	9.94459	10.1558	9.72527
gene-DN756_08315	ycfH	1119.73	0.147644	0.241859	0.915108	10.0065	10.3472	10.2068	10.1195	10.2271	9.67396	611.611	0.1146	0.228863	0.957277	9.16678	9.56382	9.2149	9.23041	9.32903	8.80783	1022.01	0.224233	0.24624	0.888489	10.1739	10.0581	10.0688	9.94315	10.0453	9.50309	547.304	-0.178405	0.265523	0.909651	8.97631	9.0845	8.79073	9.26966	9.36157	8.86766	1046.48	0.072705	0.194162	0.96849	10.2311	10.1421	9.84206	10.0351	10.1308	9.60757
gene-DN756_08320	ptsG	2609.96	-0.0474431	0.190329	0.935158	11.1947	11.4246	11.3368	11.4543	11.4842	11.1354	1388.71	-0.0574836	0.18345	0.970111	10.3791	10.4748	10.3408	10.5579	10.5801	10.2503	2380.53	0.0470576	0.187896	0.951798	11.0937	11.2858	11.322	11.2742	11.2992	10.9576	1208.59	-0.850405	0.376053	0.407406	9.68129	10.1151	9.54224	10.5638	10.5879	10.2537	2254.24	-0.157331	0.209564	0.896888	11.0947	11.1541	10.7116	11.3277	11.3483	11.0111
gene-DN756_08325	ydiB	445.148	-0.269122	0.321395	0.761117	8.59823	8.61525	8.59255	8.5788	8.67376	9.30967	225.68	-0.197985	0.318507	0.788558	7.3701	7.36085	7.82692	7.63273	7.71293	8.32053	382.855	-0.244242	0.315329	0.768612	8.33424	8.33412	8.45339	8.37118	8.46043	9.08951	294.503	-0.080869	0.260005	0.955193	8.08792	7.92703	8.24939	7.9614	8.03799	8.59429	473.167	-0.0386625	0.200873	0.968676	8.92087	8.84141	8.6591	8.60414	8.68396	9.28229
gene-DN756_08330	hinT	310.4	0.137898	0.21759	0.925286	8.32811	8.35396	8.30135	8.1537	8.24327	8.26302	137.302	-0.0607314	0.251041	0.947888	7.09519	6.50801	7.21382	7.07657	7.14886	7.18248	225.216	-0.14736	0.24701	0.926429	7.83077	7.61545	7.74359	7.81444	7.89809	7.92052	212.101	0.180587	0.283488	0.887976	7.72473	7.98984	7.69155	7.54756	7.61826	7.63694	280.821	0.0253842	0.190592	0.973477	8.22685	7.93885	8.2414	8.04925	8.12291	8.14686
gene-DN756_08335	ycfL	597.494	-0.0865705	0.232004	0.924841	9.21569	9.05228	9.227	8.95731	9.32956	9.43027	335.504	-0.0100595	0.221292	0.967314	8.33269	8.10594	8.59687	8.09989	8.44261	8.56035	493.941	-0.146676	0.245546	0.927367	8.67712	8.99903	8.82909	8.72364	9.08641	9.19014	476.628	0.245374	0.302031	0.845913	8.78946	8.99943	9.20884	8.45053	8.77265	8.86545	629.268	0.0498259	0.189151	0.972533	9.1875	9.48304	9.294	8.96488	9.30533	9.40863
gene-DN756_08340	lpoB	451.611	-0.120383	0.244037	0.917742	8.70217	8.63493	8.88128	8.77366	8.68093	9.10022	248.87	-0.0316021	0.239139	0.962256	8.07381	7.27154	8.09043	7.86956	7.77887	8.18704	423.72	0.00612244	0.223325	0.948056	8.7297	8.58826	8.83159	8.6239	8.52943	8.94528	317.938	0.0476229	0.253365	0.961417	8.68909	8.10712	8.03836	8.15584	8.07288	8.43986	503.7	0.0670838	0.20185	0.964559	9.06856	8.71593	9.21761	8.80515	8.71291	9.10996
gene-DN756_08345	thiK	590.923	-0.00822971	0.217766	0.932528	9.36449	8.98312	9.20792	9.2284	9.08485	9.29272	339.071	0.0647288	0.211452	0.966894	8.5336	8.29845	8.48261	8.37495	8.23504	8.45078	454.512	-0.221024	0.247154	0.888737	8.71537	8.53106	8.84102	8.94607	8.80099	9.00978	384.348	0.0621389	0.229203	0.965389	8.6015	8.43285	8.7855	8.56126	8.43228	8.61679	585.938	0.0411662	0.183869	0.974509	9.16455	9.02306	9.42516	9.1786	9.03735	9.23967
gene-DN756_08350	nagZ	648.782	-0.0237702	0.233009	0.9284	9.32904	9.36834	9.25487	9.61558	9.29962	9.03698	320.917	-0.104227	0.234589	0.955173	8.26032	8.11601	8.29288	8.65072	8.34245	8.1135	511.26	-0.15078	0.256825	0.915492	9.02122	8.63595	8.93214	9.34623	9.02617	8.76702	348.547	-0.142288	0.278576	0.908348	8.08437	8.58771	8.10303	8.7708	8.48149	8.2504	576.843	-0.0751663	0.197269	0.966603	9.17077	9.02962	9.06981	9.48364	9.17458	8.93346
gene-DN756_08355	ycfP	337.466	0.173356	0.263816	0.899582	8.34207	8.30921	8.69962	8.4181	8.21877	8.24344	182.624	0.0894139	0.244498	0.945621	7.37274	7.40196	7.84395	7.51625	7.33662	7.3748	271.181	0.0573051	0.222735	0.945492	8.08238	8.18716	8.05025	8.16706	7.97162	7.99876	181.155	-0.0102294	0.247639	0.964614	7.46925	7.27288	7.66083	7.59745	7.43204	7.45376	268.824	-0.042972	0.194948	0.970999	8.09631	7.83711	8.12136	8.20434	8.02284	8.05039
gene-DN756_08360	ndh	4484.95	-0.199738	0.152041	0.936236	12.0099	11.9762	12.1397	12.19	12.2238	12.2092	2580.04	-0.026054	0.167089	0.97081	11.2506	11.2071	11.4719	11.3256	11.3521	11.3652	3520.41	-0.452733	0.230608	0.764863	11.3493	11.5021	11.772	11.9335	11.9627	11.9534	3706.25	0.480879	0.200756	0.854989	11.9354	12.0708	12.0528	11.6244	11.6512	11.6411	4379.39	-0.08054	0.156483	0.977831	12.0079	11.8869	12.2108	12.1278	12.1522	12.1478
gene-DN756_08365		89.8945	-0.250009	0.392475	0.687065	6.23415	6.18079	6.43479	6.61519	6.26071	6.72057	40.5475	-0.121088	0.298811	0.850339	4.92992	5.02069	5.21724	5.43053	5.16735	5.52067	69.0125	-0.435746	0.700395	0.405483	5.72414	5.85877	5.86223	6.2465	5.90854	6.34784	76.0426	0.0148069	0.279309	0.954965	6.18514	5.71839	6.46938	6.18026	5.91608	6.26241	87.7515	-0.097666	0.23796	0.869483	6.35028	6.25744	6.34024	6.55243	6.26922	6.63996
gene-DN756_08370		66.6447	-0.205619	0.400997	0.698934	5.95636	5.72395	5.53651	6.0845	5.77629	6.32346	35.7385	-0.0626402	0.270843	0.913023	4.88451	4.76094	5.12026	5.16309	4.94683	5.35021	54.0584	-0.259281	0.450809	0.620392	5.3182	5.38271	5.56156	5.79186	5.5024	6.0189	57.0997	-0.00975685	0.273485	0.958164	5.72929	5.86503	5.78806	5.81098	5.61043	5.97956	64.7628	-0.113448	0.255371	0.831222	5.77653	5.78242	5.88121	6.04701	5.81093	6.24024
gene-DN756_08375	ycfJ	292.411	0.0159794	0.272398	0.918022	8.01234	8.34119	8.1516	8.30438	8.33831	7.70608	169.016	0.0533406	0.240518	0.959685	7.51019	7.47735	7.27799	7.45073	7.47506	6.94918	238.11	-0.0420596	0.257294	0.936064	8.00809	7.65756	7.80251	8.04663	8.07614	7.46874	153.653	-0.0864383	0.275858	0.930641	7.33484	7.10471	6.9228	7.42494	7.44982	6.949	257.785	-0.0324253	0.203517	0.967954	7.89059	8.03509	7.91926	8.15573	8.1798	7.63655
gene-DN756_08380	mfd	3997.33	0.169874	0.231585	0.917177	12.1086	12.0179	12.002	12.0502	12.0006	11.4168	2131.01	0.119922	0.210672	0.964262	11.1755	11.1009	11.1201	11.1565	11.0967	10.5155	3375.73	0.109856	0.21553	0.944018	11.7266	11.8075	11.7972	11.8361	11.7816	11.2024	2065.13	-0.0946322	0.229343	0.964136	10.9612	11.0963	10.6702	11.2556	11.2025	10.6435	3561.45	0.038068	0.182352	0.975024	11.968	11.614	11.8586	11.9465	11.8876	11.3137
gene-DN756_08385	lolC	1774.2	0.284714	0.233958	0.894789	10.8602	10.9058	10.9571	10.8475	10.6802	10.3374	932.11	0.166148	0.227712	0.935872	9.78638	10.044	10.0348	9.94202	9.76527	9.44344	1431.9	0.124622	0.210506	0.944441	10.4978	10.5997	10.5334	10.6114	10.44	10.1027	800.769	-0.256217	0.280105	0.864587	9.43848	9.63446	9.32015	9.95658	9.79855	9.48241	1344.1	-0.0946545	0.1857	0.970322	10.3432	10.3278	10.265	10.6584	10.485	10.1568
gene-DN756_08390	lolD	1569.49	0.238359	0.278472	0.840012	10.7027	10.7896	10.6974	10.6699	10.6101	9.89237	794.125	0.104889	0.228638	0.958909	9.68697	9.76721	9.65499	9.74804	9.68039	8.98368	1303.92	0.153494	0.249563	0.922813	10.4963	10.4072	10.3893	10.4467	10.3827	9.67321	608.176	-0.548296	0.536326	0.540804	8.96586	9.03241	8.44611	9.65788	9.59654	8.92439	1165.81	-0.0703841	0.199663	0.965755	10.2124	10.004	10.0446	10.4659	10.3987	9.70593
gene-DN756_08395	lolE	1657.34	0.139922	0.268	0.903755	10.8463	10.7512	10.6913	10.9193	10.6397	9.93977	817.042	0.0172832	0.220276	0.967227	9.53426	9.85035	9.59879	9.98366	9.69465	9.013	1301.84	0.0137172	0.235577	0.944964	10.3929	10.3874	10.203	10.6677	10.3839	9.68955	643.632	-0.853286	0.591537	0.369398	9.03946	8.86931	8.40282	9.88712	9.61449	8.95329	1203.58	-0.146074	0.240011	0.839605	10.1209	10.0345	9.94636	10.6802	10.4085	9.74828
gene-DN756_08400	nagK	675.81	0.375946	0.325669	0.687766	9.63113	9.62456	9.35782	9.22328	9.41794	8.7804	312.033	0.0562978	0.239682	0.959724	8.54563	7.74394	8.47009	8.22721	8.40381	7.82819	559.904	0.256061	0.289363	0.79635	9.34762	9.23396	9.15069	8.99961	9.18718	8.5653	256.694	-0.329281	0.393258	0.732655	7.71744	7.85664	7.71269	8.17973	8.34606	7.80068	503.293	-0.00102779	0.190479	0.97478	9.0555	8.90273	8.91693	9.01171	9.18573	8.60549
gene-DN756_08405		111.188	0.0992057	0.280326	0.903998	6.81327	6.81624	6.86111	6.59506	6.82566	6.79819	65.0043	0.0611322	0.256998	0.934791	6.28675	5.87018	5.89748	5.80241	5.97443	5.96352	102.74	0.115136	0.28164	0.887673	6.88207	6.68148	6.59911	6.44963	6.66785	6.64415	44.4537	-0.0606467	0.293501	0.918144	5.43396	5.33455	5.09496	5.40671	5.56835	5.5493	89.1509	-0.0277351	0.211348	0.963894	6.5845	6.36733	6.31448	6.36824	6.54536	6.52715
gene-DN756_08410	cobB	944.97	0.448028	0.336223	0.620601	10.0051	10.0785	10.0687	9.9523	9.57735	9.19841	447.437	0.116333	0.246041	0.927323	8.95294	9.06666	8.56969	8.9823	8.61284	8.27009	726.32	0.168991	0.267229	0.881471	9.61899	9.76803	9.35402	9.68499	9.30933	8.9388	372.185	-0.194572	0.300375	0.867774	8.266	8.21327	8.54089	8.94284	8.60122	8.26944	711.833	0.0276558	0.194174	0.972382	9.66289	9.35529	9.41492	9.74423	9.37922	9.03012
gene-DN756_08415	pepT	1041.73	-0.423245	0.329838	0.650391	9.80743	9.78818	9.70123	10.0495	9.78421	10.5736	525.904	-0.479425	0.485027	0.487251	8.91529	8.34615	8.65139	9.09778	8.82987	9.63302	889.93	-0.42791	0.356876	0.612934	9.56685	9.60912	9.34725	9.83326	9.56577	10.3547	835.682	0.0646426	0.239945	0.963615	9.49504	9.74539	9.92849	9.50725	9.26455	9.9863	1067.68	-0.123818	0.219197	0.894848	9.84823	9.88253	10.0001	10.0225	9.76027	10.5296
gene-DN756_08420	roxA	1383.64	-0.264166	0.195588	0.921729	10.2359	10.2692	10.4254	10.6272	10.5558	10.4062	718.226	-0.226827	0.260334	0.8542	9.24135	9.03565	9.59187	9.70681	9.62701	9.50261	1295.77	-0.0678641	0.180646	0.952065	10.3014	10.2112	10.3908	10.4651	10.3893	10.2461	912.185	-0.0652093	0.195951	0.968025	9.83853	9.71425	9.82995	9.95455	9.88332	9.74839	1401.06	-0.0647427	0.165983	0.977106	10.4888	10.4679	10.2464	10.5845	10.5056	10.3693
gene-DN756_08425	phoQ	1029.62	-0.638167	0.329836	0.479029	9.43272	9.72659	9.84261	9.89296	10.2168	10.4477	733.207	0.0300114	0.208625	0.968424	9.28119	9.65546	9.62009	9.1669	9.47689	9.73031	1020.4	-0.182841	0.248838	0.911913	9.94351	9.58115	10.0096	9.77734	10.0915	10.3245	896.769	0.115705	0.242893	0.95885	9.67984	10.1522	9.70827	9.42833	9.70788	9.92134	1129.47	-0.12917	0.2036	0.927444	10.031	9.93668	10.1155	9.92252	10.224	10.4559
gene-DN756_08430	phoP	544.989	-0.325518	0.344442	0.694958	8.95952	9.03115	8.50192	8.92151	9.10981	9.53931	362.088	0.00721326	0.219945	0.967486	8.32698	8.59727	8.53168	8.19495	8.35998	8.78313	504.491	-0.178232	0.269835	0.871228	8.67628	8.74015	9.04223	8.77277	8.95321	9.38015	509.708	0.236995	0.311522	0.841238	8.81227	9.26909	9.20147	8.52547	8.68484	9.07	530.729	-0.191679	0.259412	0.782043	8.86665	8.86199	8.89426	8.88581	9.05282	9.46408
gene-DN756_08435		138.126	-0.193815	0.319641	0.80529	6.73446	7.05409	7.12353	7.21523	7.19701	7.11693	97.1659	0.0484418	0.246993	0.956618	6.751	6.73757	6.30275	6.55478	6.53577	6.48361	147.246	0.0447938	0.247256	0.939505	7.22212	7.06169	7.35046	7.20831	7.18785	7.11448	72.8449	-0.138117	0.318356	0.870817	6.09319	6.07717	5.7404	6.28956	6.27331	6.2141	131.222	-0.126431	0.234341	0.861055	6.89291	7.0105	6.93007	7.13146	7.11191	7.05067
gene-DN756_08440	purB	6129.92	0.187407	0.273492	0.887048	12.6005	12.7193	12.7145	12.6459	12.6761	11.7198	2969.67	0.0305143	0.214221	0.96758	11.5358	11.6968	11.3924	11.7175	11.7404	10.7559	4621.19	-0.00775139	0.229946	0.946633	12.1872	12.2	12.0522	12.3852	12.4107	11.4487	2365.24	-0.873733	0.470976	0.379678	10.9406	10.6693	10.367	11.6867	11.7115	10.759	5004.67	-0.0107637	0.191101	0.974122	12.3133	12.3678	12.0595	12.5081	12.5291	11.5714
gene-DN756_08445	hflD	1809.91	0.252203	0.287071	0.819052	10.908	11.0514	10.8532	10.8974	10.7849	10.0638	924.877	0.116329	0.236684	0.946836	9.89429	10.1434	9.72389	9.97944	9.85792	9.15152	1404.1	0.0713539	0.233417	0.941464	10.4619	10.4311	10.5728	10.6438	10.5268	9.81091	812.681	-0.133066	0.273351	0.915921	9.60892	9.7164	8.9899	9.99907	9.88751	9.21305	1481.25	0.0194709	0.189341	0.974145	10.5921	10.4999	10.5196	10.751	10.6316	9.93372
gene-DN756_08450	mnmA	3121.87	0.161525	0.228322	0.919761	11.6142	11.7247	11.7052	11.7349	11.5938	11.0991	1595.41	0.0497456	0.203559	0.968537	10.6343	10.8535	10.4901	10.8222	10.6685	10.1824	2590.28	0.0682125	0.210189	0.947852	11.4007	11.4334	11.2854	11.5123	11.3664	10.8763	1385.73	-0.442136	0.377688	0.684664	10.4143	10.0648	9.84196	10.8417	10.6996	10.2235	2649.35	-0.018516	0.175864	0.976895	11.3465	11.3866	11.3053	11.6093	11.4594	10.9757
gene-DN756_08455	nudJ	401.278	-0.0662809	0.257043	0.918652	8.80686	8.52596	8.39818	8.70718	8.87656	8.36342	216.672	-0.0343222	0.231001	0.964314	7.50374	7.62775	7.93883	7.80539	7.95284	7.51076	294.148	-0.373506	0.363672	0.640683	8.06544	7.80854	8.02955	8.37175	8.53366	8.03654	251.822	-0.0221313	0.245931	0.964453	7.81719	7.82766	8.14212	8.00934	8.1509	7.72114	353.377	-0.100344	0.21587	0.91356	8.16597	8.39535	8.46903	8.56753	8.71566	8.2581
gene-DN756_08460	rluE	303.012	0.0585973	0.237362	0.925349	8.33104	8.38467	8.04186	8.19816	8.16528	8.2628	178.176	0.112632	0.240628	0.939151	7.66462	7.45196	7.49505	7.37869	7.34509	7.44741	230.531	-0.106323	0.256329	0.928023	7.47766	7.80248	7.95542	7.88827	7.8533	7.95116	217.824	0.120631	0.284061	0.910017	7.60959	8.22975	7.4349	7.58594	7.55538	7.63941	271.285	-0.0146026	0.189522	0.974372	7.88052	8.10105	8.18858	8.08068	8.04596	8.13844
gene-DN756_08465	icd	5471.81	0.743013	0.191694	0.549179	12.5826	12.7767	12.564	12.1461	12.1385	11.9638	2079.87	-0.0549408	0.167206	0.970699	10.9923	11.0508	10.9213	11.1131	11.0967	10.9391	4164.58	0.376546	0.222949	0.832649	12.3715	12.135	11.9777	11.8912	11.8788	11.7077	2324.1	-0.093726	0.177941	0.968511	11.0949	11.159	11.145	11.2876	11.2752	11.1079	3845.94	0.0357592	0.142368	0.978769	11.97	11.9306	11.8835	11.9515	11.9345	11.7672
gene-DN756_08470	cytR	879.241	0.120067	0.241109	0.919148	9.80994	9.65502	10.0038	9.95213	9.67859	9.39689	445.844	0.0156914	0.214466	0.968007	8.92434	8.87783	8.56866	9.01697	8.74559	8.49664	732.816	0.0509816	0.218714	0.94689	9.64608	9.45785	9.50407	9.72737	9.4525	9.17874	516.327	0.0380156	0.227061	0.966295	9.11073	8.93428	9.03079	9.2058	8.95464	8.70722	737.083	-0.0445333	0.186393	0.973616	9.52962	9.35302	9.53518	9.79709	9.52804	9.26933
gene-DN756_08475		891.349	0.423684	0.310408	0.672787	9.64333	9.86962	10.2606	9.67514	9.39868	9.59551	494.933	0.478169	0.310658	0.646535	9.20547	9.06812	9.0894	8.80718	8.53383	8.74627	739.123	0.314362	0.275944	0.782289	9.44304	9.90556	9.57945	9.4548	9.17794	9.37659	467.551	0.112452	0.229019	0.963324	9.01542	8.79226	8.95524	8.89783	8.64937	8.82566	735.026	0.0942009	0.202697	0.954719	9.48446	9.87082	9.32609	9.52993	9.26084	9.45497
gene-DN756_08480	aer	213.58	-0.344207	0.380707	0.643815	7.45639	7.68307	7.39915	7.66898	7.66144	8.13624	133.03	-0.0545693	0.240923	0.959287	6.98816	7.03833	6.92701	6.92861	6.91791	7.33961	224.018	-0.028933	0.254191	0.938495	7.995	7.62251	7.60676	7.62992	7.61939	8.08537	197.739	0.152368	0.285015	0.896718	7.73628	7.72568	7.64595	7.34862	7.33966	7.73298	245.92	-0.0157358	0.199851	0.971303	7.88936	7.77473	8.03361	7.78314	7.7712	8.19698
gene-DN756_08485	qorB	439.324	0.117099	0.240838	0.919639	8.73616	8.76072	8.9641	8.57106	8.59629	8.92563	255.86	0.0908412	0.252345	0.92854	7.82161	7.6126	8.49785	7.70897	7.72685	8.05347	457.195	0.437759	0.315787	0.655741	8.97246	8.88831	9.08793	8.4755	8.49701	8.82805	386.423	0.807399	0.40345	0.436828	8.78956	8.89171	8.66872	8.11948	8.13784	8.42841	463.154	0.195012	0.248875	0.798527	8.85541	9.0459	8.96568	8.57971	8.59655	8.90918
gene-DN756_08490	ytfH	351.045	-0.00600983	0.24062	0.927557	8.4918	8.52424	8.29716	8.39738	8.24914	8.65843	175.935	-0.0563507	0.240538	0.959233	7.47751	7.53394	7.04353	7.43646	7.3007	7.68382	280.497	-0.110611	0.248221	0.931417	8.1961	7.95031	7.98579	8.13231	7.98343	8.38941	246.511	0.12781	0.259054	0.938093	8.03647	8.0396	7.95171	7.80733	7.68092	8.02893	319.165	-0.0342597	0.196152	0.971266	8.17686	8.15257	8.4545	8.28956	8.15007	8.5284
gene-DN756_08495	appA	465.107	-1.93938	0.532393	0.00860067	7.97724	7.95545	7.77034	8.50482	8.78235	9.69202	256.508	-1.71762	0.625807	0.0388877	7.26726	7.27829	6.94004	7.64366	7.89151	8.76855	411.374	-1.75702	0.560793	0.0284576	8.03177	7.65795	7.68592	8.32553	8.5932	9.49353	568.507	0.116204	0.283507	0.911038	8.67536	9.23904	9.55331	8.40083	8.62872	9.43055	477.356	-1.20254	0.649892	0.107622	7.99887	8.22136	8.44155	8.53845	8.78448	9.64441
gene-DN756_08500	ydfZ	505.448	-0.808712	0.766926	0.262966	8.54975	8.05485	8.35381	8.37712	8.7295	9.84325	255.409	-1.38289	0.757528	0.0983204	7.01896	7.28712	7.30114	7.4292	7.74776	8.82479	432.43	-0.926332	0.789598	0.228594	8.29046	7.80231	8.1043	8.16382	8.50606	9.61099	496.625	0.0511263	0.264947	0.957071	9.02988	8.79193	9.02382	8.14078	8.42875	9.41315	575.555	-0.0878995	0.230838	0.889173	8.76691	8.69532	9.12645	8.51233	8.82366	9.87391
gene-DN756_08505		553.243	0.389628	0.2584	0.779722	9.1836	9.22312	9.31627	8.80765	9.11111	8.85535	322.837	0.421467	0.354358	0.638084	8.58606	8.48716	8.39022	7.97755	8.25374	8.03565	487.255	0.375936	0.281697	0.740041	9.16082	9.05403	8.96768	8.61692	8.91109	8.66414	357.567	0.247849	0.330697	0.817522	8.85686	8.1915	8.64192	8.15704	8.41647	8.19694	504.779	0.190562	0.23729	0.824679	9.03728	8.97457	9.21098	8.72975	9.0027	8.77414
gene-DN756_08510	ybaO	61.4022	-0.436344	0.669748	0.405363	5.62161	5.66633	5.62948	6.06706	5.63898	6.17403	24.9341	-0.171289	0.357743	0.753453	4.19226	4.20177	4.20457	4.67328	4.36009	4.76441	59.5235	-0.138876	0.324406	0.81089	5.83781	5.58645	5.65362	5.99256	5.61285	6.08622	47.2862	-0.0479311	0.283234	0.937098	5.60592	5.40392	5.33458	5.61349	5.32429	5.69139	62.2825	-0.0907083	0.241948	0.864594	5.79318	5.66798	5.82317	6.04789	5.71881	6.13483
gene-DN756_08515	ylaC	437.332	-0.372206	0.341823	0.668922	8.54405	8.60597	8.49064	8.51154	8.88225	9.20839	223.451	-0.212511	0.334698	0.760446	7.19407	7.36097	7.84288	7.56905	7.90005	8.22266	351.529	-0.575322	0.457071	0.437769	8.02585	8.01788	8.30375	8.24229	8.60296	8.92897	419.849	0.157446	0.302713	0.876517	8.12815	8.82746	9.1869	8.11853	8.43596	8.72996	420.936	-0.152131	0.252027	0.81943	8.29526	8.65933	8.57323	8.46261	8.79484	9.10578
gene-DN756_08520	qorA	398.698	-0.0374453	0.270209	0.916314	8.46684	8.66518	8.60995	8.52137	8.19034	9.02527	216.031	-0.0206541	0.236507	0.963707	7.6256	7.52501	7.89615	7.63364	7.33667	8.10632	310	-0.127488	0.285246	0.873592	8.08464	7.75915	8.37125	8.22308	7.89602	8.71935	272.712	0.0494839	0.259375	0.959612	8.33192	7.84526	8.06118	7.90395	7.62771	8.33806	360.452	-0.0479502	0.206839	0.964009	8.35477	8.29126	8.53322	8.41402	8.11251	8.87733
gene-DN756_08525	lacZ	571.358	0.198795	0.229219	0.914284	9.27536	9.07345	9.341	9.10843	9.14626	8.90804	310.497	0.0882077	0.243614	0.94815	8.34275	7.79939	8.67511	8.19933	8.22845	8.02588	484.993	0.144325	0.215442	0.941308	8.98671	8.92156	9.04378	8.89497	8.92821	8.69868	351.382	0.104319	0.256052	0.953503	8.77333	8.15402	8.51219	8.39843	8.42771	8.22367	508.32	0.05341	0.180243	0.974843	9.13532	8.99631	8.91907	8.99612	9.02402	8.81254
gene-DN756_08530	cspC	14777.5	-0.46158	0.242772	0.747607	13.5095	13.704	13.6273	14.1187	14.2057	13.673	8082.24	-0.359896	0.244878	0.806785	12.6766	12.8262	12.7754	13.2475	13.3296	12.7988	13462.2	-0.28464	0.223347	0.897217	13.5749	13.5858	13.5013	13.9404	14.0222	13.4966	8640.91	-0.604843	0.276673	0.672471	12.8601	12.7456	12.6984	13.3811	13.4609	12.9449	19252.8	0.196739	0.211221	0.870419	14.2417	14.4788	14.3149	14.181	14.257	13.7448
gene-DN756_08535		176.807	-1.18581	0.415498	0.125564	7.11937	7.03651	7.03768	7.82775	7.5899	7.46257	106.274	-0.209912	0.336315	0.758619	6.34028	6.59502	6.61261	6.99502	6.79073	6.701	171.089	-0.36392	0.437597	0.578919	6.93183	7.38456	7.12282	7.72324	7.49026	7.37146	161.845	0.022737	0.247005	0.964223	7.40175	7.33426	7.29753	7.46921	7.27475	7.17851	298.624	0.199431	0.266252	0.763877	8.26521	8.30142	8.39083	8.24673	8.0279	7.92357
gene-DN756_08540	trg	154.575	-0.173124	0.321638	0.81417	6.9478	7.0538	7.34663	7.08897	7.53207	7.31052	74.4231	-0.0585404	0.266566	0.920712	6.05187	5.56404	6.22493	6.06316	6.4275	6.25143	103.177	-1.08169	0.83938	0.175919	6.11477	6.47546	6.15428	6.56779	7.00529	6.78556	157.621	0.098375	0.297374	0.903649	6.43808	7.77633	7.24053	6.75403	7.13507	6.94095	167.893	-0.0119237	0.20387	0.969897	7.29821	7.23071	7.52031	7.1832	7.55809	7.36899
gene-DN756_08545	yhiD	444.121	-0.143796	0.328203	0.820263	8.37468	8.93923	8.11977	8.03794	8.7746	9.34786	200.222	-0.192843	0.348351	0.753931	7.21596	7.39536	6.52643	7.01332	7.67273	8.23005	341.331	-0.357753	0.477349	0.551997	8.12839	7.98571	7.89191	7.76391	8.48069	9.05115	461.896	0.200862	0.341847	0.823619	8.45759	9.0882	9.22574	7.80048	8.41853	8.93463	344.572	-0.244542	0.426045	0.574142	7.77215	7.66015	8.1584	7.82882	8.49399	9.04185
gene-DN756_08550	mgtA	244.494	-0.144796	0.307675	0.847319	7.77433	7.96774	7.56737	7.61021	7.84935	8.35149	114.978	-0.146038	0.298595	0.840357	6.59764	6.26574	6.78091	6.60776	6.80104	7.25141	230.791	-0.0474716	0.25804	0.935148	7.85283	7.76873	7.71972	7.49519	7.72217	8.21314	218.633	0.144493	0.297478	0.885874	7.7257	7.61495	8.11869	7.26863	7.45666	7.88163	272.172	0.0110335	0.205053	0.969511	7.84119	8.03236	8.27213	7.70855	7.91011	8.36627
gene-DN756_08555	flhD	56.4142	0.0658282	0.311038	0.889932	5.66921	5.73145	6.02094	5.69942	5.76282	5.79315	42.8628	0.153077	0.308214	0.825632	5.42834	5.4558	5.55373	5.23653	5.27776	5.30534	37.6682	-0.0575184	0.290496	0.905266	5.14252	5.04355	5.30939	5.20268	5.25929	5.28808	36.2931	0.0200767	0.285575	0.948024	5.18231	4.8482	5.33018	5.04061	5.0824	5.10403	51.7071	0.0144212	0.21713	0.960927	5.88398	5.55813	5.46048	5.57763	5.62385	5.64958
gene-DN756_08560	flhC	92.2559	-0.259838	0.398626	0.673169	6.41305	6.29947	6.22522	6.4746	6.33074	6.87042	82.1444	0.0666132	0.261764	0.924485	5.94935	6.62003	6.38217	6.0784	5.96384	6.41273	121.017	0.0960152	0.281963	0.897743	6.84895	6.96822	7.03392	6.70065	6.56011	7.08543	82.8705	0.0446233	0.274837	0.952407	6.35585	6.15497	6.54842	6.1968	6.0928	6.49772	87.7407	-0.101282	0.242616	0.858665	6.19783	6.36822	6.26603	6.40339	6.28737	6.73127
gene-DN756_08565	motA	75.7233	-0.541792	0.654224	0.363243	6.10304	5.85601	6.03392	6.28315	6.44425	6.26174	55.9191	-0.0120039	0.24955	0.960306	5.58887	5.95261	5.71249	5.74907	5.86677	5.73973	69.8673	-0.25282	0.389286	0.688173	6.00791	6.02009	5.81418	6.15788	6.30797	6.13804	49.4474	-0.0855273	0.295913	0.909467	5.67669	5.29902	5.40532	5.62544	5.74125	5.60982	78.3476	-0.137039	0.26199	0.809147	6.10563	6.24548	6.14192	6.31437	6.43723	6.29807
gene-DN756_08570	motB	161.788	0.0401394	0.269815	0.916181	7.38786	7.47321	7.14213	7.45308	7.18162	7.25639	115.711	0.195379	0.317133	0.792056	6.8428	7.15897	6.79329	6.77575	6.54701	6.6207	127.011	-0.0642546	0.254746	0.934464	7.00525	6.93821	6.88482	7.15768	6.89755	6.97069	99.9732	0.0071888	0.283206	0.953889	7.00082	5.83331	6.32132	6.59794	6.37693	6.43753	187.522	0.159686	0.258719	0.801618	7.53305	7.78391	7.56785	7.53631	7.29953	7.36787
gene-DN756_08575	cheA	328.253	-0.11583	0.257686	0.912416	8.20191	8.33298	8.30888	8.64847	8.36062	8.13699	188.192	-0.0124925	0.226069	0.966326	7.55502	7.50166	7.54784	7.77357	7.5116	7.3335	292.437	-0.0494682	0.252975	0.936915	7.95863	7.91014	8.42556	8.446	8.1601	7.9454	204.002	-0.0561066	0.251846	0.961203	7.49049	7.72664	7.60943	7.9051	7.65945	7.47912	306.742	-0.0703699	0.205732	0.959635	8.27	8.21734	8.02816	8.52896	8.26206	8.06997
gene-DN756_08580	cheW	39.7564	-0.0865793	0.33248	0.841529	5.24437	5.2476	5.07538	5.09902	5.2545	5.50834	22.4935	-0.0252892	0.260753	0.947401	4.4085	4.50154	4.28899	4.3306	4.42684	4.60512	49.1211	0.0520784	0.290047	0.909803	5.61588	5.45801	5.73831	5.33111	5.47576	5.7198	16.2946	-0.0661918	0.300928	0.91044	3.85223	3.78394	3.78276	3.87231	3.97182	4.14903	54.7409	0.0334663	0.219158	0.945185	5.8714	5.66941	5.76749	5.5398	5.65278	5.85419
gene-DN756_08585		345.355	-0.383298	0.298434	0.716834	8.17005	8.24351	8.33016	8.46748	8.40679	8.75448	214.942	-0.0343029	0.227036	0.965139	7.53518	7.6454	7.89743	7.68232	7.62259	7.95598	352.976	-0.0264541	0.221376	0.94748	8.47585	8.48856	8.35561	8.3878	8.32488	8.66958	240.535	-0.033867	0.261157	0.960276	8.24635	7.53099	7.49655	7.82769	7.77294	8.07399	334.888	-0.174264	0.248134	0.813858	8.37224	8.18312	8.16187	8.40438	8.34335	8.66665
gene-DN756_08590	yidX	83.1561	-0.104667	0.309362	0.873893	6.28554	6.24112	6.34402	6.27302	6.63395	6.23958	48.6468	-0.0122771	0.25128	0.95954	5.68788	5.5326	5.44875	5.49473	5.7621	5.47567	97.47	0.0820055	0.289664	0.891813	6.92912	6.30928	6.48508	6.33515	6.68889	6.30289	95.8663	0.127602	0.31578	0.874672	6.01928	6.33545	7.04071	6.09448	6.38792	6.06803	105.918	0.0515707	0.218838	0.934207	6.57953	6.96276	6.62899	6.5118	6.80755	6.48565
gene-DN756_08595	tsr	60.1177	-0.139509	0.349775	0.795697	5.69375	5.88289	5.57213	5.98794	5.61355	6.1021	34.6424	-0.0262848	0.261638	0.945381	4.96758	4.75078	5.17941	5.13184	4.8704	5.22431	59.9271	-0.0470922	0.286963	0.917381	5.66001	5.76869	5.96511	5.95203	5.60178	6.06068	54.0035	0.0372553	0.278546	0.950661	5.68358	5.66681	5.88311	5.72356	5.47068	5.8066	72.1617	-0.00384468	0.215455	0.964587	6.17314	6.22819	5.91189	6.1776	5.88899	6.27073
gene-DN756_08600		135.973	-0.231431	0.369956	0.719435	6.86924	6.74056	6.97494	7.50996	6.81715	6.98818	71.4454	-0.119874	0.283162	0.870199	5.90777	5.96332	6.02693	6.50062	5.94908	6.0886	114.097	-0.235015	0.369004	0.718037	6.5939	6.57622	6.61272	7.25303	6.58765	6.75211	78.4181	-0.148068	0.320789	0.864993	5.98119	6.20018	6.00984	6.62215	6.0898	6.21474	121.172	-0.133219	0.264864	0.804615	6.71228	6.74673	6.55725	7.28721	6.69933	6.84203
gene-DN756_08605	cheR	39.3115	0.0365263	0.313455	0.895734	5.32699	5.36423	5.18337	5.14068	5.29583	5.33124	17.2953	-0.00801196	0.26297	0.951916	4.21427	3.89001	3.8844	3.97337	4.07069	4.0988	31.5591	-0.00120404	0.291542	0.925103	4.70662	5.14119	4.77413	4.78732	4.93393	4.96885	26.8177	0.0364113	0.28332	0.9436	4.66403	4.68151	4.86565	4.60881	4.7078	4.73225	36.7508	0.0109743	0.216933	0.961818	5.30244	5.09551	5.13457	5.07668	5.18702	5.21531
gene-DN756_08610	cheB	53.8143	0.28395	0.483019	0.584107	5.80253	5.69127	5.93042	5.31282	5.48323	5.62213	19.5624	0.0343205	0.263254	0.936757	4.11823	4.26332	4.38895	4.08598	4.18264	4.27245	21.4889	-0.0128009	0.292342	0.921692	4.41289	4.32841	4.40372	4.26365	4.40286	4.51902	34.5142	0.121396	0.319246	0.873253	4.97905	5.21466	5.18078	4.79299	4.89574	4.98576	33.71	0.0324349	0.222445	0.936024	4.97905	5.21396	4.93817	4.84898	4.96358	5.06361
gene-DN756_08615	cheY	22.7784	-0.0829548	0.339401	0.834369	4.35759	4.45372	4.35972	4.41421	4.67047	4.33694	11.6586	-0.0234681	0.264201	0.940238	3.54953	3.37913	3.39712	3.46806	3.63686	3.42078	29.8195	0.0357247	0.293084	0.913063	4.97481	4.87938	4.75843	4.74824	4.98761	4.67705	34.9317	0.102255	0.308422	0.889821	5.27558	5.12732	4.93694	4.87592	5.04174	4.83033	28.8413	0.00413954	0.219287	0.961061	4.72247	4.93096	4.70998	4.73115	4.92222	4.67604
gene-DN756_08620	cheZ	154.205	-0.00884369	0.282907	0.91456	7.4566	7.2705	6.90392	7.13903	7.25879	7.34246	82.8476	-0.0101157	0.238295	0.96396	6.33911	6.42318	6.31182	6.28645	6.3753	6.45399	140.623	0.0334068	0.254526	0.938016	7.33947	7.07295	6.97272	6.99474	7.10639	7.18965	99.7617	0.0272264	0.258126	0.961618	6.59155	6.58485	6.76154	6.53302	6.61923	6.68432	156.675	0.0313096	0.203947	0.967885	7.30538	7.4583	7.11369	7.15801	7.25203	7.32722
gene-DN756_08625		0	NA	NA	NA	0	0	0	0	0	0	0	NA	NA	NA	0	0	0	0	0	0	0	NA	NA	NA	0	0	0	0	0	0	2.41443	0.0173739	0.291871	0.938036	1.26711	1.16286	1.16271	1.1624	1.16235	1.16245	9.6736	0.042425	0.229584	0.913972	3.20096	3.30992	3.26667	3.15251	3.15228	3.15278
gene-DN756_08630	amiD	417.695	-0.570539	0.36059	0.504142	8.33315	8.41175	8.52393	8.75947	8.6196	9.15709	241.471	-0.174135	0.280416	0.851056	7.72775	7.54398	7.90633	7.91433	7.78181	8.29489	427.434	-0.10897	0.238479	0.936391	8.64255	8.68451	8.64841	8.68281	8.54256	9.07249	320.588	-0.013673	0.252741	0.963665	7.81646	8.32714	8.54587	8.20922	8.08594	8.55615	447.118	-0.109336	0.216477	0.907165	8.51399	8.73602	8.77919	8.7765	8.64189	9.14542
gene-DN756_08635		12.0558	-0.0725187	0.348897	0.826876	3.47542	3.41799	3.43065	3.40614	3.60169	3.63858	8.93795	-0.00574203	0.264234	0.95073	3.19762	3.02616	3.02317	3.02179	3.14285	3.17117	20.2212	0.0205514	0.297474	0.913478	4.30915	4.38402	4.27326	4.13441	4.321	4.35864	6.03773	-0.0238032	0.292553	0.933978	2.47809	2.47863	2.47825	2.47748	2.59493	2.61919	23.7469	0.0152439	0.221793	0.950283	4.51955	4.64012	4.51065	4.39492	4.53897	4.56976
gene-DN756_08640		67.0826	0.0135245	0.299298	0.907953	6.16689	5.88233	6.09085	6.04421	6.14582	5.91679	29.2739	-0.0420559	0.261429	0.936268	4.64649	4.91987	4.77198	4.88062	4.95055	4.79629	62.1357	0.0381966	0.280578	0.925215	5.73339	6.1481	5.9166	5.89621	5.99097	5.7757	69.5093	0.145301	0.326534	0.859512	5.8604	6.50235	5.81174	5.8038	5.88041	5.70773	65.0384	0.0108743	0.214588	0.964223	5.84465	5.88154	6.20987	5.97427	6.05176	5.87591
gene-DN756_08645	dadX	172.647	-0.189044	0.36472	0.74877	7.07932	7.19002	7.07151	6.83417	7.17328	8.01454	86.2211	-0.0871194	0.276961	0.893135	6.24622	5.61663	6.10436	5.90413	6.16555	6.89849	158.787	-0.11123	0.300739	0.856421	7.02583	7.1217	7.04614	6.71757	7.03625	7.85292	124.483	-0.0190822	0.281422	0.952845	6.02905	6.40485	7.20864	6.28898	6.54388	7.24506	200.668	-0.0119521	0.214228	0.964336	7.51251	7.21066	7.75684	7.08774	7.32531	8.01352
gene-DN756_08650		54.8585	0.0664511	0.322093	0.874895	5.79459	5.7852	5.78508	5.76429	5.83542	5.43878	36.2616	0.0703178	0.268589	0.913206	5.18511	5.23783	5.209	5.10302	5.15181	4.88503	35.275	-0.0391671	0.293288	0.910651	5.1435	5.0696	4.9014	5.18151	5.24627	4.88277	33.9589	0.0323585	0.283077	0.946132	4.97198	5.05169	5.18748	5.05656	5.10404	4.84816	46.229	0.00652712	0.217504	0.962249	5.38085	5.6061	5.4918	5.53287	5.58519	5.29482
gene-DN756_08655		70.7213	0.0382945	0.299967	0.903686	6.10528	6.03904	6.25956	6.01431	5.97969	6.27432	40.9981	0.0249356	0.256909	0.953955	5.40133	5.46673	5.05544	5.19996	5.17402	5.39766	70.6776	0.0700034	0.29266	0.89257	5.96935	6.45579	5.80305	5.89939	5.86402	6.15496	42.6389	0.0103944	0.277919	0.956425	5.38627	5.20108	5.53066	5.30918	5.28601	5.48591	78.2805	0.0594521	0.222197	0.92097	6.45529	6.15366	6.30778	6.12477	6.09586	6.33238
gene-DN756_08660	yohK	687.498	-0.198066	0.195188	0.927278	9.29052	9.37993	9.34409	9.55203	9.39088	9.54536	403.436	-0.00724567	0.216193	0.968057	8.4523	8.95982	8.40312	8.69523	8.53392	8.70497	650.162	-0.00525371	0.187382	0.952432	9.32029	9.39546	9.30419	9.39982	9.23672	9.39373	570.965	0.292878	0.301328	0.825418	8.99044	9.49109	9.31024	9.01686	8.86867	9.00985	735.977	0.0429066	0.169345	0.977164	9.62116	9.4132	9.59669	9.54572	9.38582	9.54018
gene-DN756_08665		298.474	-0.19774	0.256304	0.899355	8.25895	8.07045	8.02392	8.2622	8.18887	8.41612	203.509	0.0911275	0.241554	0.95071	7.78422	7.89554	7.42624	7.53846	7.4691	7.69033	288.492	-0.00613026	0.217132	0.949042	8.12284	8.15217	8.21995	8.14281	8.06793	8.29494	206.402	0.00422628	0.260452	0.962559	7.73157	7.9254	7.12702	7.61816	7.55365	7.74901	311.586	-0.0141336	0.185713	0.975304	8.17007	8.38894	8.2292	8.26127	8.18981	8.40166
gene-DN756_08670		283.05	-0.249782	0.299647	0.803011	7.91356	8.08507	7.99033	7.92667	8.33751	8.3845	152.414	-0.116152	0.260905	0.904651	7.30039	6.96426	7.05766	7.05653	7.40472	7.46455	234.949	-0.297282	0.336223	0.721069	7.60501	7.78954	7.65759	7.68923	8.08471	8.13438	191.99	-0.0295831	0.263597	0.959989	7.72362	7.62497	7.03669	7.32126	7.65688	7.69935	299.355	-0.0266956	0.200556	0.969987	7.96997	8.40383	8.09533	7.95932	8.31903	8.36879
gene-DN756_08675	yebV	373.276	-0.187103	0.265834	0.894872	8.38012	8.50188	8.41515	8.64476	8.82566	8.32137	203.524	-0.0596078	0.245759	0.955543	7.1085	7.47267	7.90844	7.7207	7.87935	7.4428	340.554	-0.0788759	0.240504	0.938666	8.26096	8.49878	8.26621	8.47379	8.64422	8.16196	262.246	0.0199655	0.2447	0.96468	8.1947	7.81874	8.05014	8.02765	8.17941	7.75582	375.808	-0.0377912	0.196945	0.970506	8.29168	8.66043	8.51186	8.60137	8.76057	8.30936
gene-DN756_08680		81.919	-2.45278	0.746076	0.00604437	5.74304	5.59568	5.76786	6.18032	6.26058	6.72672	53.5941	-0.0813881	0.276468	0.896871	5.59042	5.21041	5.56515	5.60829	5.6626	6.0319	84.4916	-0.321274	0.519745	0.540187	5.82443	6.15332	6.12549	6.25607	6.327	6.76368	154.96	0.56864	0.786799	0.453664	7.21429	7.4496	7.5329	6.72823	6.78472	7.15379	133.79	-0.00514918	0.210555	0.967399	6.74795	7.04918	7.17994	6.83606	6.89395	7.27921
gene-DN756_08685	yehB	106.795	-0.0638943	0.311067	0.890428	6.57585	6.66523	6.63569	6.29016	6.67592	7.05574	72.2553	0.0374326	0.253968	0.953418	6.22651	6.04721	6.22001	5.74727	6.02673	6.34311	99.6298	-0.0124448	0.278042	0.930362	6.53365	6.42965	6.70926	6.17838	6.54048	6.90842	120.781	0.199046	0.361548	0.810252	7.20699	6.93215	6.82343	6.26645	6.54992	6.85785	124.519	0.0251446	0.215965	0.959197	7.19231	6.71805	6.79382	6.48593	6.79039	7.1193
gene-DN756_08690	yadV	43.735	-0.297162	0.496773	0.564395	5.26939	5.1706	5.09759	5.32693	5.31144	5.71294	38.7088	0.0198506	0.254158	0.9568	5.21405	5.28112	5.28998	5.12438	5.11273	5.40082	57.1629	4.1657e-06	0.282554	0.93002	5.5854	5.76371	5.95506	5.64855	5.63254	6.01234	27.4001	-0.056549	0.294364	0.918644	4.4792	4.57634	4.71023	4.67482	4.66394	4.94107	46.7391	-0.0459945	0.225647	0.920202	5.24141	5.2657	5.55861	5.41483	5.40136	5.71753
gene-DN756_08695		13.1965	0.0114589	0.336526	0.881649	3.54004	3.60775	3.77764	3.74016	3.58972	3.53501	8.80014	0.0120455	0.264167	0.947645	2.98913	3.1674	3.09019	3.1182	3.02111	2.98777	6.7504	-0.0182515	0.302596	0.905311	2.61722	2.61776	2.70401	2.81235	2.66938	2.61745	13.2388	0.0228826	0.290482	0.937394	3.46542	3.52307	3.82086	3.60525	3.50056	3.46417	15.2858	0.00964227	0.222718	0.951511	3.78318	3.92696	3.9721	3.93649	3.82329	3.78404
gene-DN756_08700		31.1598	0.00231642	0.320867	0.898085	4.85956	5.05229	4.82439	4.78968	5.06831	4.8642	27.7888	0.0462157	0.266887	0.92553	4.85839	4.44424	4.91777	4.50338	4.69872	4.55677	28.4368	0.013818	0.290508	0.923141	4.94949	4.67917	4.70378	4.64827	4.90659	4.71729	40.3366	0.0660365	0.297434	0.913182	5.36326	4.84184	5.50358	4.91052	5.11303	4.96352	54.6247	0.1205	0.263085	0.814999	5.82817	5.75236	5.89006	5.49393	5.70633	5.55047
gene-DN756_08705		47.2277	-0.0187077	0.333649	0.882584	5.39434	5.30759	5.24886	5.09375	4.96931	5.85345	26.828	-0.00737139	0.261936	0.95333	4.61181	4.59497	4.50553	4.41077	4.33878	4.94443	34.9559	-0.0342576	0.301136	0.897848	4.57276	4.83975	4.85939	4.65267	4.53658	5.38047	57.3987	0.0499946	0.29248	0.923505	5.78473	5.57167	6.01073	5.31534	5.2404	5.85467	63.3851	0.0143709	0.221628	0.951563	5.8255	6.05555	5.78035	5.55321	5.46834	6.14193
gene-DN756_08710	yebT	1186.72	-0.0724029	0.214437	0.93001	10.1958	10.1323	10.1756	10.3348	10.4162	9.91305	662.831	-0.00229746	0.202724	0.969664	9.42701	9.20499	9.44165	9.45796	9.53083	9.05752	1032.37	-0.0555641	0.215667	0.94734	9.76233	10.0476	10.0665	10.1299	10.2061	9.71141	747.261	-0.0143186	0.229131	0.966575	9.68632	9.61862	9.18452	9.62919	9.69982	9.2417	1152.06	-0.0153595	0.178186	0.976608	10.2827	10.1317	10.0153	10.2673	10.3376	9.86042
gene-DN756_08715	yebS	977.928	0.120078	0.204417	0.929843	10.1939	9.86783	9.85125	9.89235	9.88122	9.84311	592.444	0.271025	0.258576	0.836804	9.45737	9.09273	9.42851	9.0576	9.03947	9.02607	829.995	0.0767067	0.180711	0.951891	9.75531	9.6369	9.79366	9.68091	9.66563	9.63267	674.836	0.27439	0.26793	0.870941	9.5508	9.67967	9.27759	9.25743	9.24308	9.21176	859.603	-0.0155296	0.166814	0.977885	9.68674	9.90054	9.59025	9.77629	9.75766	9.72985
gene-DN756_08720	msrC	379.778	0.0746387	0.225038	0.927338	8.63377	8.64312	8.5098	8.69702	8.42962	8.44032	168.251	-0.0982916	0.2576	0.916485	7.57219	6.90702	7.14814	7.60561	7.36273	7.38937	340.345	0.0934455	0.238181	0.938189	8.44836	8.63367	8.24092	8.5076	8.24102	8.25548	226.542	0.00964151	0.260144	0.962272	7.73709	8.15077	7.2784	7.9119	7.68053	7.69172	322.334	-0.0475074	0.199992	0.968168	7.98433	8.4181	8.35199	8.51458	8.26576	8.28193
gene-DN756_08725	proQ	3497.76	0.158575	0.168312	0.935126	11.831	11.9218	11.7485	11.8204	11.6393	11.628	1742.04	-0.0140806	0.172183	0.970769	10.6391	10.8507	10.77	10.8951	10.6992	10.7147	2883.41	0.0412539	0.164757	0.953095	11.578	11.478	11.4762	11.5951	11.4089	11.4027	1826.66	-0.171813	0.200311	0.965738	10.7744	10.8167	10.622	11.0323	10.854	10.8465	2900.26	-0.108434	0.157617	0.977181	11.3503	11.4821	11.4719	11.683	11.493	11.4915
gene-DN756_08730	prc	4732.15	0.258941	0.219401	0.910345	12.2386	12.3922	12.3148	12.2278	12.1733	11.7485	2452.9	0.143254	0.201005	0.965257	11.2978	11.3898	11.3407	11.3214	11.2562	10.839	3909.15	0.141122	0.20385	0.945297	12.0973	11.9638	11.9397	12.0047	11.9453	11.5244	2005.68	-0.615662	0.296873	0.644654	10.5767	10.6608	10.7493	11.3245	11.2682	10.8599	3929.8	0.00224947	0.166275	0.978084	12.0231	11.8763	11.9028	12.0967	12.0326	11.6154
gene-DN756_08735	htpX	596.597	-0.386559	0.496402	0.5183	8.89898	8.52293	8.79123	8.5187	8.98849	10.0472	347.988	-0.131163	0.283824	0.866283	7.73492	7.96075	8.44706	7.71231	8.14324	9.17767	478.226	-0.809385	0.802587	0.255964	8.28189	7.98818	8.45122	8.23931	8.70146	9.75922	669.568	0.174158	0.319268	0.855299	9.1279	9.64456	9.65244	8.30659	8.70034	9.6523	603.4	-0.117367	0.248033	0.840173	8.73355	8.93496	8.99387	8.54292	8.96752	9.9782
gene-DN756_08740		279.483	-0.287169	0.437317	0.618071	7.75947	7.35093	7.90011	7.31434	8.31521	8.65146	175.236	-0.0650682	0.25808	0.931087	7.53735	7.1605	6.88194	6.67863	7.52119	7.84502	245.477	-0.21389	0.366642	0.73016	7.19825	7.80157	7.51019	7.14478	8.10922	8.44275	304.262	0.110562	0.294298	0.902452	7.76753	8.69306	8.22263	7.20973	8.01987	8.31817	304.159	-0.0614644	0.221508	0.921588	8.06051	7.8476	8.17292	7.49206	8.34825	8.66251
gene-DN756_08745	fimF	43.6167	-0.17963	0.404616	0.709981	4.84684	5.0529	5.00888	4.96709	5.37753	5.70042	27.72	-0.0499695	0.267975	0.922158	4.60866	4.43924	4.67234	4.49282	4.74981	4.99095	45.0402	-0.0769156	0.309024	0.8614	4.971	5.32838	5.25337	5.06764	5.43471	5.73631	86.7012	0.140526	0.327727	0.860528	6.05704	6.53257	6.70251	5.75355	6.03324	6.28225	60.5621	-0.0245965	0.219327	0.951588	5.68789	5.88668	5.80913	5.5829	5.86598	6.11856
gene-DN756_08750	yadV	59.9305	-0.130325	0.359897	0.789325	5.49366	5.50952	5.44568	5.37277	5.31998	6.3181	38.4573	-0.020364	0.262059	0.947445	5.0043	4.71194	5.20383	4.81772	4.78397	5.52095	69.6349	-0.0123104	0.292269	0.921907	5.76933	6.19266	5.50905	5.51756	5.46709	6.42246	63.4688	0.035148	0.284508	0.942429	5.812	5.68707	6.1285	5.4927	5.46116	6.15789	60.543	-0.0301987	0.223384	0.935105	5.32417	5.54137	5.77688	5.44487	5.40617	6.20343
gene-DN756_08755	htrE	45.8502	-0.0198417	0.304588	0.904275	5.44474	5.43342	5.59618	5.42879	5.60456	5.49463	26.9492	0.0104695	0.257569	0.956188	4.91485	4.60771	4.5672	4.63085	4.75307	4.68015	54.1074	0.10644	0.304235	0.853903	5.52362	5.85156	5.91829	5.55133	5.71597	5.6134	56.4242	0.247019	0.423627	0.747772	5.75538	5.75547	6.07181	5.50218	5.62915	5.54969	49.6893	0.0224426	0.216469	0.959472	5.48508	5.59003	5.77992	5.51799	5.65202	5.56869
gene-DN756_08760	ydeS	120.762	-0.766943	0.495259	0.309682	6.63952	6.73728	6.57099	7.02748	6.90473	7.16996	72.7785	-0.09158	0.267769	0.905452	5.8456	5.97403	6.26352	6.22498	6.12521	6.34943	122.486	-0.130789	0.293141	0.858053	7.05158	6.70633	6.59121	6.97787	6.85733	7.11598	94.9015	-0.0365091	0.267631	0.957631	6.30928	6.71441	6.45688	6.56342	6.46843	6.67376	134.451	-0.0973737	0.226097	0.894479	6.87181	7.0873	6.94569	7.11515	7.00992	7.23401
gene-DN756_08765	yadV	317.42	0.154463	0.239105	0.91554	8.46334	8.26815	8.3627	8.34265	8.11307	8.24068	236.584	0.723269	0.4303	0.390367	7.93996	8.0329	8.20767	7.65433	7.44003	7.57411	272.325	0.0833362	0.25189	0.933479	8.20944	8.31405	7.77175	8.11786	7.88906	8.01835	182.308	0.0111479	0.270993	0.959128	7.44377	7.84589	6.71265	7.50253	7.30623	7.41533	330.865	0.198217	0.253432	0.790607	8.43725	8.58788	8.3584	8.32962	8.12055	8.23915
gene-DN756_08770	yebQ	1068.72	0.147596	0.20443	0.928128	10.0458	10.1724	10.1443	9.9036	9.84467	10.1827	652.151	0.284508	0.274831	0.804374	9.58662	9.56058	9.29156	9.06919	9.00393	9.36223	857.267	-0.00370684	0.199354	0.951444	9.8082	9.61148	9.78018	9.65961	9.59725	9.93604	558.078	-0.116219	0.232486	0.96211	9.0353	8.88398	9.18359	9.11073	9.05315	9.36492	851.725	-0.117569	0.199957	0.945384	9.79993	9.61809	9.45623	9.7297	9.66533	9.9965
gene-DN756_08775	tolB	236.969	-0.181612	0.271136	0.891453	7.6884	7.91027	7.76322	8.04282	7.76807	8.02864	117.195	-0.122115	0.274206	0.88338	6.8599	6.39643	6.80484	7.02586	6.78851	7.02506	217.56	-0.0739494	0.23918	0.939688	7.71681	7.7915	7.63507	7.8841	7.61436	7.87064	204.904	0.132899	0.29272	0.895096	7.3558	7.53533	8.14092	7.55975	7.32645	7.54693	220.378	-0.124386	0.223709	0.884645	7.67029	7.73617	7.645	7.93141	7.68478	7.91913
gene-DN756_08780	kdgR	1059.22	-0.122293	0.27031	0.905499	9.69122	10.0341	10.0388	9.73384	9.82452	10.5595	552.158	-0.130627	0.249655	0.914994	8.99685	8.86155	8.99162	8.8266	8.90828	9.65578	826.302	-0.321124	0.333832	0.708966	9.39355	9.41587	9.50932	9.46779	9.55385	10.2907	961.336	0.401215	0.387661	0.699088	10.0701	10.064	10.1095	9.27912	9.35568	10.0284	995.858	-0.0695018	0.208051	0.955323	9.54123	9.81079	10.0787	9.65945	9.73853	10.4584
gene-DN756_08785	amiD	650.198	0.696409	0.32585	0.43237	9.48793	9.62425	9.51381	9.11871	9.18299	8.6956	287.197	0.146226	0.252557	0.904209	8.39282	8.13627	8.21349	8.12297	8.17609	7.74973	685.319	1.14226	0.332064	0.106117	9.75921	9.72375	9.56137	9.00519	9.06475	8.5875	225.486	-0.233743	0.337326	0.81655	7.3924	7.61421	7.78401	8.01227	8.06401	7.65527	445.881	0.0229459	0.191841	0.973233	8.97745	8.65692	8.76449	8.85811	8.91033	8.47398
gene-DN756_08790	ydjN	2420.78	1.18029	0.288001	0.0936229	11.3827	11.7096	11.5142	10.8729	10.7417	10.3451	1082.68	0.675047	0.345617	0.453944	10.2345	10.5477	10.1089	9.90639	9.76427	9.3815	2244.45	1.32447	0.279204	0.0377748	11.5051	11.5178	11.3307	10.6954	10.5604	10.1715	681.562	-0.486714	0.371776	0.661621	9.19541	8.93331	9.2458	9.77655	9.64648	9.27148	1434.13	0.0821548	0.187932	0.970458	10.4987	10.6798	10.432	10.6062	10.4674	10.083
gene-DN756_08795	ydjM	155.096	-1.27352	0.53233	0.113574	6.71441	6.68882	7.03959	7.37718	7.34862	7.57639	101.997	-0.0711802	0.264283	0.918412	6.0589	6.14297	6.89865	6.63642	6.60807	6.81661	139.475	-0.803481	0.722405	0.265179	6.89597	6.45127	6.83207	7.20998	7.17955	7.40245	203.894	0.31227	0.409927	0.726719	7.44074	8.02156	7.82303	7.36369	7.3372	7.52769	185.899	-0.120458	0.235956	0.860627	7.20274	7.47548	7.51888	7.5585	7.52892	7.73064
gene-DN756_08800	nanC	25.6558	0.00650676	0.333265	0.887994	4.67469	4.46096	4.70261	4.73148	4.40763	4.64229	8.23546	-0.0196193	0.265661	0.939479	2.90969	2.9122	2.98982	3.09871	2.90802	3.04586	19.7194	-0.00571172	0.299516	0.917313	4.03718	4.14079	4.36497	4.33597	4.03617	4.25259	18.4486	0.0168585	0.287359	0.946457	4.24192	4.18431	4.15718	4.2301	4.03277	4.1726	19.2534	-0.0128492	0.221922	0.951666	4.20029	4.21391	4.19074	4.33469	4.11435	4.27157
gene-DN756_08805	ycjN	90.5989	-0.0704202	0.293201	0.901948	6.43745	6.43416	6.46746	6.51205	6.31112	6.68854	44.3839	-0.025727	0.261176	0.946422	5.16358	5.00421	5.63216	5.42195	5.27014	5.56744	69.3918	-0.149619	0.310671	0.824291	6.02675	5.98236	5.97488	6.16297	5.97334	6.33008	51.6888	-0.0608434	0.280063	0.936041	5.69095	5.56368	5.60497	5.71281	5.57317	5.84122	92.5093	-0.000672723	0.214888	0.965559	6.67761	6.13721	6.51487	6.47184	6.30738	6.61932
gene-DN756_08810	ugpC	55.2232	-0.0414704	0.327722	0.879571	5.66824	5.55481	5.58359	5.4958	5.28962	6.0965	25.7531	-0.0302091	0.264225	0.93695	4.61384	4.28839	4.40818	4.4441	4.31292	4.88999	44.786	-0.0477855	0.297465	0.897111	5.12841	5.2303	5.39437	5.20308	5.01264	5.77259	49.23	0.0408324	0.285839	0.936163	5.69942	5.47241	5.56803	5.32692	5.20122	5.75065	43.8676	-0.0435812	0.225702	0.921723	5.22474	5.1975	5.21756	5.22644	5.08004	5.70079
gene-DN756_08815	ugpE	58.0169	0.138028	0.372984	0.770208	5.88798	5.91814	5.94649	5.74471	5.28742	5.40366	46.8545	0.0847069	0.283213	0.885744	5.2262	4.97102	5.89424	5.10378	4.74665	4.83507	46.6043	0.098332	0.319816	0.836873	5.55498	5.68026	5.4912	5.45957	5.04425	5.14767	60.6638	0.120653	0.325647	0.869944	6.19037	5.86271	5.65515	5.5405	5.21868	5.29555	28.6515	0.0141713	0.221848	0.950958	4.88665	4.73915	4.79124	4.9118	4.60862	4.67934
gene-DN756_08820	ycjO	18.0872	-0.00422553	0.33697	0.885107	3.94967	4.2237	4.076	4.14695	3.95061	4.19924	8.15952	-0.0104593	0.264109	0.948687	2.94048	2.92044	3.04457	3.03039	2.9162	3.06522	16.4147	-0.000851194	0.297265	0.920854	4.05163	3.96297	3.97925	4.03847	3.86364	4.08605	23.0216	0.0528802	0.293925	0.920585	4.46413	4.45988	4.64076	4.4036	4.28841	4.4367	19.8445	0.00564861	0.221333	0.957348	4.26838	4.24881	4.3483	4.3001	4.16495	4.33805
gene-DN756_08825		48.4855	0.0622993	0.32497	0.871961	5.73757	5.31313	5.64051	5.35619	5.45533	5.64069	19.2867	-0.0262639	0.259595	0.949255	4.19647	4.25199	4.22596	4.18528	4.24501	4.37044	39.8342	0.033765	0.289304	0.919023	5.27743	5.09653	5.46194	5.11904	5.20484	5.37215	40.3668	0.0948584	0.301375	0.900191	5.34363	5.51604	5.09563	5.05964	5.12349	5.25185	38.2095	-0.00289734	0.216156	0.96435	5.23585	5.14809	5.29602	5.14084	5.20798	5.34379
gene-DN756_08830	kduD	171.319	-0.159684	0.29366	0.866795	7.38567	7.09729	7.43771	7.48346	7.33358	7.59827	115.596	0.0556071	0.244224	0.957203	7.05478	6.6275	6.90595	6.78369	6.65888	6.88972	158.108	-0.0683708	0.249912	0.936187	7.13158	7.32393	7.30294	7.33966	7.19386	7.44958	110.637	-0.0512123	0.260484	0.958926	6.77649	6.82092	6.62167	6.81975	6.70354	6.90819	174.302	-0.0330486	0.202555	0.968446	7.39227	7.54931	7.23569	7.46589	7.33423	7.56549
gene-DN756_08835	kduI	94.5894	-0.0958363	0.33299	0.836593	6.35722	6.4647	6.1619	6.46223	5.97402	6.93594	68.4662	0.0157656	0.256954	0.95575	5.70629	6.3575	5.64322	5.83244	5.46884	6.23176	80.7922	-0.0785774	0.299935	0.875793	5.97601	5.92182	6.32135	6.22751	5.76767	6.68362	73.991	0.0111238	0.278251	0.956181	5.91312	6.11615	6.31896	6.04296	5.71572	6.40395	111.213	0.00333453	0.21537	0.964753	6.69175	6.69994	6.79117	6.65249	6.28064	7.04821
gene-DN756_08840		68.2075	-0.0062635	0.314242	0.901622	5.74655	6.16676	6.11251	5.75738	6.16519	6.13744	41.4532	0.0259804	0.254905	0.955318	5.27589	5.40933	5.41633	5.12388	5.40195	5.39055	44.952	-0.0858577	0.307516	0.859153	5.44912	5.08925	5.33099	5.23926	5.61459	5.59029	45.0059	0.0176091	0.276453	0.956152	5.54024	5.44141	5.46566	5.27355	5.53974	5.52173	69.6492	0.0145914	0.214821	0.963247	5.9632	6.14976	6.1883	5.86178	6.16687	6.14857
gene-DN756_08845		0	NA	NA	NA	0	0	0	0	0	0	0	NA	NA	NA	0	0	0	0	0	0	0	NA	NA	NA	0	0	0	0	0	0	0	NA	NA	NA	0	0	0	0	0	0	0	NA	NA	NA	0	0	0	0	0	0
gene-DN756_08850		384.947	0.0378089	0.211977	0.932372	8.66729	8.45677	8.66834	8.59074	8.58837	8.52879	220.892	0.0805671	0.224961	0.962879	7.88907	7.92253	7.67446	7.74044	7.73266	7.69796	336.774	0.0454082	0.205937	0.949482	8.38437	8.48245	8.3778	8.39437	8.38844	8.33427	222.961	-0.0411829	0.230105	0.965992	7.76284	7.81038	7.75541	7.842	7.8367	7.78929	365.08	0.0245068	0.177786	0.976394	8.63313	8.4346	8.49726	8.5152	8.50656	8.45974
gene-DN756_08855		49.1501	-0.0547953	0.30476	0.897458	5.51675	5.54038	5.67932	5.71241	5.58247	5.5851	26.4287	-0.0181179	0.255626	0.956142	4.76413	4.63148	4.70397	4.79116	4.69982	4.7066	44.3864	-0.0177516	0.277602	0.929971	5.37722	5.41615	5.54759	5.55043	5.42743	5.43131	28.017	-0.0270012	0.284411	0.946392	4.90041	4.58966	4.68535	4.85366	4.76332	4.76565	39.0301	-0.0733317	0.230985	0.896057	5.24253	5.15397	5.22772	5.38232	5.28241	5.28616
gene-DN756_08860	yniC	251.797	0.00198664	0.260855	0.922981	8.02383	8.09639	7.72766	7.96507	8.14253	7.72905	135.441	0.00161783	0.231837	0.965776	7.1751	6.96667	7.06408	7.07487	7.21959	6.89028	236.197	0.0836578	0.25003	0.934226	8.00987	7.72819	7.99879	7.82273	7.99201	7.59446	188.43	0.165868	0.289757	0.886262	7.48961	7.73019	7.67882	7.4269	7.56959	7.2379	200.599	-0.0970816	0.229015	0.888213	7.55518	7.22822	7.67274	7.71984	7.86985	7.51698
gene-DN756_08865	yniB	248.14	-0.935555	0.407461	0.241088	7.63992	7.45296	7.65191	8.03345	7.96232	8.36373	172.402	-0.042175	0.24374	0.9595	6.8717	7.37288	7.61743	7.34503	7.27782	7.65143	213.547	-0.790665	0.554155	0.295017	7.39116	7.08065	7.5451	7.80821	7.73566	8.13109	279.749	0.310785	0.361978	0.767907	8.13675	8.43606	8.1571	7.82712	7.76463	8.10681	263.14	-0.19922	0.291253	0.727808	7.79834	7.68753	8.01597	8.05728	7.98865	8.35339
gene-DN756_08870	yniA	381.557	-0.153799	0.287866	0.882171	8.47396	8.43597	8.42409	8.43665	8.2853	9.03547	200.842	-0.0987187	0.256643	0.917816	7.5221	7.2352	7.6721	7.52363	7.38504	8.08098	295.977	-0.28426	0.369426	0.692725	7.75187	7.84937	8.17315	8.13307	7.98172	8.72193	311.516	0.133176	0.275982	0.913295	8.27933	8.46545	8.31124	7.96443	7.83555	8.48064	575.283	0.282781	0.394007	0.583294	9.49688	9.37328	9.0758	8.6639	8.51769	9.22668
gene-DN756_08875		131.676	-0.179988	0.298288	0.841716	6.89201	6.89722	7.04168	7.14312	6.94026	7.1937	142.275	0.465959	0.762664	0.407388	6.79641	7.36646	7.53843	6.78638	6.60251	6.84308	166.87	0.192255	0.317694	0.791723	7.08843	7.49534	7.70387	7.24639	7.04056	7.29844	125.827	0.165253	0.316355	0.862656	7.08402	7.26235	6.70229	6.81424	6.65216	6.85525	395.009	1.97507	0.481503	0.00467673	9.18811	8.87262	8.3352	7.84176	7.63289	7.89504
gene-DN756_08880	znuB	813.591	-0.369666	0.238878	0.824035	9.38404	9.42705	9.65427	9.9156	9.67971	9.78518	729.095	0.603894	0.383614	0.476477	9.38694	9.58622	10.0775	9.26874	9.02908	9.15751	916.413	0.11581	0.253215	0.928256	9.38875	9.78226	10.3255	9.83924	9.60194	9.711	724.999	0.236174	0.305957	0.845738	10.0319	9.42324	9.25149	9.39842	9.18077	9.27911	2173.48	1.83597	0.309759	0.000702995	11.6008	11.6414	10.9932	10.2896	10.0556	10.1661
gene-DN756_08885	znuB	668.198	-0.660985	0.243488	0.559206	9.13019	9.15889	9.03302	9.67828	9.4249	9.58953	531.381	0.152798	0.252869	0.899547	8.88225	8.88345	9.54442	8.99805	8.7457	8.92882	757.648	0.0493561	0.217863	0.94713	9.34741	9.49113	9.85292	9.63439	9.3813	9.5478	660.934	0.197378	0.308734	0.85668	9.83648	9.59382	8.75515	9.21873	8.98643	9.13752	1944.76	1.82503	0.359886	0.00247093	11.5318	11.4469	10.6758	10.1102	9.85945	10.0266
gene-DN756_08890	fecE	1036.81	-0.219224	0.177936	0.930561	9.84601	9.94816	9.97444	10.1266	10.0429	10.1249	816.596	0.366638	0.36995	0.650194	9.37779	9.68023	10.2995	9.39744	9.30648	9.41351	1112.34	0.161292	0.248252	0.921815	9.80161	10.0897	10.5735	10.021	9.93367	10.0199	1030.46	0.646441	0.434245	0.530926	10.6594	9.97313	9.82839	9.65031	9.56941	9.64774	2719.26	1.91026	0.338086	0.000892601	11.9934	11.9935	11.1784	10.4596	10.3708	10.4592
gene-DN756_08895	znuA	1094.9	-0.318923	0.210024	0.905364	9.92014	9.9051	10.0217	10.1105	10.1319	10.375	999.085	0.756494	0.348202	0.405313	9.93721	10.0564	10.5356	9.45285	9.46646	9.7343	1266.18	0.169222	0.274478	0.867819	9.76964	10.3276	10.8478	10.0334	10.0501	10.2952	1401.19	1.29413	0.297512	0.0607514	10.9196	10.7875	10.4934	9.77178	9.78649	10.0099	3237.72	2.04765	0.348647	0.000122301	12.2577	12.2671	11.4255	10.4929	10.5046	10.746
gene-DN756_08900	emtA	548.532	-0.0118638	0.21837	0.932268	8.96005	9.22958	9.0549	8.98751	9.01117	9.27623	432.926	0.610087	0.417714	0.450043	8.60883	9.02522	9.15804	8.30125	8.31729	8.59442	528.375	0.152152	0.222354	0.938362	9.0231	9.13427	9.17658	8.85008	8.86938	9.13456	395.148	0.187551	0.262478	0.909835	8.58585	8.85494	8.68278	8.40707	8.42343	8.6563	607.828	0.192891	0.224193	0.845102	9.36089	9.27256	9.39598	9.01826	9.03303	9.28901
gene-DN756_08905	marC	240.785	-0.180123	0.29171	0.853188	7.58665	7.86367	7.89424	7.92822	7.76361	8.19815	135.527	-0.0662079	0.240677	0.957873	7.0548	7.03953	6.93756	7.07402	6.93191	7.3182	200.614	-0.217825	0.303494	0.798388	7.42021	7.42405	7.62896	7.68897	7.52723	7.95105	180.588	0.0580668	0.251163	0.961226	7.58969	7.49308	7.48522	7.4036	7.2698	7.62514	233.196	-0.0626435	0.212161	0.946229	7.59484	8.01123	7.63281	7.85783	7.71125	8.09231
gene-DN756_08910		44.263	0.132106	0.34486	0.804725	5.67105	5.40318	5.34372	5.2435	5.2976	5.4625	21.3671	0.0325958	0.260064	0.945164	4.38471	4.36221	4.50549	4.30258	4.33484	4.44563	31.0169	0.0169744	0.294309	0.919056	4.61713	4.73909	5.1488	4.73754	4.78765	4.9439	53.2498	0.0812337	0.303741	0.902665	5.00835	5.55532	6.03778	5.12322	5.16421	5.29667	27.9739	-0.011745	0.219566	0.9581	4.85026	4.64059	4.76165	4.71892	4.75481	4.87217
gene-DN756_08915		174.932	-0.0966147	0.319663	0.855646	7.37384	7.28632	7.07047	6.91989	7.10137	7.97014	85.7837	-0.0939574	0.273273	0.896005	6.10034	6.10353	6.27372	6.01576	6.14963	6.88115	171.184	-0.0141758	0.274606	0.931793	7.31097	7.31365	7.3493	6.85536	7.02494	7.86667	109.37	-0.0458744	0.27853	0.9472	6.38985	6.49465	6.83928	6.33414	6.46273	7.15537	160.796	-0.0568035	0.222129	0.923057	7.0978	7.11738	7.16261	6.89356	7.03532	7.78895
gene-DN756_08920		287.572	0.11774	0.309871	0.862338	8.30154	8.30815	7.9935	7.3957	7.9924	8.39119	126.425	-0.0206528	0.249456	0.959367	7.08959	6.46344	6.95258	6.44027	6.91704	7.27708	219.397	0.0144272	0.266329	0.935463	7.84207	7.67965	7.70282	7.13426	7.69855	8.08684	228.721	0.231252	0.372719	0.788028	7.9638	7.70744	8.14616	7.02499	7.49044	7.82919	300.598	0.0982109	0.234314	0.876443	8.1964	8.43063	8.2957	7.49353	7.99832	8.36302
gene-DN756_08925	thrS	13720.4	0.198041	0.149535	0.936496	13.7869	13.9164	13.7501	13.675	13.6953	13.6019	7200.76	0.110406	0.15522	0.970776	12.9054	12.8826	12.8196	12.7682	12.781	12.7108	11168.3	0.0424078	0.146437	0.953381	13.4019	13.5058	13.487	13.4458	13.4614	13.3726	7757.57	0.00444212	0.164532	0.968815	12.9969	12.8061	12.9549	12.9375	12.9522	12.8646	12423.4	0.0744903	0.129681	0.978833	13.6326	13.6583	13.6229	13.5814	13.5925	13.5083
gene-DN756_08930	infC	18534.9	0.161069	0.19072	0.930707	14.4077	14.1105	14.216	14.183	13.8729	14.1835	8792.18	-0.0787894	0.180022	0.970053	13.2078	12.9816	12.929	13.2435	12.9038	13.2645	13977.7	-0.107307	0.194668	0.94912	13.4615	13.8634	13.748	13.9205	13.601	13.9214	9810.7	-0.118267	0.192874	0.96758	13.3338	13.0963	13.1189	13.4132	13.1045	13.4122	15552.5	-0.0430081	0.175046	0.976314	13.5899	14.1621	13.8003	14.0545	13.7291	14.0559
gene-DN756_08935	rpmI	40720.8	0.268897	0.173259	0.928996	15.4088	15.5268	15.3097	15.2009	15.2957	15.055	19839.1	0.035444	0.155622	0.970879	14.2665	14.354	14.2611	14.2662	14.3584	14.1306	33949.9	0.166362	0.164917	0.951704	15.1801	15.1334	15.0555	14.9825	15.0729	14.8363	21906.5	-0.0227948	0.164574	0.968793	14.3546	14.4254	14.437	14.4443	14.5322	14.2996	36453.4	0.113656	0.150893	0.977826	15.2664	15.2502	15.117	15.103	15.1895	14.9558
gene-DN756_08940	rplT	49476.5	0.182026	0.189759	0.929936	15.5902	15.817	15.5944	15.5593	15.6355	15.2767	26338.8	0.129906	0.178695	0.969499	14.7927	14.8319	14.6403	14.6603	14.7322	14.3796	40575.3	0.0626481	0.170907	0.952794	15.3473	15.3685	15.2931	15.3347	15.4064	15.0506	26249.6	-0.10714	0.187521	0.968002	14.7196	14.6135	14.505	14.793	14.8623	14.5139	45118.1	0.0678551	0.159286	0.97776	15.4948	15.6198	15.3961	15.4693	15.5368	15.1838
gene-DN756_08945	pheS	6858.2	0.385273	0.239417	0.813266	12.8893	12.9787	12.8105	12.6628	12.6975	12.1941	3349.33	0.139333	0.205605	0.964386	11.6748	11.9426	11.7453	11.7312	11.7591	11.2547	5318.95	0.138632	0.203308	0.945552	12.4821	12.4222	12.4293	12.4157	12.4459	11.9433	2943.23	-0.320877	0.272953	0.84468	11.3225	11.4757	11.1389	11.7905	11.8196	11.326	5462.86	0.0249744	0.166995	0.977711	12.4564	12.4013	12.4294	12.5179	12.5436	12.0434
gene-DN756_08950	pheT	13424.5	0.482469	0.280441	0.670478	13.8777	13.9602	13.8586	13.63	13.6043	12.9758	5837.34	0.0499769	0.199588	0.96908	12.563	12.6854	12.3506	12.6613	12.6252	11.9776	9982.96	0.153214	0.222232	0.938285	13.3852	13.3681	13.3415	13.3694	13.3385	12.7067	4886.41	-0.71091	0.344045	0.538383	12.0423	11.8181	11.7104	12.6816	12.6504	12.0176	9904.96	-0.0107409	0.175572	0.9771	13.3197	13.2268	13.254	13.4591	13.4233	12.7887
gene-DN756_08955	ihfA	1197.2	0.223864	0.195907	0.925265	10.2611	10.2738	10.3954	10.2633	10.0087	10.0772	575.25	-0.0107269	0.207372	0.969111	8.98904	9.43852	8.95238	9.30251	9.04392	9.13566	941.53	0.0132737	0.204376	0.950612	10.0229	9.9538	9.62618	10.0067	9.74899	9.82187	630.091	-0.0391725	0.247165	0.963485	9.432	9.45711	8.58388	9.44085	9.20142	9.2674	1131.07	0.119246	0.197597	0.953023	10.4542	10.1453	10.0105	10.1802	9.92576	10.0008
gene-DN756_08960	yaaX	101.298	0.0200864	0.285379	0.912445	6.63701	6.6065	6.72012	6.4954	6.8438	6.5205	51.0331	-0.0133922	0.249688	0.960152	5.66207	5.53042	5.7225	5.56802	5.8241	5.5912	87.2859	0.0106311	0.272481	0.933256	6.32332	6.25362	6.63855	6.2751	6.60518	6.29905	75.5227	0.101067	0.286419	0.912898	6.32315	6.30076	6.22787	6.03996	6.29292	6.05721	78.4025	-0.0391231	0.220563	0.937268	6.04124	5.93375	6.41479	6.17476	6.45425	6.19456
gene-DN756_08965	btuC	186.615	-0.160463	0.304935	0.842462	7.56774	7.44945	7.20224	7.42621	7.8598	7.45636	99.9971	-0.0773918	0.255268	0.929995	6.71604	6.49231	6.35704	6.54322	6.89632	6.57654	165.852	-0.087839	0.275868	0.915421	7.39353	6.91559	7.40037	7.23854	7.65536	7.26792	99.0883	-0.194748	0.344207	0.823846	6.54623	6.25966	6.4399	6.57928	6.91808	6.60144	170.335	-0.108381	0.232975	0.874032	7.13601	7.3555	7.32985	7.3287	7.69649	7.35447
gene-DN756_08970	btuE	189.904	-0.206448	0.28398	0.850311	7.31637	7.5989	7.46093	7.66881	7.55972	7.68842	97.9544	-0.134163	0.271248	0.881936	6.42122	6.49265	6.58697	6.71335	6.62025	6.7399	165.883	-0.174179	0.264251	0.884555	7.29112	7.25116	7.31128	7.47132	7.36404	7.49035	191.808	0.290418	0.401452	0.746464	7.30448	7.96771	7.70438	7.34286	7.24996	7.35877	206.609	0.00398045	0.196057	0.973097	7.7282	7.81286	7.47908	7.70332	7.60371	7.72105
gene-DN756_08975	btuD	289.034	-0.32805	0.433159	0.602264	8.14696	7.68816	7.55889	7.96524	7.94107	8.75504	166.084	-0.11891	0.276456	0.880916	7.09646	7.40148	6.78378	7.14475	7.11919	7.85929	255.061	-0.24305	0.368433	0.714554	7.6004	7.97488	7.36206	7.77997	7.75331	8.55086	253.382	0.0532214	0.262584	0.957873	7.7889	8.20173	7.94357	7.61172	7.58915	8.27698	309.594	-0.0819543	0.221358	0.911442	8.15514	8.01338	8.164	8.03738	8.01048	8.74832
gene-DN756_08980	arnB	497.513	0.176075	0.266814	0.896743	9.03628	9.16797	8.87758	8.85019	9.07995	8.52506	309.933	0.302315	0.344695	0.701693	8.26325	8.47939	8.49702	8.04893	8.25672	7.76254	518.3	0.493631	0.368474	0.559004	8.98707	9.33282	9.21338	8.74679	8.96964	8.42704	280.379	0.0363553	0.240298	0.964746	8.10106	8.20541	8.12589	8.1008	8.29462	7.82764	418.867	0.00521561	0.191303	0.974387	8.54777	8.79494	8.74648	8.70171	8.90604	8.40763
gene-DN756_08985	arnC	307.896	0.0245867	0.254745	0.923004	8.32146	8.41412	8.02127	8.23512	8.42411	8.01586	217.092	0.313485	0.362319	0.677299	7.87452	8.00447	7.79755	7.53658	7.70079	7.35383	372.522	0.608473	0.384187	0.462691	8.75748	8.50819	8.85165	8.24194	8.4253	8.02626	139.844	-0.170074	0.329818	0.847642	7.10528	6.48835	6.90504	7.21766	7.37152	7.039	287.739	0.00471524	0.189761	0.974787	8.17095	8.21832	8.10192	8.15619	8.31868	7.96437
gene-DN756_08990		882.946	0.0354483	0.246915	0.923955	9.73198	9.88311	9.75805	9.88289	9.9826	9.23079	570.308	0.226944	0.288582	0.815602	9.3778	9.20552	9.27832	9.0797	9.16981	8.45955	930.133	0.304385	0.31046	0.745205	9.90674	9.96325	10.1273	9.77544	9.86953	9.1333	374.067	-0.903641	0.515242	0.354501	8.11795	8.23145	8.01144	8.85912	8.93755	8.29139	820.861	0.00684568	0.190236	0.97456	9.67	9.60634	9.73577	9.79121	9.87862	9.17282
gene-DN756_08995	arnD	267.299	-0.128209	0.272267	0.903476	7.88724	7.92589	8.09629	8.25039	8.22964	7.78943	158.05	0.00238785	0.236385	0.964761	7.34066	6.96857	7.46653	7.39987	7.37624	7.01338	262.937	0.0348778	0.240114	0.942229	8.0162	8.00054	8.12433	8.141	8.11714	7.69317	149.123	-0.131869	0.29313	0.894931	6.84046	7.0012	7.28329	7.40272	7.3823	7.03025	259.813	-0.0480959	0.200879	0.96769	7.87355	7.98391	8.02479	8.17493	8.15019	7.77085
gene-DN756_09000	arnT	359.408	-0.916758	0.307536	0.265663	8.17115	8.12509	8.10238	8.797	8.48563	8.75841	231.627	-0.10833	0.248642	0.926937	7.48305	7.63795	8.00471	8.02092	7.73301	8.00024	374.139	-0.174548	0.259228	0.89343	8.19366	8.59755	8.45001	8.73439	8.42655	8.6972	321.361	0.0791062	0.238068	0.963181	8.20565	8.46887	8.4117	8.36123	8.0919	8.3271	430.13	-0.0586007	0.197604	0.968224	8.46779	8.90754	8.61187	8.88671	8.59478	8.85193
gene-DN756_09005	arnE	120.172	-0.201042	0.359897	0.748074	6.68636	6.87374	6.4954	7.27295	6.87412	6.63538	53.872	-0.163436	0.328534	0.792742	5.39499	5.59148	5.29092	6.04937	5.72713	5.55617	118.417	-0.0626411	0.278713	0.921042	6.53148	6.89219	6.87493	7.18871	6.80333	6.57989	60.5923	-0.16519	0.347827	0.834499	5.49283	5.7819	5.45333	6.19964	5.88652	5.71358	135.674	-0.021207	0.209626	0.966089	7.02291	7.11177	6.92492	7.3366	6.99532	6.80819
gene-DN756_09010	arnF	47.1519	-0.246975	0.454763	0.62703	5.082	5.26219	5.31949	5.49712	5.82664	5.33239	25.217	-0.0760918	0.277442	0.897891	4.32891	4.55763	4.35107	4.59643	4.83231	4.48858	55.5854	-0.0592365	0.290653	0.904082	5.7138	5.80796	5.49614	5.71415	6.01822	5.56443	25.2207	-0.0730571	0.303077	0.906023	4.31056	4.43729	4.31136	4.58834	4.82189	4.47906	77.7732	0.0239155	0.216054	0.959581	6.4287	6.07298	6.25119	6.13801	6.39604	6.01541
gene-DN756_09015		18.0691	0.0264272	0.335569	0.875362	4.1975	4.03841	4.1707	4.23563	3.96677	4.03442	8.48004	0.00195103	0.264263	0.952269	2.89215	3.10442	2.89193	3.05434	2.89043	2.93006	14.4523	0.0126994	0.298302	0.916131	3.79455	3.86654	3.78708	3.92165	3.68607	3.74416	27.4001	0.0646199	0.299003	0.91192	4.3851	4.95407	4.59097	4.51754	4.32485	4.37196	27.1336	0.0182686	0.223644	0.942389	4.52834	4.90819	4.39233	4.60771	4.39341	4.44642
gene-DN756_09020	nlpC	227.351	-0.143736	0.299122	0.86706	7.7938	7.64444	7.66985	7.45491	7.95338	8.11821	139.722	0.00121102	0.239777	0.964065	6.91389	7.07942	7.26022	6.72433	7.1474	7.31483	182.105	-0.195768	0.323565	0.782523	7.20263	7.16905	7.50179	7.16907	7.66123	7.83211	178.305	0.0770538	0.266199	0.951699	7.49881	7.59667	7.44125	7.03912	7.44032	7.58602	234.574	-0.0158085	0.208638	0.967209	7.54216	7.63182	8.11617	7.46901	7.90932	8.07053
gene-DN756_09025	lplA	575.182	-0.108148	0.218312	0.926896	9.19849	9.20393	8.90078	9.13282	9.19303	9.3036	295.74	-0.116224	0.236168	0.948041	8.07251	7.88199	8.3173	8.2044	8.25413	8.37923	481.795	-0.145879	0.235655	0.932941	8.84763	8.56771	8.99522	8.9043	8.95964	9.07297	377.984	0.013139	0.215576	0.967611	8.59245	8.6294	8.47337	8.48521	8.53378	8.63356	568.044	-0.0162217	0.182745	0.975839	9.23063	8.8534	9.25313	9.08381	9.13271	9.24445
gene-DN756_09030	ydiU	1106.53	0.0588498	0.180485	0.936036	10.1144	10.1081	10.1817	10.2263	10.0046	10.0057	575.327	-0.0111011	0.193112	0.970068	9.27567	9.09273	9.09469	9.31015	9.08504	9.1101	880.669	-0.111887	0.19191	0.949443	9.75359	9.7492	9.66692	9.97568	9.75049	9.75624	590.557	-0.178512	0.23793	0.950312	9.22489	9.06929	8.98725	9.42159	9.21562	9.21955	985.214	-0.0360421	0.181271	0.975398	9.9921	10.0677	9.59657	10.106	9.88309	9.89293
gene-DN756_09035	aroH	1582.59	0.0941251	0.210325	0.929899	10.58	10.6887	10.7317	10.7908	10.5813	10.2902	847.211	0.0579214	0.202487	0.96844	9.9125	9.62675	9.72424	9.89357	9.67539	9.40768	1346.62	0.0516633	0.201919	0.949927	10.4885	10.3535	10.409	10.5776	10.3645	10.0798	895.306	-0.0392305	0.217229	0.967081	9.81574	9.8866	9.58901	10.0291	9.82853	9.56172	1436.93	0.0112098	0.172356	0.977449	10.5684	10.497	10.4023	10.69	10.4763	10.2014
gene-DN756_09040	ppsR	167.149	0.0703037	0.285676	0.905933	7.3014	7.50529	7.3908	7.28896	7.56767	7.01288	111.494	0.123921	0.279635	0.873507	6.84902	7.10494	6.54594	6.56919	6.79834	6.35405	173.604	0.226449	0.32997	0.761276	7.56222	7.54915	7.49508	7.23198	7.50071	6.96493	100.032	0.0239165	0.267176	0.959253	6.45513	6.7982	6.60964	6.56871	6.78159	6.36666	160.175	0.0384641	0.208329	0.964378	7.3339	7.27842	7.41251	7.23717	7.4688	7.01226
gene-DN756_09045	ppsA	613.17	-0.0803483	0.21364	0.929862	9.2009	9.34415	9.089	9.45239	9.19494	9.21013	311.674	-0.12838	0.23157	0.950925	8.24447	8.25226	8.05675	8.50375	8.25832	8.29366	496.617	-0.18547	0.244723	0.91816	8.98069	8.88576	8.62475	9.19874	8.9409	8.96015	361.766	-0.0968599	0.241269	0.961101	8.61309	8.26523	8.35986	8.69164	8.46295	8.47886	511.773	-0.270734	0.275476	0.710528	8.71224	8.94801	8.82018	9.26684	9.02271	9.04452
gene-DN756_09055	ydiK	468.887	0.0531354	0.220412	0.929731	8.77603	9.02146	8.86303	8.74619	8.7609	9.00166	254.534	0.0342292	0.218178	0.966912	8.14534	7.99265	7.87017	7.86686	7.87446	8.11475	432.782	0.123445	0.237783	0.934978	8.80002	8.58855	9.01307	8.57897	8.58978	8.8316	338.998	0.195721	0.290661	0.875138	8.41184	8.24298	8.77335	8.16015	8.1693	8.38141	518.708	0.16131	0.242909	0.828988	9.27482	8.76923	9.2447	8.76811	8.77491	9.00741
gene-DN756_09060	ydiJ	1554.31	0.26906	0.201825	0.9183	10.7265	10.7457	10.6409	10.3079	10.4567	10.6361	844.632	0.209172	0.223975	0.920508	9.77435	9.82541	9.88451	9.41613	9.55802	9.76394	1197.09	0.0161496	0.203638	0.950636	10.2803	9.97574	10.3869	10.0442	10.1887	10.3729	963.868	0.210967	0.240296	0.926827	10.0374	10.1433	9.83341	9.62943	9.76222	9.93194	1312.15	0.0195056	0.161672	0.978184	10.3219	10.3601	10.4181	10.182	10.3184	10.5026
gene-DN756_09065	menI	189.065	0.183116	0.282068	0.874248	7.81522	7.57729	7.45256	7.48183	7.46113	7.45609	85.6153	-0.0104178	0.250248	0.960204	6.70444	5.94567	6.21734	6.38844	6.36819	6.37645	124.333	-0.165316	0.279524	0.861111	6.88602	6.9402	6.7703	7.03889	7.01709	7.01462	93.2939	-0.0534254	0.261242	0.958282	6.50541	6.42461	6.57953	6.58604	6.56853	6.56606	206.598	0.291892	0.352638	0.61367	7.63885	7.84164	7.89508	7.53354	7.51096	7.51215
gene-DN756_09070		43.4128	-0.143924	0.352513	0.791115	5.24393	5.27837	5.35147	5.4864	5.20659	5.62012	36.8886	0.0361182	0.259787	0.943717	5.28713	4.96123	5.28805	5.12193	4.92762	5.227	63.5509	0.106549	0.302802	0.856111	6.08894	5.93862	6.04897	5.89215	5.62381	6.02207	65.0932	0.0953788	0.305268	0.895342	5.48605	6.02565	6.25954	5.6979	5.52054	5.79284	57.2231	0.015166	0.215454	0.962391	5.78724	5.82681	5.86799	5.81864	5.60851	5.92462
gene-DN756_09075	sufA	219.379	0.106963	0.30814	0.874778	8.05029	7.41615	7.84674	7.48085	7.28777	7.98437	113.446	0.0359655	0.248829	0.95757	6.55576	7.09097	6.69176	6.5895	6.4345	7.01913	294.718	0.984695	0.548668	0.207604	8.25603	8.4934	8.44806	7.57321	7.37679	8.07772	230.088	0.95913	0.788895	0.307598	8.23421	8.08362	7.60459	7.20005	7.04248	7.62414	578.757	2.2646	0.464967	0.000489403	9.47033	9.61794	9.25848	8.00276	7.80807	8.49813
gene-DN756_09080	sufB	1643.09	0.494488	0.204143	0.798595	10.7497	10.78	10.9863	10.508	10.3871	10.4999	1060.56	0.866525	0.262923	0.339063	10.1275	10.3236	10.4446	9.68093	9.5487	9.69059	2142.36	1.41236	0.190488	0.00397043	11.3553	11.4158	11.4152	10.4638	10.3384	10.4564	1515.85	1.32164	0.332699	0.0663344	11.1541	10.865	10.4695	9.98115	9.86394	9.97248	5201.46	2.84006	0.2259	5.36016e-17	12.8444	12.9299	12.5088	10.8504	10.7252	10.8439
gene-DN756_09085	sufC	716.173	0.277324	0.191339	0.921983	9.53446	9.60473	9.60057	9.41966	9.36723	9.31955	416.335	0.293677	0.280263	0.789267	8.91207	8.92649	8.6357	8.56595	8.50897	8.48504	1058.24	1.46231	0.224754	0.00687839	10.4549	10.2363	10.389	9.45069	9.39419	9.35174	533.134	0.47214	0.401193	0.650198	9.38309	9.38825	8.79895	8.8176	8.76665	8.72689	2328.79	2.74115	0.194126	7.47033e-20	11.632	11.6547	11.4767	9.82702	9.76767	9.73145
gene-DN756_09090	sufD	1309.3	0.30511	0.237481	0.879787	10.3388	10.3549	10.6902	10.3508	10.1525	10.0686	872.862	0.775365	0.288403	0.41991	10.1376	9.83036	10.0292	9.54735	9.34157	9.28232	1721.77	1.28241	0.22851	0.0328242	10.9659	11.1272	11.0804	10.3187	10.1194	10.0422	902.259	0.461474	0.331789	0.71352	10.1188	10.098	9.67303	9.70238	9.51985	9.44976	3698.62	2.53527	0.256441	2.27157e-10	12.4279	12.3569	11.9683	10.6698	10.4717	10.4017
gene-DN756_09095	sufS	1125.4	0.387851	0.232276	0.823688	10.1055	10.2188	10.466	9.95252	10.0286	9.87367	770.957	0.925966	0.272413	0.268169	9.93237	9.91234	9.67575	9.16238	9.23055	9.10095	1356.11	1.1746	0.207761	0.0628217	10.713	10.7342	10.6323	9.89166	9.96225	9.81464	796.452	0.564949	0.375464	0.617568	10.0149	9.94728	9.41524	9.32721	9.39221	9.25451	3266.05	2.64345	0.212597	1.11558e-15	12.1247	12.2204	11.9003	10.2928	10.357	10.2189
gene-DN756_09100	sufE	344.247	0.0369963	0.254883	0.922029	8.11603	8.4175	8.68544	8.51323	8.36081	8.28463	212.839	0.110288	0.254997	0.915516	7.47418	8.15349	7.63407	7.69474	7.55214	7.50193	408.595	0.688279	0.303869	0.465087	8.94985	8.80259	8.81152	8.50959	8.35542	8.28499	215.734	0.0335504	0.256367	0.961662	7.79562	8.00938	7.33416	7.79649	7.66558	7.60489	677.425	1.5877	0.332532	0.00935237	9.46729	9.9559	9.57035	8.84089	8.68807	8.62463
gene-DN756_09105	ldtC	3974.11	0.52858	0.15671	0.890339	12.1733	12.1075	12.101	11.7513	11.7745	11.6719	2152.62	0.479295	0.208143	0.785675	11.2593	11.3172	11.1759	10.8517	10.8677	10.7882	3539.13	0.565949	0.18104	0.768876	11.9107	12.0301	11.9827	11.5585	11.5771	11.4797	1888.62	-0.065895	0.182573	0.968548	10.9728	10.8099	10.744	10.9346	10.9522	10.8564	4136.13	0.713683	0.195534	0.511987	12.3272	12.2729	12.0982	11.7121	11.7262	11.6342
gene-DN756_09110	lpp	36149.5	0.0151412	0.174226	0.93719	15.0605	15.1841	15.1887	15.1437	15.302	14.9174	22352.4	0.247503	0.221015	0.906804	14.6355	14.7505	14.3008	14.2956	14.4528	14.0772	33533.3	0.140575	0.191607	0.948313	14.9851	15.2733	15.0147	14.9671	15.12	14.7421	21876.1	-0.00961375	0.203775	0.968247	14.5464	14.5505	14.0337	14.4292	14.5784	14.2074	40081.5	0.231109	0.234801	0.805036	15.1709	15.7169	15.3162	15.1258	15.2742	14.9008
gene-DN756_09115	pykF	17552.5	0.160287	0.217277	0.923249	14.1202	14.2738	14.119	14.1874	14.1266	13.6088	10383.8	0.313934	0.244949	0.834201	13.4916	13.5244	13.4773	13.3308	13.2583	12.7401	15182.2	0.143193	0.20944	0.943397	13.9827	13.8794	14.0185	13.9837	13.9179	13.4044	8169.26	-0.411122	0.277921	0.795461	12.8388	12.7455	12.6706	13.3525	13.2868	12.7759	14452.1	-0.0665169	0.175415	0.975411	13.8182	13.6952	13.7515	14.0566	13.9851	13.4678
gene-DN756_09135	mdtK	648.127	-0.135448	0.285503	0.892371	9.17924	9.35438	9.05537	9.03925	9.05253	9.87874	357.528	-0.0621728	0.242584	0.957174	7.94121	8.62633	8.37435	8.16054	8.16678	8.97778	540.88	-0.175204	0.284802	0.848479	8.89764	8.93554	8.86467	8.81497	8.8242	9.64426	577.585	0.260658	0.33941	0.804092	9.32307	9.30734	9.29766	8.60498	8.61261	9.35261	683.26	-0.00124739	0.198287	0.972666	9.2541	9.51646	9.36578	9.05041	9.05553	9.84386
gene-DN756_09140		0.669549	0.0206509	0.342563	0.865793	-0.610619	-0.610622	-0.578472	-0.610562	-0.610586	-0.610533	0	NA	NA	NA	0	0	0	0	0	0	0	NA	NA	NA	0	0	0	0	0	0	0	NA	NA	NA	0	0	0	0	0	0	0.361076	0.0078339	0.223721	0.949702	-1.50806	-1.49914	-1.50857	-1.50775	-1.50806	-1.50744
gene-DN756_09145	ribC	513.216	-0.243351	0.251074	0.89101	8.91259	8.93339	8.77848	8.87871	9.08412	9.28668	253.879	-0.182736	0.298281	0.824407	7.90729	7.28318	7.9455	7.90503	8.08875	8.29954	442.876	-0.224679	0.253524	0.873351	8.67087	8.59195	8.71547	8.67388	8.87163	9.07533	416.135	0.165006	0.267328	0.911451	8.53489	8.79021	8.97794	8.38555	8.555	8.73552	516.289	-0.0501614	0.197995	0.968956	8.63627	8.91917	9.19125	8.84449	9.02807	9.22594
gene-DN756_09150	cfa	1343.69	-0.406959	0.202671	0.879841	10.0826	10.2033	10.3376	10.5648	10.4682	10.5582	757.123	-0.193839	0.218691	0.938941	9.53363	9.2606	9.50925	9.69567	9.59178	9.70728	1199.11	-0.301248	0.198327	0.929425	10.0065	10.0805	10.1676	10.3778	10.2774	10.3717	1060.94	0.170761	0.199127	0.965966	10.0647	10.1564	10.1559	9.99656	9.90376	9.98933	1547.17	0.0649828	0.149769	0.978419	10.5623	10.6652	10.6571	10.5935	10.4916	10.588
gene-DN756_09155	ydhC	268.379	-0.0217276	0.264115	0.920531	8.22659	7.87277	7.97242	7.82789	7.96867	8.32265	189.726	0.199223	0.30083	0.814234	7.78561	7.56712	7.65986	7.17071	7.28766	7.62001	269.256	0.128233	0.264591	0.913963	8.22165	8.22148	7.92468	7.73649	7.87023	8.22044	195.771	0.100807	0.273084	0.928517	7.42663	7.9293	7.54644	7.2974	7.4075	7.70377	340.148	0.255296	0.326694	0.657618	8.50328	8.49051	8.6046	7.99587	8.11473	8.44216
gene-DN756_09160	ydhB	401.609	-0.0372013	0.240507	0.925955	8.38652	8.77063	8.66323	8.56325	8.54203	8.84449	230.8	0.0183627	0.238686	0.963319	7.54792	8.28706	7.39462	7.68509	7.66017	7.95749	367.401	0.0365894	0.221509	0.946989	8.44491	8.66055	8.48582	8.4008	8.37648	8.67648	338.074	0.355773	0.376775	0.734578	8.25941	8.59824	8.693	8.09253	8.07212	8.32801	442.779	0.126575	0.210998	0.910388	8.73045	8.95209	8.89796	8.60225	8.57637	8.86126
gene-DN756_09165	purR	876.947	0.153133	0.188412	0.93206	9.7145	9.95335	9.82647	9.71604	9.68754	9.71928	527.758	0.243684	0.266029	0.839328	9.06825	9.42345	8.95268	8.8752	8.84042	8.89484	778.848	0.159228	0.218085	0.93932	9.88968	9.47005	9.63118	9.52256	9.49017	9.52624	567.371	0.201552	0.229804	0.95227	9.31491	9.23921	9.14513	9.05057	9.02107	9.05234	825.847	0.0987219	0.170383	0.97512	9.70227	9.8529	9.66157	9.63984	9.60487	9.64368
gene-DN756_09170	ynhF	15.8063	-0.0705476	0.348981	0.828098	3.80627	3.69469	3.68105	3.69224	3.85676	4.0946	7.1715	-0.0367827	0.26921	0.926064	2.65348	2.65602	2.65326	2.65809	2.75611	2.9178	16.9444	-0.0317569	0.301405	0.898523	3.83234	3.99669	3.95251	3.84142	3.98587	4.20207	24.9867	0.0193855	0.289713	0.941851	4.80286	4.14953	4.1475	4.1504	4.26265	4.43883	17.3743	-0.0129942	0.223261	0.947449	3.90891	4.06983	3.90835	3.91576	4.01957	4.18345
gene-DN756_09175	sodB	1410.59	-0.198716	0.222417	0.917717	10.3913	10.3798	10.2864	10.233	10.6598	10.6891	667.416	-0.525954	0.330379	0.574245	9.14273	9.02175	9.11022	9.259	9.67811	9.73341	1107.58	-0.470482	0.275378	0.689094	9.91927	9.88654	9.80715	9.97004	10.3922	10.4264	995.947	0.0588492	0.214735	0.966941	9.8541	9.99893	10.1002	9.62952	10.0171	10.0476	975.219	-1.51808	0.29857	0.0114117	9.15455	9.36045	9.23054	9.92256	10.3382	10.3766
gene-DN756_09180	mepH	437.573	-0.070408	0.211857	0.930543	8.83798	8.66237	8.70896	8.6771	8.88694	8.8257	236.807	-0.0287567	0.223132	0.966188	7.78388	7.63845	8.08212	7.78812	7.9733	7.93722	393.344	-0.00377898	0.203982	0.950917	8.63164	8.57384	8.64092	8.50073	8.70253	8.64665	280.428	0.00582716	0.246333	0.964987	8.16493	7.72919	8.35138	8.00336	8.18018	8.12977	435.142	0.00742685	0.19665	0.972748	8.32116	9.00463	8.8123	8.62504	8.81223	8.76295
gene-DN756_09185		21.6134	0.069415	0.329832	0.854941	4.36061	4.45019	4.50888	4.39674	4.32766	4.42666	7.27522	-0.0122841	0.264148	0.947579	2.90102	2.77696	2.77446	2.86263	2.82004	2.88316	12.4036	-0.038212	0.297653	0.903246	3.63105	3.54944	3.6048	3.64906	3.58653	3.67596	35.139	0.0832459	0.30559	0.899742	4.6148	5.12351	5.28863	4.72156	4.66858	4.74474	22.6405	0.0393952	0.223218	0.930406	4.44106	4.5786	4.50064	4.45428	4.40448	4.47613
gene-DN756_09190	grxD	1569.97	-0.185305	0.17442	0.933226	10.5201	10.6013	10.4762	10.641	10.6191	10.796	817.752	-0.201662	0.22066	0.930467	9.45483	9.69665	9.47535	9.72718	9.69752	9.90231	1310.45	-0.247042	0.215041	0.928641	10.0355	10.268	10.3475	10.4145	10.3883	10.5705	1088.47	0.0735782	0.190494	0.968262	10.0985	10.1927	10.0756	10.0057	9.98099	10.1489	1497.27	-0.118149	0.170107	0.974196	10.387	10.4405	10.5839	10.5679	10.538	10.7204
gene-DN756_09195		1316.19	-0.14	0.21756	0.925011	10.2676	10.3151	10.264	10.6973	10.2374	10.2704	700.703	-0.100473	0.224996	0.961214	9.34763	9.59495	9.04181	9.78883	9.32314	9.38088	1147	-0.113463	0.215183	0.943797	10.1474	10.1347	9.97182	10.4937	10.0323	10.0699	894.992	0.0381772	0.219339	0.96695	9.62748	9.8517	9.95851	10.0241	9.59854	9.63138	1366.93	0.0211842	0.176597	0.976735	10.4291	10.2913	10.544	10.661	10.2061	10.2471
gene-DN756_09200	rnt	1504.31	-0.17589	0.187414	0.930671	10.5027	10.4156	10.4946	10.6386	10.4586	10.7583	789.31	-0.169421	0.220589	0.951119	9.39564	9.44091	9.66258	9.72804	9.54055	9.86485	1301.2	-0.153542	0.206981	0.943381	10.404	10.2533	10.0897	10.4314	10.2479	10.5512	967.402	-0.0434805	0.212611	0.967324	9.62916	9.93654	10.04	9.95282	9.78157	10.0631	1501.4	-0.0390327	0.158565	0.978174	10.514	10.5277	10.5322	10.5894	10.4061	10.7065
gene-DN756_09205	gloA	581.563	-0.163354	0.202972	0.927478	9.05915	9.2157	9.04779	9.21159	9.19883	9.32313	366.084	0.0844529	0.218131	0.964509	8.67504	8.31301	8.67089	8.41161	8.39311	8.53295	481.256	-0.187381	0.259665	0.885416	8.9171	8.42721	8.92061	8.96737	8.95081	9.07842	367.106	-0.0509112	0.237593	0.964586	8.61583	8.14234	8.585	8.51606	8.50099	8.61378	584.335	-0.014108	0.192436	0.973585	9.47251	8.78367	9.10129	9.15866	9.13926	9.26488
gene-DN756_09210		433.026	-0.0812996	0.230518	0.925643	8.74234	8.51138	8.85109	8.64372	8.85289	8.85918	254.258	0.0343327	0.219838	0.966608	8.21092	7.91057	7.86375	7.81959	8.00406	8.03026	343.365	-0.224953	0.26511	0.852284	8.32017	8.10849	8.42227	8.37695	8.57793	8.58817	307.223	0.0702874	0.259408	0.957154	8.29504	8.61584	7.79774	8.037	8.21355	8.22184	475.948	0.0843445	0.20283	0.959308	9.05255	9.10054	8.63631	8.67311	8.85888	8.8726
gene-DN756_09215	nemA	1191.88	0.28545	0.262265	0.837978	10.2039	10.4084	10.3894	10.1407	10.2522	9.69076	646.895	0.224251	0.260347	0.855387	9.39448	9.52501	9.45675	9.25157	9.35437	8.82325	1098.06	0.386598	0.288575	0.727672	10.3565	10.1885	10.2134	9.96582	10.0719	9.52072	568.635	-0.10978	0.238226	0.96101	9.14661	9.04847	8.99177	9.29103	9.38729	8.88502	1037.5	0.0842288	0.191024	0.968902	10.0875	10.1217	10.0171	10.0248	10.1244	9.59247
gene-DN756_09220	nemR	241.451	-0.0184622	0.275704	0.916234	7.82165	7.94651	7.86035	7.95877	8.16292	7.45692	117.666	-0.0641959	0.249666	0.948962	6.70232	6.73664	6.89237	6.95814	7.11981	6.56876	212.847	-0.00119941	0.257582	0.939798	7.71913	7.53824	7.83214	7.76252	7.95765	7.27869	159	0.0264717	0.265591	0.959637	7.32387	7.51678	6.9517	7.28306	7.44864	6.88883	255.509	0.0446925	0.209033	0.962328	7.8292	8.03712	8.1643	7.96106	8.13734	7.52787
gene-DN756_09225		22.5911	-0.0344073	0.335592	0.870032	4.36161	4.35225	4.40912	4.22977	4.6508	4.40947	8.21914	-0.0274481	0.267034	0.933315	2.85812	2.86096	2.90235	2.85644	3.12644	2.96861	15.58	-0.0394235	0.304191	0.889964	3.76148	3.69681	3.82382	3.69531	4.08941	3.86247	8.4764	-0.0298239	0.293379	0.930021	2.87721	2.8781	2.87748	2.87621	3.14803	2.98664	17.7078	-0.0249174	0.224072	0.936474	4.00297	3.96596	4.03878	3.94507	4.24978	4.07099
gene-DN756_09230	slyB	1798.94	-0.103461	0.196842	0.932545	10.6566	10.8135	10.7967	10.6091	10.9619	10.9632	1022.24	0.00143245	0.211682	0.968822	9.79114	9.64734	10.3694	9.7297	10.0762	10.1041	1624.81	-0.0188019	0.187928	0.952215	10.6161	10.72	10.6174	10.4281	10.774	10.7804	1335.88	0.213791	0.24157	0.924288	10.3086	10.4604	10.6605	10.0197	10.3419	10.3466	1961.21	0.128697	0.181064	0.969252	10.9524	11.0433	11.0364	10.6088	10.9442	10.9552
gene-DN756_09235	anmK	198.563	-0.219206	0.368073	0.729916	7.15378	7.44051	7.44868	7.4456	7.2116	8.17972	93.3444	-0.172139	0.331641	0.784574	6.24234	5.87263	6.24647	6.38843	6.19777	7.02782	161.345	-0.267566	0.409567	0.65795	6.98989	7.11275	6.82264	7.17216	6.94512	7.88562	169.841	0.0485573	0.268712	0.955552	7.40868	7.35472	7.45489	7.09684	6.9186	7.69575	191.513	-0.0926525	0.234705	0.878601	7.28747	7.31765	7.44626	7.40628	7.20704	8.05243
gene-DN756_09240	mliC	78.1732	0.0256972	0.287603	0.910797	6.40963	6.15016	6.28868	6.30861	6.28972	6.19622	46.3952	0.0402801	0.253003	0.953766	5.44194	5.68826	5.49518	5.50851	5.49211	5.43122	68.5205	0.0286736	0.264164	0.93455	6.05935	6.12733	6.14084	6.1214	6.10178	6.01593	62.5572	0.086487	0.291812	0.912268	5.8266	5.69199	6.27412	5.82627	5.81053	5.74318	80.5846	0.0418536	0.213309	0.957267	6.27305	6.49917	6.25529	6.31378	6.29563	6.22489
gene-DN756_09245	pdxH	589.849	0.0504445	0.239058	0.925455	9.09697	9.20001	9.34841	9.12133	8.8688	9.42742	313.065	0.0139442	0.218806	0.967443	8.28494	8.20585	8.37116	8.22234	7.98247	8.52504	500.928	0.0148471	0.229799	0.946215	8.83248	8.88849	9.14526	8.90437	8.65253	9.2064	366.281	0.0427267	0.24183	0.964262	8.65816	8.2806	8.61529	8.42989	8.20869	8.69863	510.802	-0.0516	0.192318	0.971394	8.9767	8.97233	8.86078	8.9902	8.75019	9.27709
gene-DN756_09250	tyrS	2988.6	0.117962	0.164093	0.936588	11.5949	11.5432	11.6391	11.5411	11.5702	11.3509	1567.99	0.0434633	0.173524	0.970644	10.7369	10.614	10.5575	10.6355	10.6572	10.4586	2314.1	-0.127278	0.177517	0.951026	11.0532	11.0622	11.2106	11.2844	11.3088	11.0939	1674.88	-0.0621345	0.196179	0.968094	10.6595	10.4989	10.8275	10.79	10.813	10.6074	2437.42	-0.188561	0.174297	0.965703	11.0882	11.1955	11.1514	11.3929	11.4128	11.2041
gene-DN756_09255	pdxY	747.725	0.0522649	0.24323	0.923824	9.59871	9.67695	9.39528	9.61646	9.70373	9.08352	352.401	-0.0986948	0.234389	0.956343	8.42161	8.43149	8.21143	8.63315	8.70935	8.14345	605.459	-0.0434643	0.227853	0.945101	9.25948	9.11897	9.21829	9.3733	9.45532	8.84791	459.311	0.0378892	0.235717	0.965317	8.78406	8.98999	8.78257	8.90446	8.97861	8.43426	647.455	-0.0461022	0.193753	0.971257	9.43219	9.20712	9.17545	9.47905	9.55406	8.97828
gene-DN756_09260	gstA	890.718	-0.0457008	0.189608	0.935316	9.89557	9.64498	9.77215	9.90656	9.74941	9.78786	429.281	-0.162087	0.253647	0.89432	8.20019	8.7554	8.74487	8.93016	8.77063	8.83124	807.166	0.035604	0.191979	0.951563	9.51511	9.70281	9.78027	9.72621	9.56654	9.60921	586.649	0.0677771	0.211377	0.967056	9.1144	9.36913	9.19021	9.23672	9.0904	9.12808	967.151	0.145397	0.19944	0.928365	9.76879	10.0719	10.1266	9.90042	9.74181	9.7874
gene-DN756_09265	yjbD	54.9866	0.0678654	0.305942	0.893784	5.75	5.75966	5.87395	5.85175	5.70907	5.63039	20.3075	-0.0430337	0.265003	0.929637	4.13791	4.37611	4.17919	4.42184	4.32089	4.27131	32.7723	-0.0521656	0.301372	0.887988	5.0055	4.71848	4.9675	5.15727	5.02231	4.9489	20.8065	-0.0316991	0.290903	0.932608	4.14555	4.38715	4.14617	4.44964	4.35104	4.29888	44.3206	-0.0156196	0.213909	0.963951	5.48153	5.42834	5.42839	5.56035	5.45056	5.39403
gene-DN756_09270	yohC	281.013	-0.405533	0.373323	0.611876	7.95786	7.87233	7.88427	8.06056	8.58128	8.04705	207.045	0.0588558	0.240019	0.95918	7.53753	7.99852	7.5529	7.41903	7.8805	7.41922	279.165	-0.0855927	0.259567	0.929375	8.04258	8.22235	7.78292	7.96555	8.47007	7.95296	196.975	-0.0653474	0.259732	0.957604	7.7209	7.43205	7.43801	7.48629	7.91792	7.47464	335.606	0.00689736	0.202911	0.970755	8.60412	7.98593	8.40898	8.16993	8.63644	8.15875
gene-DN756_09275	dtpA	5790.6	-0.0575659	0.229581	0.927138	12.4497	12.4796	12.4216	12.6871	12.7525	11.9797	3664.6	0.161319	0.231228	0.931582	11.883	12.076	11.8638	11.8627	11.9217	11.1457	4906.36	-0.0884788	0.22132	0.943781	12.1878	12.1682	12.1988	12.4737	12.5343	11.7652	2995.82	-0.38373	0.33891	0.754544	11.4903	11.1781	11.1209	11.8836	11.9424	11.1924	5514.38	-0.0301582	0.183952	0.975003	12.4864	12.4204	12.2354	12.6136	12.6695	11.9065
gene-DN756_09280	yciW	3903.66	1.00348	0.350496	0.205814	12.1982	12.2278	12.2207	11.6929	11.524	10.8368	1846.2	0.637594	0.3759	0.457806	11.1175	11.0327	11.1222	10.7522	10.5682	9.87136	3349.37	0.954229	0.360175	0.239558	12.0473	11.8519	12.0571	11.4853	11.3118	10.6298	1347.21	-0.0954475	0.24701	0.959526	10.4822	10.3338	9.97349	10.7305	10.5605	9.89464	2716.68	0.134149	0.233882	0.858222	11.6789	11.7228	11.0698	11.4934	11.3141	10.6294
gene-DN756_09285	sapF	370.837	0.0510464	0.242553	0.924064	8.69469	8.40772	8.52858	8.54921	8.25221	8.6517	233.954	0.159633	0.268286	0.873249	7.71457	8.03426	8.09851	7.75675	7.48522	7.86382	324.026	0.0526728	0.22964	0.943924	8.36212	8.27418	8.44129	8.35193	8.05978	8.4525	227.191	0.0162088	0.265524	0.96043	7.9474	8.0554	7.09953	7.78998	7.53706	7.87705	413.232	0.163729	0.248005	0.820148	8.55145	8.96221	8.81664	8.57721	8.30164	8.67216
gene-DN756_09290	sapD	339.011	0.114411	0.308031	0.869525	8.39526	8.36253	8.58277	8.58805	8.3429	7.52048	181.699	0.0663802	0.25231	0.940923	7.52425	7.38344	7.67939	7.66256	7.43948	6.7595	299.343	0.105816	0.285077	0.886717	8.32055	8.05641	8.41766	8.38785	8.14443	7.35201	137.345	-0.141482	0.313961	0.872167	6.76386	7.03009	6.61674	7.44243	7.23449	6.59934	311.377	0.0392502	0.213824	0.957388	8.26163	8.54159	7.9877	8.45494	8.22615	7.52036
gene-DN756_09295	sapC	317.938	0.487749	0.303897	0.634198	8.47995	8.52451	8.34084	8.08471	8.23424	7.98924	214.955	0.66566	0.616638	0.353873	7.4574	8.16935	7.99422	7.3302	7.45953	7.25612	283.589	0.469584	0.351875	0.592816	8.13652	8.43398	8.27957	7.9012	8.04342	7.80885	181.336	0.163873	0.285505	0.891958	7.71697	7.4063	7.59286	7.36025	7.47762	7.28388	265.31	0.119313	0.215742	0.903702	8.09911	8.2208	8.02267	7.94186	8.06596	7.86122
gene-DN756_09300	sapB	359.922	0.0962446	0.280882	0.90424	8.3762	8.7557	8.40563	8.6328	8.4895	7.93386	194.072	0.0585127	0.240421	0.958949	7.46351	7.78837	7.61088	7.72233	7.58894	7.12358	278.828	-0.021388	0.250495	0.940232	8.12707	8.1704	7.93588	8.34853	8.20575	7.67346	163.441	-0.120748	0.295969	0.896236	7.38473	7.17265	6.76413	7.6128	7.48884	7.04236	285.167	-0.0420427	0.210024	0.961899	7.91504	8.34364	7.80682	8.38715	8.25146	7.76945
gene-DN756_09305	sapA	813.895	0.0106162	0.181417	0.936724	9.58841	9.69291	9.72949	9.56762	9.73509	9.6792	455.796	0.0568864	0.198837	0.968948	8.96316	8.76272	8.85874	8.69931	8.8535	8.82289	693.665	-0.0236629	0.188391	0.952123	9.38979	9.52078	9.35691	9.35502	9.5164	9.46583	517.276	0.0543188	0.214804	0.967024	9.01535	9.18652	8.9019	8.89539	9.04103	8.99386	790.235	0.0323815	0.178015	0.976082	9.79331	9.71456	9.38112	9.50642	9.65817	9.6135
gene-DN756_09310		36.8672	-0.00716	0.336531	0.884161	5.10096	4.80788	4.91545	4.65361	4.652	5.42034	28.4759	0.0134175	0.263545	0.948237	4.55095	4.9136	4.46031	4.34454	4.34374	4.87631	28.4195	-0.0144924	0.300429	0.911207	4.42197	4.68574	4.28654	4.26447	4.26314	4.996	15.4116	-0.0158418	0.290891	0.941699	3.52288	3.52467	3.68805	3.52085	3.52048	4.0374	29.2632	-0.00966953	0.222778	0.951328	4.52274	4.70861	4.43927	4.42478	4.42389	5.00541
gene-DN756_09315	pspF	542.175	-0.187053	0.267937	0.892674	8.82704	9.15677	8.8663	8.84233	9.36505	9.20845	298.046	-0.0910953	0.234726	0.957439	8.27299	7.91622	8.15014	7.97735	8.4638	8.33545	508.021	-0.0512346	0.224248	0.945447	8.9353	8.87339	9.02664	8.69557	9.21214	9.05887	409.669	0.0896945	0.248922	0.959378	8.83331	8.85395	8.4363	8.3107	8.77017	8.63105	673.153	0.162217	0.227751	0.85527	9.5242	9.42234	9.53245	8.95684	9.44489	9.30237
gene-DN756_09320	pspA	2520.8	-2.64647	0.623306	0.000814269	9.63527	9.67131	9.67917	10.4248	10.8359	12.5211	1367.66	-2.71294	0.60879	0.00053581	8.76875	8.5503	8.85646	9.52418	9.93651	11.6719	2233.48	-1.90715	1.14758	0.0680554	9.55798	9.41087	9.87302	10.2523	10.6554	12.337	4747.99	0.131938	0.319916	0.871311	12.0307	12.3539	12.8158	10.5383	10.8669	12.3413	3923.13	-0.0107575	0.218235	0.960569	11.185	11.4582	12.3007	10.7784	11.1478	12.7539
gene-DN756_09325	pspB	1035.44	-2.53705	0.672178	0.00248504	8.49835	8.26401	8.66189	9.10721	9.55359	11.1529	527.601	-0.141432	0.324173	0.811153	6.61451	6.29213	7.43529	8.02891	8.47518	10.1195	910.547	-2.4013	0.656095	0.00442881	8.14654	8.51888	8.48227	8.9302	9.3662	10.9573	1607.37	0.187268	0.337437	0.835891	10.2614	10.8088	11.1299	9.19373	9.55259	10.9612	1529.94	-0.018199	0.218941	0.956715	9.78178	10.0759	10.8466	9.48261	9.87742	11.3882
gene-DN756_09330	pspC	1290.19	-1.96025	0.655753	0.0170546	9.08511	9.17607	9.13195	9.80651	9.59365	11.4679	668.202	-2.50379	0.662962	0.00267464	7.77359	7.6087	8.18365	8.83187	8.60925	10.5335	1117.99	-1.9922	0.650112	0.0172925	8.63357	9.05655	8.97668	9.59535	9.37867	11.2621	1975.89	0.212312	0.358217	0.807619	10.5376	11.0046	11.5501	9.7321	9.5495	11.2155	1872.55	-0.00925677	0.218859	0.960291	10.1472	10.0058	11.3096	10.0482	9.84136	11.6437
gene-DN756_09335	pspD	672.669	-1.60844	0.570756	0.037787	8.71282	8.63692	8.09407	9.18873	9.16792	10.2595	338.365	-2.30595	0.585089	0.00320784	7.03706	7.55518	7.12915	8.18639	8.15951	9.24526	563.762	-1.96785	0.500596	0.00842054	8.24933	8.00836	8.17636	8.94855	8.92378	10.0131	915.857	0.28136	0.384714	0.764118	9.56072	10.0902	10.2361	9.06562	9.04351	10.0116	926.202	-0.0433824	0.209155	0.962609	9.44755	9.52279	10.0716	9.43535	9.40828	10.4399
gene-DN756_09340	ycjX	1958.82	-1.25162	0.560196	0.124236	10.0929	10.1892	10.1974	10.471	10.6361	11.9548	1044.47	-1.34084	0.595389	0.0851811	9.24079	8.81237	9.39521	9.55319	9.71347	11.079	1682.39	-1.33007	0.556972	0.0945022	9.92549	9.69384	10.0601	10.2555	10.4158	11.7379	2572.86	0.30219	0.404102	0.738806	11.2879	11.4854	11.723	10.2548	10.3935	11.5876	2574.8	-0.0356975	0.210325	0.963172	10.7148	10.9731	11.6287	10.6134	10.7624	12.0473
gene-DN756_09345	ycjF	1016.62	-0.843624	0.429673	0.283277	9.56118	9.4296	9.56522	9.71021	10.0217	10.7042	538.461	-0.796737	0.565105	0.299598	8.75266	8.20402	8.63941	8.79542	9.0939	9.79285	881.294	-0.839498	0.436021	0.29329	9.28531	9.3322	9.32759	9.50805	9.81235	10.495	1216.2	0.468776	0.44989	0.622889	10.2163	10.3745	10.6813	9.42937	9.69974	10.3221	1147.38	-0.101909	0.222691	0.897821	9.80525	9.79522	10.2728	9.76307	10.0516	10.7187
gene-DN756_09350	dnaA	1692.31	-1.23158	0.46223	0.114916	10.0882	9.96338	10.0598	10.3237	10.7692	11.592	937.751	-1.03213	0.518818	0.176305	9.03493	9.20376	9.44218	9.44601	9.8864	10.7413	1487.68	-1.14355	0.470584	0.127254	9.78524	9.82208	10.0402	10.1317	10.5698	11.3942	2177.08	0.417054	0.445529	0.647842	11.0363	11.3853	11.4008	10.0922	10.4788	11.2291	2015	-0.114852	0.231487	0.873679	10.5333	10.7137	10.969	10.42	10.8386	11.6463
gene-DN756_09355		978.74	-1.42469	0.582778	0.0771973	8.90726	9.08701	9.26463	9.46256	9.6961	10.9053	596.426	-0.294672	0.449589	0.617923	8.81323	8.10709	8.95979	8.67213	8.89147	10.1022	878.269	-1.17632	0.599395	0.133638	9.14573	8.80651	9.15625	9.29602	9.52176	10.7233	1287.9	0.234337	0.354225	0.801292	10.1327	10.4376	10.7858	9.30481	9.50031	10.5874	1277.59	-0.0555432	0.214247	0.944851	9.9177	9.95282	10.4458	9.65646	9.8659	11.0262
gene-DN756_09360	tyrR	932.716	-0.344596	0.192501	0.911452	9.71097	9.6882	9.75938	10.0138	9.88528	10.0418	477.488	-0.334463	0.312074	0.721677	8.64092	8.90454	8.45557	9.07641	8.94341	9.12129	844.365	-0.193737	0.199735	0.942513	9.69398	9.64094	9.53755	9.83482	9.70314	9.86321	838.461	0.355162	0.326029	0.775577	9.48834	9.86856	10.1308	9.50916	9.38789	9.5339	1019.22	0.00825887	0.169299	0.977776	10.1378	10.035	9.78001	10.0156	9.88373	10.0437
gene-DN756_09365	tpx	4703.02	0.481017	0.171089	0.892631	12.3509	12.4323	12.3022	11.8891	12.0722	11.9953	2077.39	0.0118401	0.16726	0.970831	11.0209	10.9332	11.1163	10.9054	11.0894	11.0366	3783.37	0.276574	0.181967	0.941412	12.0839	11.9953	11.9027	11.6547	11.834	11.762	2378.73	0.0253672	0.173602	0.968741	11.2784	11.2429	11.1578	11.1089	11.281	11.2102	3822.07	0.0894915	0.15422	0.977891	12.0168	12.0024	11.814	11.7492	11.9242	11.8568
gene-DN756_09370	ycjG	573.879	-0.154942	0.223639	0.922052	9.11512	9.12558	9.01292	9.23034	9.39263	9.02364	305.08	-0.0827761	0.235257	0.958481	8.25791	7.77328	8.35004	8.31116	8.45689	8.13245	465.525	-0.271685	0.264312	0.827167	8.59233	8.73413	8.79898	8.97839	9.13417	8.77519	416.094	0.108182	0.232242	0.962779	8.81539	8.7486	8.69985	8.63423	8.77341	8.45325	604.121	0.0285695	0.176206	0.976529	9.28659	9.29458	9.17816	9.22017	9.36484	9.02822
gene-DN756_09375	mpaA	810.831	9.16838701234419e-05	0.191639	0.936082	9.65068	9.64557	9.68545	9.48599	9.69323	9.78239	407.768	-0.0583726	0.23157	0.962496	8.779	8.02177	8.78373	8.53601	8.72884	8.83851	636.614	-0.191905	0.216031	0.936493	9.21778	9.20679	9.21688	9.22434	9.4254	9.51839	663.468	0.528958	0.315931	0.689174	9.66465	9.41491	9.53763	8.96422	9.14518	9.2288	806.349	0.0547428	0.179556	0.974975	9.73964	9.49009	9.81005	9.44452	9.63352	9.72728
gene-DN756_09380	mppA	1243.69	-0.271273	0.27182	0.83049	10.114	10.0913	10.1246	9.99073	10.3552	10.7234	722.506	-0.0758598	0.222702	0.963845	9.49373	9.16629	9.53184	9.13818	9.49212	9.8843	1075.28	-0.250524	0.270431	0.829518	9.94021	9.91731	9.82559	9.78695	10.1443	10.5154	951.451	0.084296	0.238908	0.962654	9.67421	9.9696	10.1259	9.43916	9.76593	10.1096	1337.87	-0.0140567	0.186103	0.975236	10.2502	10.2743	10.5251	9.99652	10.3394	10.7062
gene-DN756_09385	ydaN	413.379	-0.127347	0.295563	0.884511	8.63571	8.40714	8.59095	8.14432	8.69809	9.14791	197.06	-0.162105	0.299957	0.833538	7.45867	7.02559	7.47873	7.1866	7.67238	8.1058	356.114	-0.117673	0.274768	0.89842	8.37885	8.26053	8.34638	7.94899	8.4856	8.93222	296.335	0.0278355	0.255599	0.962143	8.08035	8.18452	8.32503	7.64917	8.10507	8.5004	448.451	0.0109047	0.201943	0.97083	8.76584	8.81329	8.79173	8.22083	8.71367	9.13963
gene-DN756_09390		141.823	-0.0522208	0.275822	0.912474	7.14136	7.25709	6.88046	7.23232	7.18057	7.06222	79.6943	-8.14239e-05	0.258347	0.95738	6.67607	5.55566	5.88846	6.23315	6.18608	6.09994	110.234	-0.186439	0.293721	0.829228	6.68144	6.67354	6.70049	6.92376	6.87212	6.76273	127.56	0.171843	0.323448	0.851159	7.17368	7.26341	6.64831	6.83366	6.78988	6.69939	153.222	0.0497897	0.204189	0.965638	7.16339	7.41113	7.27127	7.27266	7.22438	7.13072
gene-DN756_09395		140.879	-1.2259	0.734853	0.144973	6.35411	6.88809	6.60283	7.1802	7.19076	7.45395	86.5839	-0.265918	0.404753	0.668376	6.11024	6.28542	6.23958	6.45991	6.46399	6.69185	134.702	-0.532464	0.658507	0.381071	6.48676	6.9613	6.73435	7.1041	7.11113	7.36597	223.024	0.415801	0.602777	0.566704	7.32576	8.03522	8.22891	7.30732	7.31252	7.53697	158.67	-0.252577	0.365115	0.618349	6.99908	7.10886	7.217	7.3257	7.32942	7.55821
gene-DN756_09400		57.7609	-1.10843	0.88379	0.172657	5.50703	5.58364	5.502	5.74265	5.80194	6.13985	37.3552	-0.0367634	0.263857	0.934515	4.8189	5.02789	5.26372	5.09134	5.13076	5.3921	49.507	-0.157314	0.352753	0.767819	5.45056	5.11712	5.2931	5.50518	5.55959	5.88405	48.3132	-0.0168518	0.285577	0.949367	5.27633	5.75459	5.1168	5.3883	5.42828	5.67979	76.572	-0.0241402	0.216515	0.958542	6.36975	5.97473	6.11596	6.10885	6.15007	6.41536
gene-DN756_09405	aes	236.054	-1.02266	0.442357	0.193056	7.57664	7.60034	7.21237	8.00132	8.02591	8.17438	137.026	-0.16694	0.312129	0.814784	6.61772	7.19077	6.44093	7.134	7.15005	7.29824	201.861	-1.07725	0.470151	0.167832	7.0031	7.33277	7.35597	7.7765	7.79701	7.94534	213.999	0.0248909	0.259377	0.96144	7.23062	7.77242	8.01779	7.62237	7.63927	7.76656	257.976	-0.188711	0.281005	0.749544	7.67121	7.69722	8.06013	8.05633	8.07189	8.21094
gene-DN756_09410	ttcA	1742.84	-0.012919	0.202908	0.934402	10.6879	10.7771	10.7981	10.8614	10.9281	10.4605	1027.44	0.100758	0.215089	0.964324	9.75095	10.211	10.1876	10.0057	10.0651	9.61799	1598.55	0.077176	0.204749	0.94854	10.8146	10.6103	10.6024	10.6838	10.7455	10.2862	1070.65	-0.00714466	0.206043	0.968171	10.0265	10.095	10.0391	10.1526	10.2105	9.7784	1755.29	0.0660126	0.177215	0.974996	10.8646	10.8879	10.6986	10.8137	10.8703	10.4227
gene-DN756_09415	pfo	1092.5	0.057944	0.222652	0.92911	10.0547	10.18	10.1097	10.2296	10.1662	9.68717	570.526	0.00310831	0.214683	0.968368	8.98144	9.42607	8.95788	9.31023	9.24034	8.79277	933.164	0.0293318	0.220274	0.947646	9.81944	9.70246	10.0619	10.0145	9.94711	9.47665	537.132	-0.195671	0.305799	0.861245	9.10493	8.9452	8.33987	9.34893	9.28569	8.84912	857.507	-0.175061	0.243903	0.821567	9.64454	9.70401	9.32522	10.0313	9.96157	9.5079
gene-DN756_09420	emrE	487.524	-0.484305	0.306401	0.632785	8.61449	8.90532	8.53729	9.01216	9.0008	9.21794	265.964	-0.326189	0.325766	0.707767	7.9145	7.81404	7.85272	8.12467	8.10793	8.33054	431.238	-0.425334	0.280839	0.712185	8.57908	8.46864	8.6172	8.82557	8.81059	9.02394	434.911	0.227059	0.265166	0.890183	8.71908	8.94094	8.91775	8.57114	8.55756	8.7492	483.26	-0.23976	0.263394	0.748852	8.59092	8.81379	8.84899	8.9669	8.94916	9.1592
gene-DN756_09425	yhiD	526.557	-0.236169	0.314362	0.791277	8.82483	8.69308	9.00389	8.97913	8.72862	9.54941	280.264	-0.123439	0.269565	0.888117	7.6072	7.66033	8.2991	8.05433	7.81669	8.6069	421.999	-0.423088	0.408662	0.566656	8.44129	8.47057	8.36486	8.71537	8.46546	9.27827	479.98	0.195959	0.308316	0.858036	8.66195	9.087	9.22036	8.53912	8.31924	9.04562	527.021	-0.0704828	0.211331	0.943364	8.82355	8.72207	9.14546	8.94117	8.7032	9.47739
gene-DN756_09430	ydbJ	1005.68	-0.163915	0.224788	0.92084	9.89714	9.67693	10.0412	9.90727	9.96466	10.2307	441.121	-0.679818	0.465213	0.398958	7.97786	8.61101	8.48969	8.861	8.91012	9.196	815.853	-0.314922	0.251651	0.821637	9.46581	9.38314	9.64096	9.66459	9.71729	9.9864	736.37	0.117353	0.232062	0.962153	9.35339	9.5731	9.78603	9.31471	9.36228	9.60807	954.037	-0.0933634	0.195031	0.965507	9.55839	9.79879	10.0169	9.83214	9.87917	10.1446
gene-DN756_09435	hslJ	1420.6	-0.0347455	0.235323	0.927058	10.4605	10.3476	10.4964	10.1955	10.2471	10.8662	775.243	-0.0154399	0.216681	0.967698	9.27733	9.63231	9.73399	9.30283	9.34704	9.99255	1184.47	-0.0878285	0.232477	0.940518	10.0055	10.0849	10.283	9.97078	10.0178	10.6394	1192.75	0.361855	0.376115	0.730211	10.0463	10.3054	10.7079	9.66504	9.70752	10.282	1293.59	-0.0596232	0.192836	0.970381	10.1662	10.2362	10.3679	10.1039	10.1458	10.7593
gene-DN756_09440	ldhA	4003.75	-0.310295	0.310324	0.748306	11.6588	11.7856	11.7623	11.5907	11.9033	12.5979	2065.26	-0.373333	0.365438	0.651099	10.6793	10.6	10.7902	10.6592	10.9766	11.7244	3259.77	-0.496775	0.370568	0.553766	11.3305	11.2729	11.3945	11.3495	11.659	12.3622	3927.86	0.390779	0.383704	0.706741	11.8681	12.0478	12.3969	11.1388	11.4201	12.071	4156.12	-0.0572779	0.200229	0.96709	11.7512	11.7277	12.1858	11.5617	11.8619	12.5609
gene-DN756_09445	ydbH	707.765	-0.174764	0.216652	0.922734	9.3593	9.28707	9.48372	9.49713	9.39104	9.69882	385.383	-0.0770163	0.227419	0.962462	8.64923	8.12997	8.65591	8.59914	8.49133	8.80861	591.209	-0.224766	0.243656	0.893087	9.20808	8.90985	9.09353	9.26719	9.15835	9.46693	555.498	0.175312	0.270144	0.905424	9.49577	8.87052	9.16843	8.93501	8.83654	9.11505	742.266	0.0192131	0.16829	0.977672	9.56346	9.53993	9.53174	9.48488	9.37776	9.67627
gene-DN756_09450	ynbE	2.49038	0.0335263	0.344186	0.852622	1.29687	1.34292	1.2734	1.26532	1.26523	1.26543	0	NA	NA	NA	0	0	0	0	0	0	0.360293	0.0149491	0.303529	0.905535	-1.21894	-1.21822	-1.20398	-1.21906	-1.21949	-1.21861	1.79662	0.0171241	0.291833	0.938522	0.756511	0.756677	0.835612	0.756324	0.756291	0.756364	8.70633	0.0201844	0.224972	0.93705	2.98185	3.14428	3.10355	2.98205	2.98185	2.98229
gene-DN756_09455	ydbL	65.9656	0.190092	0.382689	0.729116	6.1016	6.09379	6.1255	5.85792	5.57643	6.01217	39.728	0.0866732	0.278033	0.891544	5.05752	5.40189	5.4445	5.0877	4.89986	5.20413	45.3749	0.0641959	0.296173	0.890266	5.43921	5.59491	5.49688	5.41618	5.16575	5.55673	39.4539	0.0838846	0.297259	0.908724	5.3989	5.32235	5.26401	5.17481	5.00266	5.27757	54.7043	0.0493296	0.224965	0.920061	5.81845	5.68168	5.8683	5.66834	5.46969	5.78468
gene-DN756_09460	uxuB	261.384	-0.124779	0.23684	0.920364	7.8417	8.01101	8.05119	8.12935	8.05616	8.04064	139.631	-0.0664803	0.237815	0.959341	6.94293	7.24321	6.97267	7.20781	7.14025	7.14315	219.47	-0.124182	0.261043	0.920444	7.85389	7.73699	7.41376	7.88724	7.81287	7.8013	140.44	-0.225578	0.32477	0.831645	7.02678	6.88876	7.04928	7.27434	7.21225	7.20172	258.97	-0.0233609	0.189536	0.973936	8.13235	7.97427	7.85343	8.07701	8.0066	7.99928
gene-DN756_09465	lsrR	526.349	-0.1453	0.260795	0.907019	8.67635	9.0564	9.03969	8.81335	9.1118	9.3208	309.132	-0.0104324	0.225553	0.966535	7.94101	8.51248	8.18833	7.98753	8.25832	8.47674	447.958	-0.162327	0.255272	0.911444	8.52431	8.85806	8.65557	8.60211	8.8911	9.10116	341.697	-0.0398393	0.234006	0.965488	8.46621	8.3395	8.32544	8.18983	8.44013	8.62418	557.536	0.0164548	0.184756	0.975431	9.23114	9.06903	9.07335	8.83454	9.1034	9.30722
gene-DN756_09470	azoR	654.969	0.110356	0.244616	0.918801	9.28827	9.57119	9.32288	9.0654	9.13717	9.5656	266.639	-0.269458	0.336049	0.729312	7.67363	7.9381	7.87537	7.98926	8.0496	8.47087	426.358	-0.384927	0.35592	0.642481	8.53591	8.26054	8.6419	8.67096	8.73818	9.16541	334.997	-0.118391	0.255905	0.949693	8.38831	8.12928	8.31911	8.26591	8.32441	8.70423	524.261	-0.0922295	0.203626	0.953169	9.03087	8.82986	8.94494	8.89694	8.95656	9.36568
gene-DN756_09475	hrpA	1957.03	0.216988	0.174827	0.931814	10.9719	11.058	11.0222	10.9536	10.725	10.8213	1083.87	0.21143	0.206859	0.954911	10.1325	10.2442	10.178	10.0714	9.83166	9.95552	1775.59	0.29299	0.196728	0.931979	10.8601	10.8883	10.9766	10.7701	10.5384	10.6391	1218.71	0.201453	0.207612	0.962873	10.3149	10.3679	10.3345	10.2566	10.0384	10.1315	1716.36	0.0330568	0.152732	0.978506	10.8053	10.7748	10.7066	10.8406	10.6073	10.7112
gene-DN756_09480		6.57221	0.0123505	0.33873	0.878255	2.74158	2.69323	2.62611	2.62631	2.65011	2.72665	1.64757	-0.0101557	0.265524	0.946095	0.690212	0.690731	0.700455	0.689907	0.703917	0.751319	11.3955	0.0382383	0.304583	0.889903	3.60908	3.27465	3.37108	3.27355	3.29737	3.37542	6.12543	0.012146	0.29051	0.943504	2.45498	2.4556	2.65202	2.45427	2.46937	2.51934	18.8709	0.0270781	0.225396	0.932029	3.92779	4.34764	4.05127	3.92832	3.94711	4.01077
gene-DN756_09485	hipB	97.4227	-0.874194	0.873755	0.234103	6.26107	6.24635	6.10583	6.27981	6.71398	6.96267	56.6015	-0.105272	0.284047	0.876159	5.44714	5.46145	5.79311	5.56274	5.8626	6.05432	90.9808	-0.262864	0.420181	0.649514	6.34732	6.07253	6.18909	6.19023	6.59606	6.83694	99.9008	0.0159491	0.284149	0.951382	6.37225	5.79389	6.98504	6.0987	6.43173	6.63895	122.58	-0.0406034	0.216128	0.950228	6.8429	6.64916	6.96507	6.61451	6.95517	7.16991
gene-DN756_09490	ydgD	163.058	-0.103858	0.336268	0.828318	6.9645	7.17441	6.9478	6.39988	7.14975	7.88581	90.005	-0.0475267	0.261563	0.933171	6.33513	5.87921	6.34722	5.72254	6.27407	6.91093	144.984	-0.0764821	0.296724	0.882378	6.86948	6.95493	6.87811	6.27551	6.97659	7.69083	192.167	0.124931	0.311494	0.879942	7.57349	7.83845	7.52103	6.50956	7.05309	7.67038	204.458	0.0130398	0.216192	0.962107	7.43776	7.65794	7.6832	6.77786	7.36673	8.01994
gene-DN756_09495		29.8852	-1.30753	1.21535	0.15492	4.72477	4.65829	4.64733	4.94696	5.00642	4.87455	18.4646	-0.0505515	0.267758	0.922353	4.13624	4.02927	4.18469	4.24482	4.28318	4.20001	33.1523	-0.0434727	0.299967	0.894556	4.84105	4.71704	5.13363	5.04889	5.10334	4.98129	27.9991	-0.00862556	0.285402	0.95215	4.55952	4.86933	4.79291	4.78142	4.82031	4.73353	47.7007	0.00570026	0.214701	0.964917	5.4466	5.70354	5.49641	5.54815	5.59117	5.49413
gene-DN756_09500		4.36003	-0.00671477	0.340789	0.878144	2.01318	2.08638	2.01341	2.01354	2.01339	2.141	10.2212	0.0218955	0.266121	0.937365	3.00886	3.3885	2.98085	2.97882	2.97852	3.07784	8.95535	0.018363	0.302408	0.905758	3.2096	3.09709	3.00211	3.00274	3.00243	3.12104	5.6516	0.00695641	0.290524	0.946089	2.35175	2.51503	2.3519	2.35117	2.35107	2.42965	6.94413	0.00284255	0.223243	0.954353	2.67966	2.67984	2.81919	2.67982	2.67966	2.77
gene-DN756_09505	yceJ	60.3491	-0.563673	1.1559	0.291254	5.48447	5.43969	5.5165	5.54407	5.75738	6.28967	34.2251	-0.100682	0.286336	0.874784	4.87684	4.72126	4.86155	4.82884	4.9691	5.37629	54.7636	-0.114861	0.325781	0.82036	5.14979	5.47551	5.49694	5.40633	5.60359	6.11181	82.244	0.0933986	0.295522	0.907006	6.09125	6.46011	6.52041	5.88522	6.02645	6.42589	68.4487	-0.072647	0.23236	0.893984	5.94788	5.84927	5.8718	5.81135	5.96448	6.39163
gene-DN756_09510	yceI	50.9333	-0.528674	0.837099	0.333942	5.5289	5.37154	5.33958	5.8447	5.75297	5.58225	30.0578	-0.104138	0.28245	0.878939	4.78885	4.80722	4.79627	5.04077	4.9723	4.86086	43.1471	-0.191998	0.378448	0.728744	5.31006	5.03484	5.14339	5.5871	5.4984	5.33968	66.6291	0.106327	0.299452	0.897902	5.76722	6.29858	6.09443	5.9581	5.88745	5.76684	93.4593	0.0449685	0.222383	0.929428	6.08877	6.57277	6.80084	6.46328	6.38241	6.24706
gene-DN756_09515		45.2224	-0.0927732	0.337957	0.830918	5.19033	5.29483	5.49131	5.54229	5.18776	5.65319	18.7978	-0.0697334	0.27586	0.903084	4.09679	3.97406	4.02396	4.26948	4.03572	4.35429	32.9425	-0.0802823	0.312066	0.855173	4.82061	4.65066	4.89898	5.08812	4.7579	5.19275	45.0038	0.0268017	0.287158	0.94228	5.32379	5.00375	5.71999	5.31939	5.07094	5.40258	38.2107	-0.0605851	0.230697	0.902559	5.07863	5.01565	5.16604	5.29628	5.03458	5.38332
gene-DN756_09520		152.784	-1.40572	0.57886	0.0798914	6.81647	6.57953	6.79895	7.20115	7.19014	7.72728	93.2635	-0.179123	0.326283	0.788202	6.1783	6.10452	6.48294	6.46184	6.44897	6.90881	129.022	-0.38048	0.709132	0.424614	6.60995	6.02977	6.55876	6.93063	6.91717	7.44411	220.306	0.476705	0.538927	0.567823	7.87608	7.93515	7.97344	7.31493	7.30294	7.74734	187.756	-0.101919	0.230792	0.881623	7.36975	7.31639	7.52264	7.44057	7.42631	7.89352
gene-DN756_09525		2561.07	-0.21654	0.224182	0.914201	11.2621	11.09	11.2416	11.1694	11.3221	11.6909	1465.74	-0.0658825	0.199998	0.968553	10.597	10.3308	10.4347	10.2999	10.4481	10.8526	2283.89	-0.138255	0.211501	0.943203	11.1136	10.9493	11.1316	10.981	11.1284	11.501	2134.34	0.341	0.270438	0.838798	11.1867	11.1061	11.3122	10.6314	10.768	11.1159	2749.67	0.0247279	0.170256	0.977404	11.5099	11.4259	11.3747	11.1616	11.3007	11.6713
gene-DN756_09530		631.462	0.0432717	0.245459	0.923846	9.34643	9.23021	9.36263	9.49542	9.35105	8.82825	323.23	-0.0159966	0.224089	0.966581	8.08473	8.36748	8.42557	8.55286	8.40999	7.94224	544.08	0.0291578	0.231124	0.945116	9.03812	9.13723	9.10381	9.28532	9.13885	8.62929	294.49	-0.323793	0.393262	0.737412	8.09615	7.90569	7.81582	8.5462	8.4141	7.96243	535.179	-0.0581959	0.203035	0.965174	9.09021	9.08146	8.7026	9.32617	9.18261	8.70401
gene-DN756_09535	rstB	418.14	0.0235813	0.245402	0.925539	8.74419	8.75848	8.6166	8.96742	8.43677	8.56324	257.943	0.0728951	0.252543	0.937014	7.34292	8.49797	7.95615	8.09861	7.59259	7.73057	356.611	-0.00139496	0.234468	0.945907	8.57642	8.39829	8.40596	8.75002	8.21974	8.34972	230.764	-0.0645008	0.261799	0.956862	7.79304	7.41206	7.97551	8.12616	7.66571	7.77527	358.368	-0.0671276	0.202692	0.963994	8.35709	8.50631	8.34302	8.79434	8.29861	8.42128
gene-DN756_09540	rstA	419.104	-0.0370901	0.255473	0.921868	8.74451	8.54071	8.71845	8.92274	8.82538	8.29758	210.501	-0.0581813	0.245936	0.955734	7.11367	7.86208	7.67055	7.92906	7.83399	7.37769	359.115	-0.0423218	0.246307	0.93998	8.64539	8.2756	8.34301	8.70208	8.60268	8.09072	226.531	-0.145283	0.281756	0.903926	7.75381	7.58192	7.70994	8.07746	7.99014	7.55272	362.34	-0.0942136	0.214662	0.919131	8.45407	8.33905	8.36885	8.75084	8.65776	8.19751
gene-DN756_09545		1084.85	0.153315	0.238413	0.916022	10.2057	10.0649	10.179	10.2899	9.88164	9.70258	541.746	0.0176885	0.213998	0.968041	8.82886	9.21503	9.16552	9.34827	8.94041	8.78811	863.119	0.0082496	0.224913	0.947673	9.75741	9.93168	9.50521	10.0367	9.62644	9.45307	492.13	-0.303116	0.346173	0.781797	8.47089	8.70157	8.9047	9.36219	8.98243	8.82235	790.068	-0.235107	0.271691	0.737237	9.47669	9.45247	9.37831	10.0481	9.64565	9.48178
gene-DN756_09550	ydgI	1719.22	-0.0454715	0.159438	0.93759	10.748	10.8022	10.6242	10.764	10.756	10.7777	1004.84	0.0718927	0.205453	0.96752	9.76027	10.3439	9.8575	9.90115	9.88518	9.93342	1406.35	-0.171679	0.181479	0.949015	10.4866	10.3449	10.2811	10.53	10.5174	10.5442	960.93	-0.214181	0.222123	0.955358	9.63556	9.82806	9.89547	10.0037	9.99153	10.0153	1386.04	-0.407484	0.249642	0.668655	10.1722	10.0653	10.4057	10.5941	10.5775	10.6084
gene-DN756_09555	ydgH	4037.4	0.291058	0.168867	0.928613	11.9843	12.0817	12.1875	11.882	11.8934	11.7703	2068.66	0.131719	0.182814	0.968994	11.0392	10.9518	11.2432	10.9643	10.9679	10.8664	3577.67	0.307513	0.196362	0.929599	11.8689	12.0889	11.8058	11.6868	11.6935	11.575	2360	0.149739	0.184156	0.96769	11.3662	11.216	11.2266	11.1608	11.1669	11.0523	3604.81	0.113544	0.162139	0.97632	11.8607	12.02	11.7295	11.7808	11.7831	11.6692
gene-DN756_09560		22.7561	0.0486549	0.320853	0.886376	4.57779	4.47397	4.49438	4.44937	4.47021	4.52123	8.57865	-0.0120526	0.263909	0.948258	2.99908	3.00178	3.15224	3.07202	3.08437	3.11903	16.3588	-0.014029	0.292036	0.921662	3.95478	3.98236	4.08722	3.99846	4.01695	4.06392	10.8076	-0.0104667	0.287665	0.948999	3.36198	3.32608	3.48614	3.39744	3.40985	3.44169	32.6148	0.100924	0.24828	0.848731	5.11768	5.00928	5.06007	4.90658	4.92055	4.95947
gene-DN756_09565	pntA	2345.59	-0.22672	0.209402	0.92022	11.0638	10.9923	11.1705	11.1355	11.1725	11.5199	1216.47	-0.250843	0.250021	0.85803	10.0289	9.90479	10.2531	10.2185	10.2483	10.6303	1998.97	-0.256494	0.217724	0.924508	10.7753	10.7967	10.8974	10.9232	10.9555	11.3071	1770.18	0.142494	0.231092	0.9605	10.5468	11.0123	10.9791	10.5404	10.5702	10.8988	2381.57	-0.0489435	0.164873	0.977539	11.175	11.1575	11.2058	11.0973	11.1249	11.4765
gene-DN756_09570	pntB	3722.86	-0.209832	0.167524	0.933461	11.7702	11.7913	11.7387	11.945	12.0653	11.8087	1998.77	-0.167818	0.192152	0.965974	10.8875	10.7176	10.964	11.0516	11.1675	10.93	3110.97	-0.292462	0.190681	0.935775	11.4833	11.3783	11.5152	11.7225	11.8369	11.5868	2385.64	-0.0778461	0.183341	0.968421	11.2429	11.1975	11.0831	11.2606	11.3699	11.1298	3854.91	0.00629498	0.155569	0.978557	12.0322	11.9497	11.7372	11.91	12.0199	11.7759
gene-DN756_09575	uspE	1771.83	-0.107875	0.198671	0.932042	10.6478	10.6741	10.8651	10.647	10.8097	11.0215	1030.48	0.026043	0.198114	0.969634	9.76817	10.214	10.0371	9.78547	9.94194	10.1825	1527.01	-0.10801	0.200737	0.947988	10.5521	10.3494	10.6151	10.441	10.598	10.8123	1352.94	0.259519	0.254875	0.889457	10.4089	10.7229	10.391	10.0722	10.2139	10.413	1839.21	0.0538792	0.164235	0.977522	10.8669	10.8349	10.9259	10.6224	10.7725	10.9893
gene-DN756_09580	fnr	3371.26	0.165135	0.152911	0.93674	11.8534	11.7868	11.7044	11.6769	11.5938	11.6704	1848.71	0.160424	0.177272	0.968877	10.8801	10.9241	10.9891	10.7886	10.6947	10.8012	2882.84	0.11374	0.170935	0.952157	11.4477	11.4886	11.6809	11.4668	11.3789	11.4609	2158.03	0.221147	0.19113	0.965271	11.0866	11.1965	11.2177	10.9961	10.9128	10.9887	3308.49	0.197657	0.166455	0.969449	11.7072	11.7509	11.8845	11.6169	11.5258	11.6114
gene-DN756_09585	ogt	276.773	0.0937122	0.247946	0.919271	8.25485	8.12706	8.04757	7.9442	7.96037	8.2435	165.473	0.125919	0.255845	0.908186	7.35298	7.57946	7.3746	7.15168	7.16077	7.42196	272.765	0.246994	0.291451	0.799391	8.05735	8.32698	8.1709	7.82924	7.84201	8.12465	253.352	0.769701	0.492973	0.431607	8.17556	7.95586	8.30183	7.54772	7.55817	7.80014	292.143	0.139013	0.232513	0.858444	8.14485	8.41861	8.2243	7.96717	7.97575	8.23262
gene-DN756_09590	phoA	371.036	1.31874	0.252209	0.0270588	8.82049	8.74941	8.76453	8.06365	8.03057	8.04469	174.518	0.66131	0.556129	0.3816	7.36672	7.85632	7.52293	7.12415	7.09194	7.11859	244.385	0.475601	0.40182	0.539256	7.95985	7.86265	8.33564	7.70461	7.67059	7.68663	120.217	-0.0271899	0.255584	0.962229	6.94043	6.69457	6.98175	6.93447	6.90787	6.91901	214.171	0.0815347	0.204318	0.957568	7.64489	7.89939	7.80622	7.69401	7.66209	7.67828
gene-DN756_09595		222.851	-0.606837	0.447538	0.420175	7.58594	7.34186	7.58769	7.87662	7.71247	8.18717	109.562	-0.526585	0.93225	0.341582	6.21922	6.45087	6.55172	6.84793	6.70598	7.12661	201.041	-0.400559	0.40159	0.589795	7.37247	7.38253	7.50897	7.71192	7.55049	8.01353	211.351	0.117022	0.273167	0.921889	7.57397	8.00111	7.71982	7.54387	7.40781	7.80279	239.723	-0.10046	0.225507	0.893735	7.94535	7.75971	7.57249	7.9105	7.76199	8.18732
gene-DN756_09600	yjjG	522.601	-0.127052	0.277366	0.900779	8.87452	9.12678	8.69646	9.11661	8.62201	9.37994	292.213	-0.0532715	0.23272	0.96253	7.93126	8.22894	8.15405	8.2419	7.78147	8.50415	482.211	-0.0410933	0.241483	0.941291	9.00416	8.81623	8.74662	8.95565	8.46767	9.21526	314.46	-0.110466	0.263884	0.939692	8.28624	8.17484	8.06003	8.38498	7.95905	8.616	492.013	-0.0772363	0.209921	0.942862	8.9179	8.89973	8.64137	9.02887	8.56708	9.27616
gene-DN756_09605	ilvN	225.329	0.14075	0.270755	0.902056	7.73466	8.07833	7.75026	7.68681	7.65226	7.84742	108.044	-0.00722543	0.236375	0.964539	6.86248	6.7702	6.5518	6.71003	6.67833	6.85196	192.36	0.0777632	0.262764	0.929023	7.92177	7.35144	7.47469	7.46127	7.42508	7.61716	102.378	-0.0367204	0.285784	0.939664	6.68683	6.6584	5.93963	6.65174	6.62259	6.77828	176.398	-0.0529066	0.20601	0.963763	7.40316	7.54894	7.22408	7.45519	7.42156	7.59221
gene-DN756_09610	ilvB	533.319	0.280662	0.293458	0.794609	9.06236	9.26964	9.17021	8.65203	8.73499	9.19312	204.407	-0.133146	0.264785	0.89049	7.40102	7.38868	7.72748	7.54321	7.61154	8.04448	468.17	0.251021	0.29482	0.790859	9.12439	8.99063	8.81456	8.46033	8.53797	8.99231	348.969	0.196322	0.313554	0.851811	8.08854	8.70655	8.73378	8.0222	8.08928	8.49043	409.979	-0.0192575	0.191914	0.973406	8.60647	8.61368	8.71715	8.47066	8.53923	8.96587
gene-DN756_09615		6.08187	-0.0352761	0.344648	0.850978	2.3396	2.33957	2.33999	2.35083	2.62005	2.34051	8.46453	0.00856938	0.264152	0.949565	3.04978	3.074	2.92561	2.93008	3.09052	2.92443	11.1882	0.00253124	0.301312	0.916167	3.50934	3.25194	3.2503	3.25948	3.47938	3.2515	12.3968	0.0128836	0.290223	0.943648	3.32176	3.68992	3.32217	3.32664	3.49879	3.32055	13.7942	0.00512081	0.222632	0.954696	3.78247	3.64451	3.77426	3.65087	3.82277	3.64485
gene-DN756_09620		38.0203	-0.179147	0.36458	0.755096	5.06906	5.23162	5.1184	5.31493	5.33713	5.2095	21.5239	-0.0327426	0.262705	0.938333	4.20931	4.49834	4.25077	4.43028	4.444	4.3606	42.4378	-0.00488789	0.276767	0.932072	5.36939	5.34237	5.47441	5.42823	5.44731	5.33073	33.0684	0.0108852	0.285091	0.951804	5.1953	4.75607	4.98655	4.98393	4.9976	4.91436	47.9303	0.00423873	0.216741	0.963647	5.35332	5.60759	5.66996	5.56563	5.58048	5.48505
gene-DN756_09625		145.677	-0.0473707	0.279016	0.911805	7.16767	7.30587	6.91004	7.30219	7.22586	7.03789	67.1388	-0.0609848	0.263158	0.924988	5.55707	6.17815	5.86246	6.1711	6.10622	5.96955	92.2168	-0.447154	0.665184	0.412437	6.14149	6.05942	6.43106	6.73687	6.66129	6.48363	73.5042	-0.065013	0.289573	0.921428	6.35552	5.72292	5.6952	6.27737	6.21529	6.07295	131.505	-0.0455355	0.210976	0.960098	7.16306	6.84957	6.86447	7.15186	7.08324	6.93283
gene-DN756_09630		75.4443	-0.0322548	0.311973	0.897537	5.94998	6.3031	6.17394	6.14983	6.46292	5.91211	39.3337	-0.0238669	0.255632	0.955189	5.17119	5.33305	5.16318	5.24048	5.46753	5.08167	61.3112	-0.0564238	0.287312	0.912029	5.95079	5.81864	5.72402	5.88157	6.17364	5.66188	52.7301	0.0164143	0.279522	0.954581	5.39434	5.67942	5.85943	5.5883	5.8151	5.42788	88.1341	0.0311319	0.218032	0.950931	6.6861	6.2012	6.35409	6.29593	6.54929	6.11178
gene-DN756_09635		186.033	-1.11456	0.452507	0.153503	7.085	7.12999	7.18093	7.60515	7.49353	7.96362	115.539	-0.108547	0.274867	0.886994	6.73731	6.23387	6.84705	6.83127	6.73413	7.15018	167.324	-0.50851	0.637994	0.398463	7.31461	6.80812	6.86983	7.42072	7.30976	7.76851	159.82	-0.0215348	0.253929	0.963007	7.35761	7.35746	7.11914	7.23781	7.14737	7.52874	196.769	-0.190049	0.303181	0.716815	7.42358	7.18506	7.53106	7.63367	7.5326	7.94901
gene-DN756_09640	amn	814.11	0.183263	0.176452	0.933006	9.76935	9.73406	9.7052	9.56051	9.57863	9.63891	423.61	0.045547	0.222321	0.965643	8.81862	8.2781	9.01904	8.63519	8.64593	8.72707	657.627	0.0227881	0.191093	0.951914	9.34948	9.25397	9.49265	9.31737	9.33127	9.39547	550.884	0.315664	0.253028	0.870693	9.2	9.24605	9.22603	8.92569	8.93784	8.99479	751.062	0.0878087	0.163278	0.976937	9.61702	9.57755	9.59835	9.47485	9.48441	9.55009
gene-DN756_09645	tauB	94.3847	-1.45782	0.816582	0.104427	5.98645	5.9856	6.11902	6.22968	6.47715	7.01026	52.6914	-0.175049	0.342161	0.77045	5.47462	5.3312	5.24571	5.45449	5.63121	6.0661	95.2506	-0.195537	0.362128	0.742648	6.01819	6.44941	6.23936	6.24563	6.4734	6.98254	88.494	-0.0143052	0.276116	0.956736	5.99115	6.3888	6.58955	6.11313	6.28393	6.69434	101.493	-0.0751703	0.235876	0.885667	6.4379	6.48189	6.03567	6.36063	6.55224	7.00495
gene-DN756_09650	ssuC	7.4162	0.000468127	0.33942	0.883353	2.76775	2.93396	2.76814	2.76836	2.86022	2.84988	2.58629	-0.00872112	0.265206	0.947311	1.3414	1.34222	1.37188	1.34092	1.39569	1.3907	14.2966	0.0536011	0.306524	0.878068	3.89185	3.65601	3.88138	3.64389	3.72805	3.71937	11.9254	0.0221648	0.29128	0.936438	3.24322	3.24456	3.65285	3.24171	3.3071	3.3002	4.35305	-0.00900201	0.223537	0.949392	2.06833	2.06844	2.09829	2.06843	2.13183	2.12504
gene-DN756_09655	ssuA	28.0264	-0.147178	0.373963	0.761536	4.55122	4.72834	4.51615	4.87864	4.63087	4.89649	11.5641	-0.0717847	0.27994	0.896179	3.34097	3.3444	3.34068	3.56907	3.41733	3.58435	24.9007	-0.0729448	0.309738	0.861974	4.34993	4.55429	4.47024	4.70547	4.47678	4.72229	30.0219	0.015408	0.28589	0.949597	4.98489	4.62118	4.94483	4.86209	4.69929	4.87448	32.4725	-0.035746	0.222242	0.93473	4.87663	4.87804	5.04111	5.06861	4.88707	5.08251
gene-DN756_09660		26.5048	-0.0770842	0.332348	0.846882	4.61443	4.61085	4.69167	4.64452	4.88884	4.59234	8.6403	-0.0535299	0.273403	0.913267	2.94044	2.94341	2.94018	3.04482	3.20721	3.01278	18.8636	-0.0625351	0.307093	0.87238	3.99717	4.10995	4.1392	4.15496	4.38201	4.10658	9.86844	-0.059685	0.300149	0.912325	3.12332	3.12433	3.12363	3.22675	3.38772	3.19375	19.8496	-0.0204412	0.223939	0.939937	4.26378	4.10074	4.09943	4.22293	4.4062	4.18493
gene-DN756_09665	rbsA	56.2017	0.126236	0.349366	0.802578	5.82437	5.60067	6.00276	5.54542	5.84548	5.40637	34.5505	0.0805619	0.27484	0.89922	4.94634	5.10772	5.2697	4.86806	5.07423	4.77963	49.682	0.107688	0.312786	0.841143	5.57898	5.52175	5.83143	5.38527	5.66228	5.25846	46.3506	0.137622	0.326376	0.862935	5.4721	5.60071	5.6479	5.2589	5.46066	5.17203	51.0287	0.0491941	0.224963	0.920132	5.77785	5.56089	5.70207	5.49639	5.71717	5.39944
gene-DN756_09670	rbsC	81.2718	0.0101341	0.287535	0.912618	6.15863	6.38189	6.44512	6.35351	6.27843	6.34924	25.9648	-0.200433	0.37891	0.716767	4.4725	4.50923	4.49966	4.77761	4.72253	4.77987	55.6128	-0.168274	0.322781	0.797984	5.60212	5.72227	5.74293	5.88167	5.81051	5.87762	59.5992	0.0768018	0.281078	0.927068	5.77695	6.05424	5.92863	5.83643	5.78191	5.83308	71.9522	-0.0197011	0.211991	0.964629	6.09946	6.27955	5.99168	6.18875	6.12725	6.18559
gene-DN756_09675	rbsB	103.449	-0.0580515	0.288203	0.906594	6.81314	6.53735	6.55378	6.84495	6.65555	6.59293	66.0397	0.0267165	0.254345	0.955575	5.62857	6.34539	5.85236	6.03049	5.87625	5.83678	104.234	0.0606655	0.269744	0.92771	6.71166	6.51429	6.89779	6.77803	6.5934	6.53611	63.4529	-0.0251614	0.271655	0.95725	6.07494	5.77404	5.95861	6.09228	5.9517	5.90847	111.975	0.0295652	0.208523	0.965651	6.77231	6.97056	6.67656	6.87781	6.71799	6.67154
gene-DN756_09680		161.12	0.183271	0.264494	0.896703	7.44332	7.32821	7.40135	7.26896	7.23152	7.27178	69.9106	-0.0453685	0.249381	0.955655	6.06554	6.22227	5.88505	6.15561	6.12347	6.16574	134.689	0.0917941	0.252256	0.93228	7.13703	7.00667	7.18551	7.03449	6.99635	7.0374	90.4876	0.0148988	0.269478	0.959328	6.14326	6.68557	6.51573	6.45731	6.42701	6.45872	138.173	0.0164294	0.198206	0.971822	7.03898	7.07098	7.2295	7.10512	7.07011	7.10774
gene-DN756_09685	galR	286.935	0.0634121	0.254017	0.920051	8.10383	8.25573	8.19284	8.32224	8.13302	7.84233	159.337	0.0559075	0.23548	0.961432	7.40817	7.38011	7.24677	7.42987	7.26039	7.02866	249.176	0.0535389	0.24115	0.940536	8.02501	7.98546	7.93416	8.11524	7.92794	7.65035	171.74	0.0159745	0.255165	0.963048	7.18781	7.39952	7.60735	7.55646	7.39762	7.16824	257.132	-0.00466427	0.194669	0.973453	8.02301	7.91542	8.02934	8.18168	8.00801	7.76183
gene-DN756_09690	dcuA	281.619	0.0758718	0.236293	0.924042	8.19284	8.10596	8.19492	8.18154	7.91247	8.17663	142.447	-0.0126529	0.233168	0.964941	6.90214	7.2653	7.17987	7.21848	6.98603	7.22599	242.489	0.0490895	0.234563	0.942876	7.94647	7.81724	8.0469	7.96889	7.70511	7.96447	151.095	-0.0462596	0.267768	0.956453	7.48086	7.00887	6.81298	7.31285	7.09301	7.30786	242.966	-0.03643	0.193315	0.972075	7.87331	7.81554	7.97273	8.01949	7.78112	8.01563
gene-DN756_09695	malY	309.175	-0.109446	0.238491	0.921123	8.04662	8.36875	8.20306	8.29578	8.37398	8.27138	139.354	-0.212417	0.328948	0.767492	7.15685	6.69593	6.81489	7.22092	7.28359	7.21165	271.931	-0.0753038	0.224378	0.943813	7.93687	8.02349	8.16071	8.1042	8.17657	8.0809	202.331	-0.00232315	0.236508	0.966183	7.78265	7.5594	7.61067	7.64357	7.70494	7.6227	336.902	0.0628322	0.195217	0.96902	8.42731	8.61121	8.22751	8.32242	8.3866	8.30121
gene-DN756_09700		75.2226	-0.0782659	0.338443	0.837782	5.98794	6.01569	5.868	6.18481	6.56774	5.55168	66.3207	0.0221849	0.262513	0.945717	5.26328	6.11038	6.16499	5.74134	6.05501	5.26882	66.8812	-0.0562957	0.299063	0.889721	5.90579	5.76479	5.7977	6.01378	6.37534	5.43027	36.3672	-0.0634719	0.298109	0.913351	4.85826	4.85634	4.68048	5.11022	5.39971	4.69151	73.9429	-0.0267681	0.221639	0.942535	6.12272	5.91552	6.01132	6.15833	6.43737	5.74197
gene-DN756_09705		55.9485	0.0268532	0.331692	0.880964	5.69425	5.81687	5.76493	5.29521	5.98405	5.59426	13.0256	-0.0405434	0.270101	0.922933	3.34326	3.34822	3.34282	3.34029	3.81436	3.53658	32.2638	-0.0398691	0.300575	0.895931	4.72995	4.89831	4.75512	4.59589	5.23166	4.86823	48.4964	0.0300815	0.290098	0.934787	5.02238	5.57683	5.76136	5.01636	5.50764	5.21738	74.7481	0.0355445	0.22472	0.929095	5.97587	6.24234	6.40485	5.68598	6.22123	5.90938
gene-DN756_09710		1040.12	-0.0430443	0.205951	0.933125	9.86176	10.0622	10.0517	9.95783	9.87315	10.2485	521.213	-0.137847	0.223011	0.957159	8.98867	8.84973	8.92422	9.02256	8.9327	9.3247	888.034	-0.066161	0.203879	0.949068	9.79123	9.63112	9.82295	9.7463	9.65813	10.0351	749.426	0.176651	0.25246	0.925182	9.54168	9.45205	9.8757	9.34834	9.26747	9.61247	956.21	-0.0744577	0.177625	0.974473	9.81159	9.83124	9.89531	9.86745	9.77815	10.1485
gene-DN756_09715	yedA	281.817	-1.8633	0.685768	0.0280716	7.08659	7.11252	7.41254	8.21416	7.42997	8.84641	202.357	-0.123319	0.279497	0.874404	7.24921	7.53595	7.31839	7.63257	6.97083	8.21222	284.726	-0.508481	0.703238	0.378105	7.67197	7.53861	7.72753	8.2047	7.46225	8.81416	275.444	-0.0139698	0.271272	0.95871	7.87491	7.2909	8.40366	7.92689	7.29875	8.47183	334.153	-0.139818	0.26774	0.795339	7.96994	8.01089	8.08952	8.39546	7.72039	8.96827
gene-DN756_09720		310.709	-0.8808	0.767365	0.238318	7.7613	7.46842	7.7792	7.76057	8.09879	9.03396	193.845	-0.0999599	0.275385	0.889612	6.53952	7.3565	7.52636	7.02424	7.3137	8.1869	299.198	-0.275866	0.406319	0.656296	7.63133	7.89464	7.94242	7.685	8.00598	8.91953	332.893	0.0854834	0.277562	0.928747	8.54066	8.03946	8.56405	7.61913	7.88731	8.69601	367.775	-0.0745756	0.223725	0.909581	8.26967	8.27528	8.36756	7.96715	8.25443	9.11258
gene-DN756_09725	aldB	174.808	-0.561	0.454849	0.444204	7.21404	7.04683	7.29947	7.36952	7.55109	7.77279	87.9296	-0.234442	0.386831	0.692505	6.08531	6.0205	6.3777	6.39298	6.53629	6.73732	165.499	-0.185484	0.310524	0.805213	7.3658	6.93102	7.264	7.25078	7.42271	7.64132	136.514	-0.0187592	0.261343	0.961327	6.91807	7.30328	6.84169	6.91552	7.05494	7.23709	201.149	-0.0353817	0.209525	0.964037	7.61848	7.22528	7.78302	7.48347	7.63462	7.83626
gene-DN756_09730	ygeV	487.027	0.359727	0.278991	0.764838	9.02289	9.06213	9.07208	8.7731	8.50828	8.93121	198.55	-0.0644828	0.234593	0.961007	7.61841	7.35096	7.68288	7.68866	7.45043	7.84389	363.565	0.0673298	0.226898	0.943637	8.48599	8.57505	8.54425	8.48094	8.22042	8.63553	246.906	0.00919698	0.244459	0.965107	7.69024	8.06076	8.02347	7.94398	7.72089	8.07729	376.168	-0.00179565	0.198668	0.97255	8.60179	8.74186	8.14933	8.55425	8.30908	8.69937
gene-DN756_09735	ydfG	671.505	-0.137777	0.247791	0.913698	9.3323	9.13295	9.41439	9.24177	9.28935	9.74505	332.527	-0.184853	0.279717	0.847214	8.31582	7.89547	8.30327	8.28906	8.32747	8.78308	539.603	-0.24581	0.291547	0.800187	8.657	8.87247	9.10368	8.98451	9.02758	9.48282	486.549	0.0863959	0.24144	0.961969	8.82162	9.15951	8.89791	8.66687	8.70361	9.10888	606	-0.143086	0.224898	0.871341	9.00498	9.06902	9.22771	9.13969	9.17695	9.61604
gene-DN756_09740	ynfB	360.758	-0.428722	0.294513	0.691227	8.40163	8.25526	8.24101	8.66652	8.43698	8.75018	180.744	-0.48526	0.464468	0.494256	7.22217	7.23966	7.26972	7.68334	7.474	7.77246	324.5	-0.239831	0.285795	0.812126	8.38757	8.04432	8.10023	8.48416	8.25611	8.56661	262.084	-0.0161181	0.254007	0.963283	7.50784	8.18257	8.13386	8.05445	7.85566	8.12588	363.195	-0.0711887	0.217112	0.927502	7.82881	8.61092	8.4733	8.59783	8.38104	8.67583
gene-DN756_09745	ynfD	477.167	-0.123831	0.262854	0.909087	8.86131	8.63227	8.89409	8.94765	8.5881	9.2249	275.732	-0.0181011	0.224957	0.966289	8.10557	7.92809	8.1705	8.09841	7.76433	8.37132	486.411	0.0849671	0.241032	0.937977	8.85051	8.91828	9.11054	8.84708	8.49097	9.12056	391.247	0.164364	0.290527	0.886165	8.58714	8.38095	9.02698	8.42107	8.10821	8.66528	494.926	0.00137577	0.193139	0.974078	8.80593	8.86479	9.10758	8.92943	8.59271	9.18882
gene-DN756_09750	clcB	418.571	-0.726087	0.554192	0.317415	8.3513	8.27767	8.13666	8.77732	8.27049	9.35914	250.589	-0.162787	0.295894	0.837654	7.53428	7.53308	7.95016	7.95837	7.49632	8.51381	404.776	-0.248708	0.345845	0.733646	8.29293	8.32312	8.53489	8.66628	8.17031	9.23645	416.97	0.11322	0.274381	0.921798	8.70917	8.61788	8.94672	8.43614	8.00743	8.94749	516.673	-0.0319654	0.205313	0.967185	8.82138	8.83608	9.0859	8.91074	8.44636	9.45242
gene-DN756_09755	ynfK	153.867	-0.662857	1.17103	0.268389	6.41544	6.84641	6.58624	6.75516	6.92859	7.90674	82.5102	-0.165903	0.334182	0.783834	5.60838	5.67197	6.06895	5.9063	6.03683	6.87695	149.98	-0.180573	0.352197	0.759302	6.542	7.12808	6.57795	6.70779	6.86854	7.813	161.535	0.0395726	0.273639	0.954112	7.3597	7.0395	7.45129	6.75307	6.87453	7.65715	165.794	-0.0886439	0.239993	0.869671	7.17836	6.67326	7.05619	6.90645	7.04158	7.89417
gene-DN756_09760	mlc	437.321	0.00542007	0.267146	0.921005	8.65165	8.73395	8.85394	8.26275	8.67192	9.1162	217.626	-0.0564333	0.239295	0.959907	7.64545	7.68763	7.69092	7.36198	7.71826	8.14283	347.993	-0.0834828	0.258244	0.93024	8.29201	8.39839	8.34393	8.01108	8.40622	8.84536	388.673	0.346499	0.441165	0.685317	8.49389	8.68108	9.01908	7.861	8.20466	8.59914	431.161	0.0240329	0.202726	0.969325	8.70053	8.54685	8.96053	8.25391	8.61684	9.0357
gene-DN756_09765	ynfL	132.145	-0.159406	0.315384	0.828538	6.90667	6.86825	6.98138	7.01976	6.82148	7.36181	64.0326	-0.119044	0.283861	0.869653	5.68827	5.87324	5.89182	5.99436	5.84166	6.27807	116.141	-0.0969599	0.285403	0.891045	6.50892	6.82094	6.84198	6.81869	6.62738	7.14865	120.859	0.0693292	0.286473	0.923593	6.24416	6.79107	7.31947	6.60424	6.44541	6.88696	129.67	-0.0516754	0.214836	0.945483	6.94694	7.01581	6.80481	6.97718	6.81235	7.26773
gene-DN756_09770	ynfM	138.819	-0.0868766	0.33035	0.844658	6.66168	7.05639	6.83119	7.13103	6.27375	7.49934	87.1898	-0.00829797	0.256885	0.956995	5.71901	6.56682	6.29407	6.32751	5.67236	6.65171	133.253	-0.0324458	0.285708	0.922333	6.79685	6.8791	7.02101	7.03788	6.23226	7.39337	113.489	0.0277639	0.278264	0.953275	6.57169	6.81285	6.92012	6.71486	6.11706	7.00901	129.796	-0.0429783	0.222119	0.931044	6.82864	6.66743	6.87336	7.03036	6.36661	7.34518
gene-DN756_09775	tus	620.38	-0.673485	0.343837	0.43736	9.16436	8.664	8.9662	9.27647	9.52629	9.58732	321.978	-0.82975	0.367084	0.326205	7.95491	7.96965	7.9917	8.35423	8.58293	8.66403	534.722	-0.712281	0.335114	0.421937	8.81019	8.85323	8.50571	9.07005	9.31205	9.37694	522.355	0.076166	0.2186	0.966235	9.12307	9.10986	8.96131	8.80911	9.02495	9.08266	762.087	0.000584625	0.168867	0.977928	9.64394	9.53106	9.53322	9.38999	9.61624	9.68274
gene-DN756_09780	fumC	268.202	0.175982	0.252324	0.906397	8.18059	8.17512	8.03349	8.02058	8.07778	7.83329	134.874	0.0328956	0.232221	0.964034	7.07257	6.95335	7.22903	7.07298	7.11638	6.9276	242.135	0.209127	0.262861	0.864686	7.97964	8.01326	8.01762	7.84724	7.89951	7.66624	190.325	0.153131	0.303567	0.877643	7.82434	7.8224	7.14235	7.40123	7.44549	7.24789	296.968	0.270575	0.331841	0.638983	8.47404	8.36733	8.12495	8.05632	8.10147	7.89129
gene-DN756_09785	manA	1741.94	-0.0796708	0.153678	0.937605	10.6941	10.7469	10.7551	10.7797	10.7517	10.8605	928.346	-0.0778771	0.182081	0.969966	9.89873	9.73629	9.78885	9.87971	9.84364	9.97963	1474.34	-0.117041	0.185625	0.950216	10.4402	10.3218	10.6093	10.5622	10.5297	10.6433	1157.29	0.0720489	0.203938	0.967484	10.0949	10.0782	10.4234	10.1159	10.0852	10.1901	1590.09	-0.115679	0.170158	0.974336	10.4939	10.4604	10.7102	10.6825	10.6464	10.7628
gene-DN756_09790	ydgA	3050.98	-0.389155	0.165675	0.920027	11.4324	11.3994	11.3906	11.7366	11.6059	11.7808	1894.05	-0.00602409	0.167031	0.970851	10.9412	10.8246	10.8785	10.9128	10.7702	10.9779	3106.71	0.0343573	0.158028	0.953326	11.5894	11.634	11.625	11.6117	11.4775	11.6563	2121.58	-0.0324155	0.178109	0.96866	11.0207	10.9484	11.1212	11.0934	10.9647	11.1342	3214.48	-0.0660108	0.146609	0.978547	11.563	11.5918	11.6766	11.714	11.5754	11.7588
gene-DN756_09795	yegW	301.092	-0.156394	0.287451	0.881229	7.99009	8.37948	7.90607	8.38088	8.43719	8.02799	162.775	-0.0878975	0.245666	0.944048	7.09863	7.19101	7.43181	7.47416	7.51806	7.18033	280.178	-0.0542381	0.244091	0.939707	8.26942	8.0508	7.87477	8.23246	8.28372	7.88994	170.62	-0.141558	0.297527	0.886935	7.48542	6.92499	7.2158	7.56143	7.60537	7.27107	299.989	-0.055283	0.197583	0.968567	8.20907	8.06205	8.23429	8.33943	8.3837	8.02722
gene-DN756_09800	potD	338.423	0.721423	0.290037	0.440312	8.60471	8.54474	8.57863	8.21908	8.15169	8.00361	163.141	0.225876	0.301666	0.797097	7.49407	7.44891	7.42373	7.26823	7.20622	7.09644	294.728	0.668629	0.337115	0.451687	8.30798	8.45891	8.34113	8.02063	7.95188	7.81188	164.511	0.0972462	0.257795	0.953713	7.30618	7.40831	7.50679	7.36362	7.30777	7.19521	229.626	0.00599153	0.197009	0.972724	7.66157	7.75481	8.05053	7.90181	7.83853	7.71769
gene-DN756_09805		90.3294	0.0110197	0.291124	0.911155	6.53521	6.34012	6.56061	6.52886	6.58833	6.26621	52.5759	0.0321622	0.25118	0.956664	5.83367	5.70773	5.62091	5.70865	5.75041	5.5231	118.456	0.348491	0.470841	0.561579	7.05412	7.14693	6.7272	6.68487	6.74144	6.42486	34.9335	-0.0830693	0.303055	0.903019	5.04191	4.78575	4.87227	5.20007	5.24145	5.01737	96.5468	0.0446847	0.215702	0.948789	6.68848	6.41475	6.70329	6.56449	6.60941	6.35658
gene-DN756_09810	add	1048.94	0.0478161	0.202291	0.933377	10.1912	9.99093	9.96064	9.98574	9.83508	10.1747	595.447	0.0996442	0.205025	0.96659	9.29115	9.27615	9.25876	9.12073	8.96494	9.32444	886.819	-0.0019898	0.192536	0.952134	9.83785	9.77403	9.75017	9.77021	9.61641	9.95798	631.614	0.00837479	0.216543	0.967619	9.13432	9.26702	9.47304	9.27292	9.13217	9.44416	838.601	-0.239321	0.237945	0.792526	9.45298	9.57077	9.64219	9.80817	9.65429	9.99189
gene-DN756_09815	yfeH	402.247	0.192098	0.231722	0.913951	8.81207	8.63507	8.71668	8.56616	8.66984	8.43767	212.257	0.0816067	0.228823	0.961564	7.63256	7.78526	7.89799	7.66411	7.75088	7.56327	338.519	0.111471	0.225427	0.940889	8.39079	8.56444	8.39366	8.3446	8.44201	8.22073	250.42	0.106902	0.260483	0.947698	8.14597	8.15088	7.70897	7.87373	7.95795	7.76542	410.477	0.215945	0.252547	0.77939	8.92058	8.68073	8.73545	8.54463	8.63259	8.4288
gene-DN756_09820	ydgJ	819.992	0.223995	0.276227	0.852946	9.85894	9.64527	9.82122	9.86448	9.18132	9.4223	399.336	0.0442551	0.223064	0.965528	8.76868	8.486	8.7149	8.90386	8.2451	8.4956	673.395	0.110062	0.248077	0.931676	9.5999	9.18906	9.52317	9.62674	8.94733	9.18955	462.975	0.0604815	0.24679	0.962261	9.00265	8.57536	9.00719	9.08268	8.47059	8.6846	729.403	0.0685673	0.200492	0.965427	9.3822	9.58819	9.68708	9.74185	9.08759	9.32206
gene-DN756_09825	araC	203.64	-0.0835225	0.264441	0.913332	7.60213	7.41785	7.78971	7.81882	7.66296	7.59803	124.999	0.0452143	0.237508	0.961718	7.09249	6.77087	7.07181	7.0174	6.8819	6.8423	165.502	-0.158438	0.270472	0.882101	7.2241	7.20278	7.38869	7.55279	7.40226	7.34338	136.662	0.0215926	0.249582	0.963882	7.18551	6.99408	7.11599	7.17168	7.04576	6.99748	179.693	-0.0988839	0.220085	0.905018	7.24454	7.4368	7.49006	7.65354	7.51414	7.46419
gene-DN756_09830	araH	60.6737	-0.215164	0.376935	0.721142	5.64816	5.81885	5.82812	5.93841	5.80938	6.135	41.8688	-0.00285164	0.254142	0.959247	5.55787	5.19854	5.19372	5.31715	5.22301	5.47151	63.1883	-0.0330317	0.283067	0.924565	5.65505	6.09288	5.91143	5.93196	5.80789	6.12062	71.1734	0.125168	0.308579	0.882365	5.95496	6.46645	6.01927	5.91477	5.81925	6.06435	87.8581	0.0579149	0.21851	0.931462	6.5931	6.42533	6.42772	6.35362	6.24964	6.51426
gene-DN756_09835	araG	70.9822	-0.00351786	0.302745	0.907729	6.04848	6.10009	6.20452	6.21706	6.24166	5.8648	29.548	-0.0491934	0.26456	0.927663	4.70481	4.63075	4.92439	4.9586	4.974	4.7177	49.8525	-0.0680214	0.299022	0.883204	5.72076	5.25147	5.38279	5.71602	5.73772	5.38248	45.0157	0.00434062	0.28438	0.953681	5.60301	5.09133	5.48631	5.47326	5.48954	5.22899	72.1895	0.0162903	0.214549	0.963187	6.01247	6.1459	6.29626	6.1946	6.21108	5.92338
gene-DN756_09840	araF	49.353	0.00678277	0.303741	0.90666	5.64387	5.48242	5.69781	5.68585	5.60265	5.52325	17.5372	-0.0521359	0.269272	0.918946	4.06952	4.05774	3.94943	4.2156	4.15882	4.1109	49.3438	0.0690382	0.286362	0.906987	5.73992	5.6742	5.49952	5.63577	5.55581	5.48332	43.359	0.0380505	0.28908	0.932334	4.94084	5.23349	5.70841	5.2455	5.18129	5.12351	50.545	0.0112565	0.218977	0.959362	5.32311	5.87534	5.43202	5.60383	5.53409	5.47294
gene-DN756_09845	araB	41.3962	-0.0327844	0.316631	0.894539	5.17816	5.27134	5.46849	5.24181	5.33378	5.467	22.1765	-0.00867016	0.2604	0.954597	4.48015	4.25347	4.51466	4.37505	4.43567	4.53557	26.4702	-0.145266	0.33829	0.788225	4.64081	4.57805	4.51142	4.64921	4.73465	4.86181	30.2055	0.014295	0.284191	0.951751	4.60983	5.09543	4.69023	4.71261	4.77548	4.87257	65.3083	0.14087	0.271795	0.789634	6.1053	6.07639	6.09515	5.80197	5.87154	5.98184
gene-DN756_09850	araA	179.234	-0.139006	0.312967	0.841997	7.58783	7.02715	7.32855	7.41098	7.32364	7.79482	88.2327	-0.125703	0.283185	0.868409	6.04972	6.33711	6.40493	6.4297	6.35701	6.75605	125.389	-0.842622	0.637925	0.259654	6.62995	6.51225	6.71587	6.98533	6.89939	7.35568	137.724	0.0359389	0.269576	0.956918	6.64246	7.29014	7.20956	6.91383	6.84363	7.22335	151.007	-0.112786	0.248409	0.841573	7.02204	6.7251	7.2177	7.20624	7.12856	7.53798
gene-DN756_09855	msbA	232.09	-0.0339336	0.299602	0.904584	7.89578	7.52345	7.81542	7.2167	7.67574	8.28406	130.873	-0.00413323	0.245781	0.962336	6.90317	7.02413	6.96352	6.48119	6.84331	7.38246	172.029	-0.124459	0.305729	0.843135	7.46537	6.98834	6.96486	6.87181	7.31252	7.90957	185.085	0.101327	0.28583	0.913576	7.58268	7.6546	7.48971	6.87638	7.22388	7.73103	219.699	-0.017414	0.210663	0.965987	7.60007	7.73667	7.72137	7.23839	7.61518	8.15795
gene-DN756_09860		46.9457	0.000927325	0.332533	0.889977	5.11711	5.45777	5.63299	5.05948	5.63867	5.48423	20.6148	-0.013592	0.263274	0.948666	4.34408	4.11202	4.28234	4.10068	4.46424	4.36513	30.3255	-0.0390196	0.301349	0.894667	4.79804	4.57646	4.78817	4.54882	5.06631	4.92661	53.7071	0.065232	0.296064	0.914901	5.63637	5.54823	6.00285	5.21848	5.60736	5.49755	50.7824	0.010936	0.220846	0.956105	5.7577	5.5037	5.61301	5.31511	5.7271	5.61256
gene-DN756_09865	msbA	176.503	-0.131771	0.30924	0.85254	7.42246	7.08984	7.43837	7.63454	7.10556	7.68157	97.7903	-0.0487973	0.251955	0.952139	6.21799	6.57016	6.66303	6.72372	6.29657	6.77416	123.048	-0.575389	0.74404	0.338764	6.45278	6.55521	6.7385	7.1827	6.67143	7.22841	165.009	0.174835	0.316021	0.85863	7.25064	7.54026	7.53842	7.27271	6.8556	7.311	191.09	-0.00144754	0.203946	0.970793	7.47177	7.57793	7.60232	7.66724	7.21715	7.70897
gene-DN756_09870	ydgK	478.475	-0.432079	0.301358	0.68099	8.4799	8.75094	8.81157	8.87915	9.03041	9.1979	228.884	-0.694705	0.539014	0.363375	7.35717	7.29377	7.72188	7.87016	8.00309	8.17996	432	-0.260868	0.281146	0.807081	8.38643	8.7921	8.56072	8.70458	8.84905	9.01818	364.109	0.0215868	0.233152	0.966105	8.36789	8.74252	8.378	8.3406	8.46759	8.61755	547.297	-0.00580965	0.181997	0.976283	8.93302	9.26431	9.02346	8.94349	9.07548	9.23918
gene-DN756_09875	rsxA	525.173	0.0510991	0.21932	0.930047	9.09281	9.10216	8.96639	8.96475	9.19702	8.82343	315.274	0.14949	0.242248	0.917707	8.45628	8.44013	8.24864	8.14227	8.3526	8.02529	463.108	0.0673093	0.215519	0.946762	8.8213	8.93378	8.89982	8.7729	8.99717	8.63472	368.995	0.186456	0.272465	0.898058	8.75775	8.65017	8.41891	8.3566	8.55564	8.23397	703.712	0.700272	0.361463	0.365223	9.4956	9.88237	9.5523	9.08395	9.2956	8.95258
gene-DN756_09880	rsxB	794.364	0.221533	0.247357	0.900742	9.71467	9.79703	9.66136	9.71212	9.55209	9.19834	422.226	0.130901	0.231666	0.949318	8.80639	8.85059	8.7413	8.80716	8.64671	8.3305	767.932	0.384263	0.309761	0.701898	9.60331	9.93775	9.63764	9.55866	9.39617	9.05178	488.838	0.138219	0.25891	0.932539	9.25413	8.90543	8.80889	8.99369	8.84596	8.53648	1170.95	1.1996	0.327455	0.0684319	10.4437	10.6576	10.289	9.83526	9.67332	9.34474
gene-DN756_09885	rsxC	2811.65	0.169863	0.184349	0.932112	11.4793	11.5752	11.5245	11.4515	11.4806	11.1664	1512.04	0.125397	0.19232	0.96774	10.6743	10.7057	10.5055	10.5563	10.578	10.2812	2330.03	0.0616499	0.18845	0.951337	11.2257	11.3417	11.0589	11.2268	11.2512	10.9418	1500.22	-0.0719657	0.230218	0.96495	10.8208	10.3992	10.0861	10.6651	10.6882	10.3911	3503.41	0.723482	0.292604	0.38557	11.9933	12.2515	11.7237	11.4824	11.5019	11.204
gene-DN756_09890	rob	581.28	-0.0835591	0.206301	0.931354	9.14338	9.1463	9.13389	9.10129	9.13352	9.38978	311.693	-0.0445225	0.225268	0.965011	8.16416	7.92848	8.50396	8.19734	8.22116	8.48391	498.666	-0.0883706	0.214986	0.945671	8.98501	8.942	8.78681	8.89052	8.91831	9.17515	426.136	0.172122	0.250253	0.930241	8.70638	8.81021	8.9244	8.52556	8.54979	8.77846	686.882	0.245619	0.246737	0.772182	9.44652	9.51915	9.64161	9.16369	9.18644	9.43605
gene-DN756_09895	rsxD	403.762	-0.0148976	0.24041	0.927037	8.66361	8.44415	8.78177	8.85761	8.61254	8.45403	245.95	0.109134	0.234772	0.953904	7.97229	7.98639	8.0603	8.03495	7.80605	7.68202	370.395	0.0560343	0.232855	0.94286	8.6595	8.3368	8.64012	8.68677	8.44293	8.29198	332.687	0.265519	0.351535	0.790561	8.84049	8.21067	8.33611	8.31362	8.09705	7.96456	480.936	0.241605	0.284673	0.714154	9.07362	8.86148	9.13655	8.91821	8.68466	8.54733
gene-DN756_09900	rsxG	165.22	0.19025	0.376644	0.736661	7.58918	7.57626	7.11261	7.26309	6.42804	7.20314	69.5411	0.0344543	0.257911	0.948301	6.15304	5.76543	6.27625	6.1381	5.55507	6.10023	163.434	0.235462	0.401104	0.684434	7.30253	7.43672	7.64666	7.16606	6.36648	7.10841	103.77	0.105694	0.303659	0.893507	6.92587	6.83274	6.31089	6.56653	5.98712	6.51992	198.57	0.144714	0.284454	0.763261	7.91425	7.7524	7.57895	7.38681	6.70656	7.33579
gene-DN756_09905	rsxE	189.59	0.106082	0.299903	0.887947	7.76302	7.48327	7.52666	7.7993	7.24385	7.19018	107.754	0.0759871	0.256785	0.928041	6.74233	6.96159	6.61011	6.90216	6.44379	6.41238	210.291	0.312444	0.417505	0.622382	7.88621	8.01001	7.56796	7.76473	7.21316	7.16385	144.312	0.173327	0.324906	0.849504	7.18786	7.47339	7.03458	7.21747	6.77466	6.73606	242.475	0.220771	0.354289	0.640377	8.05879	7.79664	8.23009	7.92163	7.4253	7.38499
gene-DN756_09910	nth	284.264	0.103309	0.262102	0.912039	8.22851	8.25578	8.08067	8.07521	8.29764	7.81104	138.33	-0.013994	0.233757	0.964731	6.94309	7.14792	7.15013	7.10397	7.28895	6.89357	258.41	0.135824	0.263059	0.9123	7.92421	8.13588	8.1546	7.90475	8.11808	7.6489	159.539	-0.00671368	0.252967	0.963941	7.13068	7.36262	7.37545	7.30256	7.48058	7.09409	349.031	0.399824	0.454275	0.477442	8.61734	8.43476	8.71224	8.18324	8.37897	7.94844
gene-DN756_09915	hldD	170.476	-0.094606	0.249421	0.918527	7.39367	7.40765	7.30855	7.47198	7.50764	7.35533	109.704	0.0680912	0.244534	0.95478	6.6134	6.92397	6.87766	6.72405	6.74927	6.63811	167.008	0.042049	0.264932	0.932692	7.74247	7.14281	7.11912	7.33884	7.37102	7.22465	157.907	0.219129	0.351437	0.810771	7.63153	7.46415	6.97224	7.08206	7.10846	6.98726	200.841	0.124981	0.223974	0.883455	7.82629	7.67137	7.64229	7.58002	7.60593	7.4802
gene-DN756_09920	rhmT	85.1516	-0.231157	0.386951	0.70153	6.39667	5.99487	6.21185	6.30169	6.59679	6.50875	51.258	-0.0368987	0.258584	0.945645	5.74472	5.28021	5.64238	5.5561	5.7743	5.71741	78.4884	-0.150663	0.311365	0.823052	6.321	6.05862	6.08107	6.18526	6.46116	6.38046	49.5208	-0.0599369	0.292745	0.919285	5.62063	5.21244	5.45501	5.53789	5.74972	5.68586	87.1701	-0.0858724	0.228761	0.894725	6.41552	6.25222	6.37107	6.35495	6.58277	6.51726
gene-DN756_09925	rnb	4355.01	0.305721	0.288431	0.78717	12.2414	12.1941	12.2493	12.1051	12.073	11.2924	2379.05	0.256262	0.28547	0.805285	11.5639	11.2863	11.2403	11.217	11.1753	10.3853	3655.45	0.220539	0.263104	0.857547	11.8893	11.9625	12.0039	11.889	11.8521	11.0753	1760.06	-0.334016	0.378109	0.745143	10.6702	10.6277	9.96133	11.1766	11.1398	10.375	3503.59	0.0251295	0.187611	0.974328	11.7951	11.9042	11.6396	11.961	11.9194	11.1434
gene-DN756_09930	cstA	137.081	0.0252777	0.300895	0.90523	7.1399	7.18424	6.84589	7.32865	6.60413	7.01072	80.1013	0.0320331	0.254458	0.954514	5.92365	6.57442	6.22004	6.42721	5.85915	6.17677	135.604	0.0881121	0.287395	0.892338	7.30501	7.09392	6.87094	7.22781	6.52782	6.91981	101.918	0.0600219	0.284858	0.929315	6.72601	6.91812	6.0914	6.69431	6.13846	6.44008	101.703	-0.0593572	0.224822	0.914622	6.3921	6.69189	6.34494	6.92767	6.33956	6.66161
gene-DN756_09935	ybdD	66.5657	-0.048042	0.29859	0.902771	5.96007	6.16737	5.90071	6.06951	6.12639	5.99062	31.8262	-0.0575146	0.260677	0.930193	4.97663	4.91811	4.92467	5.03358	5.07156	4.98287	57.4061	-0.046149	0.271643	0.929124	5.78144	5.80393	5.85655	5.86815	5.91984	5.79444	29.3112	-0.0701766	0.297485	0.911628	4.81593	4.61325	4.74645	4.91799	4.95655	4.86333	60.772	-0.0225748	0.216823	0.958637	6.03484	5.83857	5.66199	5.92242	5.965	5.86056
gene-DN756_09940	fsaA	68.3366	-0.188724	0.35436	0.763405	5.84376	6.02444	6.00801	6.20921	6.24671	5.93714	35.4511	-0.0381987	0.263716	0.934061	4.9016	4.77992	5.23665	5.1957	5.22231	4.99781	68.4845	-0.0384444	0.279707	0.925689	5.89339	5.92311	6.23481	6.15894	6.19415	5.89498	64.6352	0.0428506	0.284323	0.938007	5.51736	5.95295	6.27074	5.8888	5.91673	5.68317	73.7709	-0.0296082	0.214039	0.960603	6.09142	6.27424	6.06774	6.26556	6.29366	6.04804
gene-DN756_09945		7.12696	-0.0288526	0.343355	0.856422	2.55249	2.52935	2.52986	2.53012	2.52981	2.84818	5.83912	-0.00445391	0.264828	0.950394	2.3979	2.3999	2.51276	2.39671	2.39656	2.58742	11.448	-0.000427081	0.301199	0.917038	3.28872	3.31125	3.52013	3.28861	3.28822	3.54415	8.89136	0.00174932	0.2901	0.949135	2.96357	3.15855	2.96381	2.96269	2.96253	3.13808	19.0336	0.0128332	0.222854	0.948934	4.25149	4.215	4.21857	4.08238	4.08188	4.29423
gene-DN756_09950	araD	123.61	-0.0337014	0.286327	0.910254	7.08318	6.74198	6.85597	6.78561	6.85863	7.14889	71.4494	0.0125011	0.245268	0.961872	6.03833	6.11241	6.27938	6.00354	6.05546	6.29456	101.799	-0.0659387	0.271637	0.9258	6.64105	6.4389	6.70134	6.54053	6.60724	6.88552	131.104	0.28252	0.44072	0.715168	6.80701	6.98382	7.45944	6.57563	6.63031	6.86671	111.085	-0.0448798	0.210228	0.961162	6.69802	6.79212	6.7232	6.68912	6.74379	6.98657
gene-DN756_09955	osmB	342.487	-0.394556	0.382042	0.609777	8.19048	8.25975	8.04138	8.27479	8.3367	8.91974	198.685	-0.121394	0.261559	0.900993	7.63054	7.38438	7.404	7.45724	7.50627	8.05124	325.506	-0.13495	0.278641	0.880691	8.13136	7.92899	8.45401	8.14064	8.19746	8.77287	376.971	0.398536	0.450198	0.654067	8.61805	8.93376	8.54417	8.01285	8.06123	8.57119	391.367	-0.0218119	0.201251	0.970166	8.27166	8.68131	8.65997	8.35872	8.40793	8.94966
gene-DN756_09960	yciH	136.757	-0.422005	0.508991	0.489299	6.63199	6.71924	7.04089	7.36644	6.92454	7.25822	82.2744	-0.104541	0.268508	0.898477	6.13133	6.36494	6.18858	6.54536	6.20088	6.47011	111.388	-0.493495	0.716872	0.379592	6.51518	6.22123	6.6009	7.07424	6.64671	6.96961	88.4775	-0.100116	0.296223	0.904271	6.56952	6.06068	6.06359	6.63242	6.28977	6.54561	156.953	-0.0500756	0.212975	0.953411	7.14994	7.39905	7.02247	7.45947	7.08298	7.3668
gene-DN756_09965	pyrF	842.254	-0.387718	0.269431	0.760486	9.41284	9.46928	9.66213	9.79291	9.64809	10.0857	488.285	-0.0930229	0.238192	0.954647	9.01943	8.28014	8.97707	8.92908	8.78149	9.23184	715.495	-0.438352	0.284659	0.698463	9.23601	9.19853	9.33594	9.57533	9.42781	9.86589	839.687	0.52251	0.365001	0.64705	9.63284	9.88439	10.1138	9.36236	9.22869	9.62641	814.732	-0.235543	0.248157	0.77612	9.54339	9.4316	9.54314	9.72808	9.58222	10.0094
gene-DN756_09970		605.64	-0.570193	0.254045	0.635134	9.03707	8.91457	9.04373	9.48001	9.23955	9.48984	335.365	-0.275301	0.307619	0.76135	8.38211	8.01554	8.14395	8.58891	8.35547	8.61436	503.98	-0.703411	0.294275	0.460278	8.57687	8.75902	8.68144	9.23996	8.99848	9.25011	486.967	0.0606969	0.236241	0.964443	9.24629	8.83138	8.70983	8.93294	8.71589	8.94074	730.67	0.0221361	0.191604	0.973344	9.45103	9.83863	9.15116	9.54162	9.307	9.55183
gene-DN756_09975	yciM	1987.39	-0.242045	0.236892	0.903301	10.747	10.8145	10.8889	10.7414	11.029	11.3315	1102.5	-0.128654	0.219314	0.960597	9.85587	10.0185	10.1035	9.8582	10.1421	10.476	1700.62	-0.25156	0.244235	0.874938	10.5745	10.6646	10.478	10.5309	10.8131	11.12	1461.67	0.0862436	0.218777	0.966027	10.5074	10.4564	10.6975	10.1526	10.4144	10.701	2045.04	-0.0411239	0.175467	0.976295	10.974	10.9525	10.941	10.7149	10.9875	11.2942
gene-DN756_09980	yciS	310.629	-0.224363	0.324325	0.783595	8.01761	8.0269	8.22104	8.00374	8.18537	8.75621	189.65	-0.0300002	0.239855	0.96221	7.1915	7.57993	7.64115	7.23678	7.38939	7.91995	279.456	-0.126179	0.280665	0.882586	8.04196	8.13265	7.6935	7.82962	8.00291	8.56545	269.317	0.129494	0.279197	0.911216	8.29169	8.08242	8.03232	7.62144	7.76647	8.25623	315.411	-0.0603173	0.210204	0.954922	8.28229	8.06304	8.22254	8.01443	8.16875	8.69343
gene-DN756_09985	pgpB	118.735	-0.0446191	0.32498	0.882274	6.78583	6.58313	6.48345	6.0867	6.23602	7.38821	65.8791	-0.0201798	0.258198	0.953938	5.58761	5.7375	6.01452	5.39575	5.49388	6.40795	99.923	-0.046659	0.293389	0.906639	6.52467	6.1998	6.3016	5.8834	6.02016	7.12216	88.1349	0.0124134	0.282075	0.953665	5.81392	6.0217	6.66772	5.69885	5.79727	6.69659	106.836	-0.0260366	0.220668	0.94545	6.15956	6.37076	6.676	6.06203	6.17035	7.1365
gene-DN756_09990	ribA	491.115	-0.184008	0.310618	0.82299	8.56573	8.98039	8.67119	8.59455	8.77641	9.47945	247.12	-0.20534	0.317098	0.786765	7.65696	7.77421	7.63519	7.67137	7.8303	8.50306	427.382	-0.152506	0.286535	0.856832	8.34466	8.49208	8.78699	8.39805	8.57241	9.26847	389.557	0.0785909	0.260703	0.955147	8.57856	8.44775	8.85445	8.12241	8.27267	8.89352	510.353	-0.0354603	0.202788	0.968044	8.81064	8.87529	9.04367	8.61568	8.77484	9.43825
gene-DN756_09995	acnA	802.946	-0.0780621	0.192445	0.933993	9.53037	9.65179	9.64721	9.76641	9.52758	9.73272	380.097	-0.222514	0.286718	0.82114	8.49154	8.54717	8.04161	8.77286	8.53632	8.75663	613.742	-0.356687	0.260865	0.77968	9.20457	8.94677	9.07824	9.48038	9.23883	9.44717	433.829	-0.283216	0.287624	0.845211	8.45867	8.67343	8.65088	8.95789	8.73896	8.9261	668.256	-0.290927	0.268388	0.709607	9.3288	9.05732	9.21929	9.59569	9.36014	9.56401
gene-DN756_10000		56.0049	-2.40367	1.24283	0.0353949	5.05412	5.21387	5.14307	5.82207	5.20827	6.05452	31.1393	-0.11393	0.299557	0.852819	4.5931	4.4844	4.58379	4.97684	4.56888	5.1601	56.4726	-0.2011	0.387992	0.716112	5.38675	5.3249	5.53045	5.87758	5.33132	6.09268	66.6547	0.0178011	0.279075	0.954643	5.95781	5.78438	6.21061	5.996	5.6075	6.1642	62.0808	-0.110367	0.258762	0.827356	5.63155	5.63508	5.61602	5.99967	5.55685	6.18548
gene-DN756_10005		128.973	-2.17924	0.736774	0.0130218	6.11843	6.1328	6.3581	6.56806	6.93163	7.5425	66.3031	-2.55053	1.05216	0.0231584	5.24868	5.25329	5.46872	5.64973	5.92972	6.45951	106.994	-2.77172	0.726622	0.00145295	5.76745	5.87906	5.90586	6.28713	6.63633	7.23627	169.484	0.0850444	0.285652	0.918344	7.04428	7.81895	7.17718	6.77407	7.04025	7.53694	147.779	-0.100993	0.248574	0.848223	6.80063	7.07498	6.46754	6.81492	7.10219	7.63206
gene-DN756_10010	cysB	2393.09	-0.245006	0.312313	0.789816	10.9638	10.7452	11.2492	10.9407	10.97	11.8703	1320.91	-0.162512	0.259038	0.885955	10.1824	10.1143	10.2242	10.0581	10.0801	11.025	2208.17	-0.129297	0.252896	0.925965	10.9892	10.9845	10.9544	10.7778	10.8023	11.701	2327.83	0.386294	0.386463	0.707315	11.1539	11.4526	11.469	10.4934	10.5154	11.3506	2641.51	-0.00663539	0.19267	0.973981	11.2358	11.3294	11.4328	10.9551	10.9749	11.8667
gene-DN756_10015	topA	3379.74	0.365314	0.207068	0.895325	11.8571	11.8441	11.8817	11.6793	11.3057	11.6166	1845.39	0.326288	0.240187	0.835078	10.9921	10.9317	11.0712	10.7888	10.3938	10.7433	3010.35	0.406836	0.225211	0.807634	11.6492	11.733	11.7463	11.4866	11.1096	11.4247	1800.53	0.0503331	0.194741	0.968285	10.7677	10.8717	10.8737	10.911	10.5495	10.8496	2708.2	0.00721893	0.162164	0.978268	11.4286	11.4772	11.2988	11.5305	11.1476	11.4686
gene-DN756_10020		90.2287	0.134363	0.329521	0.822873	6.46819	6.67531	6.44496	6.3494	6.57826	6.10109	39.974	0.00764727	0.253716	0.958799	5.30368	5.18307	5.39425	5.27325	5.43493	5.10937	73.8043	0.0754448	0.287128	0.900297	6.22999	6.11833	6.32147	6.09726	6.30975	5.868	49.5657	0.0254566	0.280103	0.952627	5.36262	5.56058	5.79525	5.5275	5.68295	5.37119	84.1517	0.0548709	0.221206	0.926857	6.52514	6.38345	6.3448	6.28489	6.46285	6.09853
gene-DN756_10025	yciN	470.762	0.0391242	0.227373	0.929072	8.98907	8.83906	8.83573	8.76208	8.68443	9.06985	200.445	-0.225735	0.31967	0.772107	7.52943	7.19961	7.55203	7.68366	7.60794	7.97851	360.702	-0.149559	0.244878	0.927288	8.38846	8.49336	8.30276	8.47438	8.39404	8.7782	386.935	0.433483	0.401119	0.668208	8.7444	8.9358	8.52293	8.25638	8.18539	8.52599	388.928	-0.103754	0.212306	0.919419	8.32151	8.49166	8.65111	8.58863	8.51071	8.87405
gene-DN756_10030	sohB	1817.36	-0.0728048	0.172323	0.936603	10.8115	10.8624	10.7	10.8191	10.9778	10.7634	983.44	-0.0480726	0.180206	0.970376	9.93773	9.97266	9.8167	9.9273	10.0798	9.88917	1622.5	-0.00937358	0.169696	0.953117	10.6664	10.6956	10.6115	10.6309	10.7843	10.576	1095.61	-0.0817211	0.202632	0.967428	10.1861	10.0442	9.88877	10.1051	10.2497	10.0516	1608.68	-0.186087	0.181994	0.955257	10.5885	10.5838	10.4569	10.7071	10.8538	10.6531
gene-DN756_10035	yciK	414.651	0.0235786	0.201913	0.934255	8.7438	8.67737	8.68894	8.59322	8.67925	8.77405	208.965	-0.0503616	0.225276	0.964711	7.6203	7.49133	7.83511	7.65418	7.7256	7.83033	358.195	0.0119993	0.214712	0.949263	8.48384	8.34462	8.61296	8.38668	8.46715	8.56396	319.146	0.319009	0.324103	0.79365	8.26076	8.50161	8.53675	8.05819	8.12809	8.21245	428.595	0.0993791	0.199117	0.959939	8.98086	8.72303	8.67613	8.58151	8.65357	8.74822
gene-DN756_10040	btuR	417.916	0.0160235	0.237616	0.927676	8.7639	8.46211	8.85186	8.68891	8.5192	8.83569	250.504	0.0658318	0.245551	0.954564	7.36702	8.0693	8.33157	7.83616	7.67506	7.98614	351.341	-0.0281295	0.227165	0.946069	8.55719	8.48314	8.22274	8.46513	8.29596	8.60917	278.509	0.0989063	0.243787	0.96024	8.0844	8.13423	8.28573	8.05148	7.90564	8.17594	365.21	-0.0740835	0.191647	0.969614	8.39402	8.50206	8.46191	8.55736	8.3979	8.69183
gene-DN756_10045	rluB	4449.81	0.0367789	0.183792	0.93619	12.0286	12.1951	12.1702	12.2387	12.1612	11.8609	2328.15	-0.0195126	0.177656	0.970651	11.2489	11.188	11.0656	11.3377	11.2488	10.9633	3830.81	0.0176497	0.186117	0.952352	11.8519	12.0579	11.8	12.0316	11.9493	11.6541	2328.87	-0.296553	0.23245	0.90316	11.0701	11.0472	10.9497	11.4497	11.3694	11.0822	4045.59	-0.0305408	0.165189	0.977804	11.8365	12.128	11.8751	12.1437	12.0569	11.7664
gene-DN756_10050	yciO	1163.21	0.0424964	0.202916	0.933478	10.1553	10.24	10.2028	10.3404	10.1878	9.90182	561.079	-0.105105	0.224167	0.961068	8.77917	9.01913	9.25432	9.37756	9.21963	8.96131	948.488	-0.0670311	0.202474	0.949302	9.8974	9.82035	9.82184	10.1016	9.94686	9.66885	564.926	-0.398695	0.34274	0.74246	9.03788	8.72012	8.93855	9.46546	9.31976	9.05973	1042.92	-0.0385505	0.174452	0.976517	10.0853	9.9293	9.95378	10.227	10.0722	9.80663
gene-DN756_10055	yciV	443.464	0.13021	0.28537	0.893911	8.96105	8.89388	8.669	9.07953	8.3551	8.40374	183.956	-0.100553	0.25601	0.918142	7.50611	7.25645	7.35604	7.9506	7.30248	7.36079	371.503	0.0737378	0.257337	0.932211	8.47353	8.746	8.45228	8.84658	8.1346	8.18559	237.215	-0.0125253	0.25663	0.962883	8.08176	7.71136	7.66326	8.21746	7.60186	7.64325	445.976	0.109315	0.22706	0.885811	8.88041	8.94468	8.82277	9.02054	8.35016	8.40073
gene-DN756_10060		4.42068	-0.023906	0.343199	0.860543	1.93718	1.93715	1.93745	1.9376	2.15016	1.93782	2.35779	-0.0137639	0.266018	0.942912	1.14337	1.14417	1.1433	1.1429	1.26728	1.14298	5.9143	-0.0132668	0.301497	0.91033	2.48468	2.47435	2.47183	2.44011	2.62394	2.44039	16.0592	0.0239671	0.291581	0.93542	3.54978	4.08395	3.5383	3.53556	3.68624	3.53602	4.16069	-0.0101673	0.223981	0.946799	1.91751	1.91763	1.91735	1.91762	2.06265	1.91775
gene-DN756_10065		13.5119	-0.0124066	0.34045	0.875304	3.64285	3.41932	3.42027	3.42076	3.83284	3.42145	4.89023	-0.0142065	0.266089	0.941839	2.06851	2.07028	2.06836	2.06746	2.32369	2.06763	24.202	0.029208	0.301371	0.900645	4.45457	4.61598	4.59856	4.29519	4.65803	4.29634	15.632	0.0105936	0.289733	0.94556	3.69632	4.02314	3.75806	3.69483	3.92768	3.69514	21.9712	0.00851277	0.222441	0.952999	4.35895	4.35824	4.4869	4.24695	4.52695	4.24763
gene-DN756_10070	trpE	7420.66	1.98262	0.250295	8.15350055229207e-06	13.2512	13.1334	13.3789	11.67	11.7035	12.1074	3887.43	1.90801	0.272965	8.66859e-05	12.4912	12.1931	12.34	10.7136	10.7416	11.1993	6164.03	1.89472	0.258704	4.51984e-05	12.9698	12.8488	13.1193	11.4512	11.4805	11.8907	2261.73	0.428021	0.286342	0.778728	11.4169	11.3322	11.1678	10.7322	10.7608	11.1638	3001	0.100533	0.1898	0.967713	11.5732	11.4428	11.8125	11.2758	11.3022	11.7332
gene-DN756_10075		2538.39	2.55488	0.245166	1.96213914948809e-11	11.7032	11.4992	11.9141	9.81195	10.0642	10.0579	1207.4	2.33231	0.251671	2.10702e-08	10.7428	10.6242	10.5721	8.85326	9.10696	9.12465	1894.76	2.30016	0.225738	1.05405e-09	11.2878	11.1946	11.3635	9.56695	9.81472	9.81293	420.351	-0.0638119	0.221809	0.966192	8.77212	8.59145	8.64593	8.59531	8.81889	8.81502	771.054	0.161288	0.20476	0.905118	9.7896	9.56854	9.66235	9.31706	9.55311	9.55452
gene-DN756_10080		3732.17	3.06731	0.178637	1.41793712146899e-31	12.3397	12.2276	12.3009	10.3	10.1984	10.1159	1485.91	2.54228	0.245147	1.57466e-10	11.035	11.0772	10.7595	9.27943	9.16492	9.10131	2470.27	2.61391	0.195603	2.94902e-17	11.7132	11.6894	11.6504	10.0132	9.90665	9.8277	451.665	-0.0942737	0.220529	0.965542	8.75576	8.85498	8.66677	8.95417	8.85644	8.78137	1005.53	0.641076	0.238371	0.5212	10.2183	10.0768	10.1898	9.7913	9.68307	9.60871
gene-DN756_10085	trpC	7658.93	3.04514	0.165917	3.26909445103125e-35	13.3935	13.382	13.238	11.2059	11.301	11.1902	2518.41	2.17089	0.269305	1.73451e-06	11.8806	11.8887	11.3403	10.1032	10.1993	10.104	4817.26	2.50725	0.176664	4.93723e-18	12.7083	12.6637	12.6084	10.8981	10.9909	10.8825	914.374	-0.173597	0.209542	0.964078	9.80587	9.77816	9.63953	9.88988	9.98191	9.87226	1814.39	0.273919	0.210507	0.828339	10.9565	10.7807	11.0842	10.6456	10.7375	10.6295
gene-DN756_10090	trpB	3656.2	2.80429	0.269929	2.32436067206941e-12	12.3511	12.2342	12.1766	10.4686	10.4543	9.98462	1194.49	1.87862	0.354278	0.00133208	10.7892	10.7569	10.1511	9.39215	9.36974	8.89744	2507.11	2.39625	0.285534	9.03009e-08	11.8475	11.5606	11.6633	10.1916	10.1729	9.70358	404.036	-0.540786	0.546273	0.539598	8.52696	8.33671	7.89618	8.9766	8.95904	8.5142	803.173	-0.0399292	0.190599	0.972674	9.82783	9.4726	9.43637	9.82063	9.79864	9.33772
gene-DN756_10095	trpA	1937.45	2.83302	0.34787	9.1027503623259e-09	11.4002	11.31	11.2293	9.71681	9.40354	8.95378	531.334	1.55012	0.424352	0.0313844	9.51023	9.41516	9.106	8.598	8.28656	7.86868	1331.46	2.42892	0.35259	3.32345e-06	10.7024	10.8002	10.7653	9.44378	9.12824	8.68517	277.426	-0.00237501	0.254068	0.963951	8.33706	8.04187	7.77343	8.35372	8.08156	7.70915	475.989	0.0658426	0.206391	0.960204	8.91887	9.08053	8.80896	9.08416	8.79014	8.39083
gene-DN756_10100	osmY	210.381	1.33007	0.346666	0.0527035	7.99764	7.94449	7.79789	7.33126	7.27262	7.21722	92.402	0.275828	0.411107	0.659939	6.56698	6.8231	6.45387	6.33095	6.28369	6.25166	169.048	0.987527	0.507478	0.205659	7.25291	7.7448	7.62534	7.07631	7.01817	6.96781	43.4013	-0.137659	0.330239	0.858778	5.31364	5.07075	5.20406	5.5428	5.50193	5.4643	140.251	0.124677	0.249253	0.834618	6.89289	7.36657	7.27379	7.01229	6.96261	6.92263
gene-DN756_10105	ompW	143.735	-0.00337672	0.26202	0.922621	7.07456	7.26919	7.11616	7.15234	7.03914	7.27758	76.7617	-0.00592717	0.242527	0.963111	6.21934	6.10781	6.38244	6.24723	6.15704	6.35482	124.011	-0.00538064	0.266964	0.936146	7.09232	6.55845	7.02003	6.92144	6.80955	7.04335	70.301	-0.132435	0.303308	0.884396	5.93139	5.95352	6.13425	6.19078	6.10578	6.28473	112.485	-0.068099	0.225554	0.909034	6.50133	6.93696	6.47348	6.83861	6.74089	6.94473
gene-DN756_10110		13.5246	-0.00858687	0.337835	0.881123	3.55835	3.57033	3.69753	3.5098	3.50927	3.84375	4.75186	-0.0124834	0.265622	0.944797	2.0787	2.08038	2.11244	2.07771	2.07758	2.2945	6.971	-0.0254339	0.304538	0.896951	2.49947	2.5001	2.5207	2.49938	2.49907	2.82359	12.2821	0.00815539	0.289761	0.946863	3.39275	3.65667	3.43437	3.39155	3.39133	3.58855	13.5683	-0.00118269	0.22283	0.956548	3.6958	3.70067	3.58992	3.59068	3.59036	3.8152
gene-DN756_10115	yciC	1850.64	-0.0673032	0.186585	0.935094	10.8427	10.713	10.8921	10.7836	10.7718	11.0643	1052.15	0.0268742	0.18605	0.970284	9.95829	10.089	10.1058	9.91434	9.89474	10.2161	1599.12	-0.0689981	0.187164	0.951314	10.6165	10.5033	10.6819	10.5787	10.5625	10.8589	1253.14	0.105131	0.203164	0.96704	10.318	10.438	10.2657	10.1389	10.1235	10.3989	1911.18	0.0723566	0.170345	0.976158	10.9206	11.0784	10.8157	10.7522	10.7322	11.0271
gene-DN756_10120	dauA	517.752	-0.16489	0.22734	0.919785	8.78951	9.01852	8.97647	8.96983	9.02205	9.23108	296.832	-0.0262976	0.214558	0.967656	8.17247	8.02117	8.33944	8.12107	8.16308	8.37996	478.549	-0.0357649	0.208645	0.949405	8.91217	8.75521	8.95818	8.80964	8.85693	9.0678	398.595	0.17997	0.253845	0.92166	8.68873	8.62207	8.84396	8.43166	8.47243	8.65907	477.491	-0.119789	0.211684	0.912641	8.73136	8.61843	8.9878	8.87269	8.9141	9.11845
gene-DN756_10125		9.22064	0.120012	0.373685	0.777918	3.24339	3.14743	3.21368	3.063	3.06269	3.06339	0	NA	NA	NA	0	0	0	0	0	0	11.6056	0.0911209	0.323905	0.834856	3.28325	3.61968	3.36663	3.23384	3.23334	3.23443	3.21924	0.0175763	0.291901	0.937833	1.68347	1.53733	1.5371	1.53663	1.53656	1.53671	7.84987	0.029556	0.226494	0.928308	2.83097	2.84165	3.02099	2.80752	2.80731	2.80776
gene-DN756_10130	yciB	1042.01	-0.203899	0.274283	0.875709	9.80398	9.96362	9.85489	9.81998	9.84624	10.5317	594.315	-0.0683417	0.229416	0.962485	8.83523	9.32407	9.14409	8.9566	8.97521	9.67498	914.764	-0.159031	0.255497	0.913403	9.62371	9.68371	9.79248	9.62531	9.64706	10.3315	773.429	0.0665078	0.240282	0.963465	9.44539	9.80249	9.6038	9.24853	9.26788	9.89769	1116.82	-0.000954182	0.18887	0.975113	10.034	10.0992	10.1834	9.82464	9.84171	10.5109
gene-DN756_10135	yciA	1170.66	-0.0266428	0.172691	0.937116	10.1042	10.2788	10.1495	10.1272	10.2174	10.2619	670.985	0.0531058	0.209595	0.967529	9.54426	9.60434	9.02686	9.2578	9.33975	9.40896	1089.46	0.110762	0.178607	0.951325	10.2142	10.0929	10.1013	9.96155	10.0462	10.0952	784.345	0.125285	0.201086	0.966792	9.72075	9.63307	9.66468	9.48174	9.55943	9.60342	1127.94	0.00655419	0.160122	0.978383	10.1699	9.99053	10.2473	10.0623	10.1411	10.1933
gene-DN756_10140	tonB	1567.17	-0.146275	0.205786	0.927853	10.4791	10.5829	10.5432	10.4885	10.5843	10.9102	913.541	0.00448092	0.19672	0.969959	9.65854	9.91315	9.90714	9.63281	9.72051	10.072	1392.37	-0.0788102	0.209154	0.947618	10.5398	10.4114	10.1833	10.2962	10.3869	10.7161	1300.82	0.409471	0.2836	0.789617	10.5351	10.3773	10.5836	9.95337	10.0365	10.3407	1760.4	0.129804	0.189763	0.963202	10.9473	10.846	10.7795	10.5031	10.5874	10.9139
gene-DN756_10145	yciI	201.84	0.0976524	0.274012	0.907857	7.76724	7.68196	7.61865	7.83976	7.42499	7.43713	145.275	0.318118	0.426159	0.629271	7.37524	7.22934	7.32114	7.14632	6.78821	6.81145	173.187	0.060537	0.261496	0.931909	7.486	7.22498	7.61203	7.61272	7.20983	7.22429	160.129	0.282291	0.386068	0.762183	7.52914	7.37191	7.39204	7.31093	6.97719	6.98837	201.536	0.0737815	0.214909	0.931306	7.85348	7.5726	7.6517	7.77763	7.41552	7.43074
gene-DN756_10150		149.025	-0.290514	0.463185	0.596742	6.80012	6.64404	6.81454	6.66682	6.83867	7.84444	71.9013	-0.172887	0.342867	0.770866	5.72477	5.4283	5.63765	5.68053	5.80882	6.66749	148.252	-0.103434	0.303094	0.856935	7.17158	6.65854	6.84127	6.63064	6.79028	7.76277	198.975	0.152414	0.324003	0.859219	7.57215	7.41193	8.01797	6.78331	6.90871	7.74231	160.837	-0.0512769	0.224056	0.921039	6.68494	6.9538	7.32392	6.78995	6.92446	7.80522
gene-DN756_10155		31.8607	-1.14416	1.94424	0.18875	4.72972	4.72011	4.66639	4.81139	4.99479	5.17317	14.982	-0.0894367	0.287425	0.878465	3.65453	3.65983	3.68892	3.77304	3.89216	4.02491	34.2231	-0.109329	0.314994	0.838059	4.9862	5.01073	4.83518	4.9347	5.09958	5.2659	24.6518	-0.0353702	0.289113	0.933913	4.62948	4.49745	4.37903	4.49172	4.60672	4.72893	37.1593	-0.0665678	0.231133	0.898737	5.12729	5.03459	5.12464	5.08855	5.21874	5.357
gene-DN756_10160	ompX	24.962	-0.0526554	0.346445	0.839725	4.1855	4.0195	4.02151	4.20626	4.02132	4.81095	13.3793	-0.0335956	0.268033	0.928991	3.35996	3.36513	3.43396	3.45996	3.35647	3.86868	20.8609	-0.0530048	0.309303	0.874308	3.80038	3.80248	3.89533	3.96607	3.79906	4.53123	34.3506	0.0182024	0.287668	0.945246	4.71153	5.20892	4.93996	4.76234	4.66328	5.15062	40.9316	-0.0020462	0.221214	0.958938	5.1238	5.37433	5.05886	5.0712	4.95646	5.50385
gene-DN756_10165	yciY	82.5816	-0.0873432	0.321951	0.857948	6.51719	6.17668	5.9349	6.32816	6.49576	6.29755	39.548	-0.0806904	0.271231	0.905162	5.25095	5.2528	5.02039	5.31298	5.43231	5.29665	92.4769	0.0576811	0.277737	0.922873	6.78553	6.49344	6.2481	6.39993	6.55797	6.37132	41.9732	-0.0610514	0.293666	0.917992	5.29138	5.32404	5.0343	5.3961	5.51359	5.37439	83.5002	-0.00684805	0.220638	0.958139	5.77576	6.62678	5.99839	6.2376	6.37483	6.21251
gene-DN756_10170	clsA	391.044	-0.055697	0.217006	0.930232	8.62912	8.56604	8.55196	8.71029	8.70724	8.45851	260.16	0.191431	0.266496	0.861973	8.01559	8.06313	8.27151	7.95016	7.94132	7.73709	312.482	-0.18792	0.244259	0.917823	8.20424	8.19169	8.16536	8.44405	8.4374	8.19763	301.934	0.236648	0.293082	0.857737	8.41059	8.18843	8.40969	8.15631	8.14999	7.94092	329.361	-0.15865	0.237458	0.83788	8.34296	8.27473	8.06044	8.52522	8.51583	8.29705
gene-DN756_10175	yciU	341.274	0.158144	0.251842	0.909304	8.32208	8.47968	8.60632	8.23697	8.49669	8.22937	198.964	0.16204	0.266862	0.874658	7.60459	7.64047	7.90462	7.41533	7.6412	7.42034	319.739	0.258499	0.278903	0.811775	8.4735	8.27819	8.50584	8.08648	8.33846	8.07939	178.581	-0.0390236	0.25534	0.961529	7.66686	7.20807	7.34732	7.41904	7.62792	7.41185	291.459	0.00107548	0.190252	0.974836	8.33741	8.08791	8.09179	8.09829	8.32472	8.09192
gene-DN756_10180		61.379	-0.184901	0.364403	0.752424	5.77913	5.80534	5.72125	5.69748	5.94437	6.20236	31.3691	-0.0723401	0.271154	0.908593	4.8003	4.71591	4.92493	4.79621	4.96301	5.16244	57.1645	-0.086738	0.296217	0.87747	5.64502	5.64901	5.82797	5.59321	5.82152	6.06724	37.9546	-0.0713432	0.290882	0.917535	5.03432	5.12233	5.20737	5.07356	5.23551	5.42122	76.8204	0.00527631	0.214535	0.965026	6.1078	6.40359	6.10605	6.0019	6.18101	6.38769
gene-DN756_10185	oppF	138.196	0.199763	0.317939	0.804867	7.21983	7.23266	7.07997	7.03706	7.12905	6.77043	75.4119	0.0760462	0.261021	0.921715	6.26472	5.98704	6.48343	6.14387	6.21259	5.94722	118.685	0.135322	0.289955	0.860724	6.84486	6.86451	7.10943	6.82178	6.90712	6.56922	85.5074	0.0786533	0.282681	0.925013	6.56183	6.13866	6.56267	6.32987	6.39689	6.13715	116.16	0.0303438	0.208692	0.965441	6.8035	7.00284	6.78734	6.85074	6.92187	6.63968
gene-DN756_10190	oppD	166.183	0.143238	0.281059	0.893953	7.47472	7.54077	7.2384	7.17524	7.32833	7.37506	88.8228	0.0588241	0.24597	0.955527	6.63884	6.47328	6.3853	6.31278	6.43036	6.48036	142.871	0.10464	0.262466	0.924134	7.33792	7.06344	7.18487	6.97287	7.11653	7.16417	88.1313	-0.0163415	0.258035	0.962325	6.4747	6.42351	6.44344	6.38067	6.49188	6.5283	143.059	0.0127558	0.20156	0.970849	7.06225	7.31577	7.0769	7.03851	7.16178	7.20561
gene-DN756_10195	oppC	135.865	-0.2525	0.361302	0.717706	6.86602	6.67167	7.14042	7.16477	7.24529	7.08935	74.5735	-0.111783	0.269953	0.892298	5.98239	6.117	6.21895	6.28406	6.3439	6.23333	129.561	-0.107441	0.271985	0.911483	6.88785	6.75617	7.11908	7.06215	7.13643	6.9905	96.1864	-0.0253767	0.272897	0.956792	6.57682	6.12247	6.73098	6.57124	6.63132	6.51292	132.835	-0.121209	0.238122	0.85642	6.86549	6.87273	7.07487	7.11778	7.18072	7.0555
gene-DN756_10200	oppB	129.442	-0.099992	0.276832	0.905767	6.95339	6.98861	6.93465	7.18213	6.87026	7.06944	58.7127	-0.111661	0.279895	0.879175	5.88055	5.67958	5.58709	6.03886	5.79639	5.95854	125.921	0.0198971	0.269988	0.933234	6.84535	6.62979	7.26293	7.04881	6.74284	6.93933	73.931	-0.0532168	0.281462	0.937424	5.77877	6.16553	6.2599	6.32042	6.08454	6.23337	108.306	-0.074328	0.228073	0.901065	6.41201	6.84842	6.49537	6.90815	6.64562	6.81342
gene-DN756_10205	oppA	584.665	-0.22712	0.302468	0.810635	8.95903	8.98193	9.09662	8.84104	9.16986	9.68859	298.523	-0.151611	0.286322	0.853167	7.69604	7.63207	8.36781	7.8987	8.2001	8.71543	538.97	-0.103822	0.254922	0.929174	9.07932	8.82785	8.97303	8.68392	9.00253	9.51782	396.285	-0.0362319	0.255887	0.961573	8.28458	8.30174	8.91364	8.23356	8.51545	8.98227	553.872	-0.109131	0.227306	0.885377	8.95471	8.69877	9.11841	8.78061	9.07905	9.57732
gene-DN756_10210	ychE	424.203	-0.599614	0.259507	0.59952	8.53306	8.46041	8.48864	8.81768	8.8309	9.00285	247.863	-0.17304	0.258947	0.882272	7.65886	7.90456	7.8878	7.98028	7.98634	8.16924	389.66	-0.281359	0.288997	0.782757	8.48304	8.18771	8.60049	8.65265	8.66189	8.83944	304.352	-0.0776181	0.230932	0.964567	8.25629	8.09609	8.23358	8.23171	8.23941	8.394	391.642	-0.357606	0.429601	0.518919	8.34602	8.57632	8.05453	8.69745	8.70285	8.87411
gene-DN756_10215		22.7468	-0.0334723	0.325823	0.886617	4.56721	4.39192	4.39644	4.48747	4.57988	4.39463	16.0328	0.0129267	0.262168	0.951042	3.80567	4.04783	4.02305	3.92494	3.98737	3.8643	22.0932	0.00167429	0.296307	0.921291	4.5185	4.23845	4.47706	4.41451	4.50202	4.32635	26.0765	0.0977006	0.303566	0.896478	4.72418	4.7821	4.69143	4.59546	4.65568	4.53702	24.3152	0.00231228	0.219324	0.961345	4.50075	4.47663	4.69563	4.55768	4.62472	4.49102
gene-DN756_10220	adhE	11913.9	-0.231985	0.264805	0.875245	13.2738	13.4721	13.3747	13.3006	13.3793	14.0964	9032.01	0.247612	0.292107	0.798724	12.844	13.4417	13.5131	12.5217	12.5948	13.364	13213.2	0.123846	0.260833	0.920633	13.1924	13.6541	14.2171	13.1938	13.2664	13.9788	6265.47	-0.503063	0.4984	0.576579	11.6618	11.8818	12.6901	12.489	12.5617	13.2756	9572.99	-0.803674	0.354667	0.277657	12.7801	12.7621	12.7726	13.1323	13.2033	13.9453
gene-DN756_10225		30.1709	-0.00462769	0.331598	0.889796	4.85587	4.87615	4.80192	4.61474	4.84677	5.05197	8.45163	-0.0308311	0.268139	0.930074	2.86195	2.86497	2.86169	2.86016	3.00679	3.15425	20.31	-0.0390169	0.301169	0.89522	4.16259	4.23499	4.20017	4.07986	4.29157	4.48341	14.4021	-0.0164683	0.289465	0.943167	3.83178	3.70095	3.662	3.66019	3.79253	3.92171	29.8049	0.000992768	0.221313	0.959216	4.66961	4.77207	4.96616	4.6341	4.7993	4.95839
gene-DN756_10230	tdk	312.471	-1.55418	0.711217	0.0745868	7.57787	7.50941	7.22755	7.69436	8.10623	9.09273	165.498	-1.54164	0.948516	0.0884401	6.21139	6.5124	6.79851	6.7945	7.14952	8.07414	276.817	-1.07945	1.06534	0.183974	7.45342	6.79111	7.56585	7.50551	7.90372	8.87855	375.225	0.0851093	0.282831	0.922209	7.87492	8.64751	8.92006	7.65009	7.97834	8.83719	340.771	-0.157371	0.289741	0.752949	8.00315	7.64766	8.12169	7.83912	8.19091	9.0991
gene-DN756_10235	hns	3523.01	-0.19386	0.256117	0.900816	11.695	11.6138	11.623	11.407	11.7912	12.2645	1981.06	-0.0773578	0.221736	0.964002	10.6565	10.69	11.1454	10.5152	10.9048	11.4208	3092.53	-0.140257	0.246774	0.927841	11.2263	11.4177	11.7027	11.2063	11.5854	12.0635	2942.49	0.251129	0.291287	0.853258	11.4074	11.6646	11.8575	10.8769	11.2288	11.6775	3535.35	-0.0510491	0.189563	0.972365	11.5898	11.7251	11.8256	11.3629	11.7344	12.2141
gene-DN756_10240		58.1414	-0.0228372	0.289409	0.910285	5.88136	5.86798	5.79484	5.89676	5.89965	5.80123	36.5007	0.0351332	0.254421	0.953697	5.24466	5.25743	5.09883	5.16586	5.16581	5.10266	58.3121	0.072858	0.277764	0.918925	5.8847	5.82612	5.96689	5.84956	5.85059	5.75993	38.6438	0.0155827	0.275853	0.956708	5.26215	5.37326	5.1478	5.26411	5.26479	5.19933	67.2388	0.0659611	0.21956	0.924155	6.14738	6.12044	6.05012	6.04049	6.04007	5.96705
gene-DN756_10245	wecC	259.876	-0.323879	0.310834	0.740655	8.04312	7.82325	7.67922	8.05695	8.13023	8.19388	163.752	-0.0143209	0.23853	0.963568	7.18568	7.65497	6.92388	7.26885	7.32773	7.40176	220.832	-0.336633	0.329968	0.705263	7.48754	7.55857	7.76535	7.83497	7.90272	7.96826	199.665	0.0349472	0.25541	0.961904	7.73982	7.25398	7.84488	7.5295	7.58678	7.64245	226.753	-0.489655	0.446212	0.432779	7.48042	7.6082	7.70699	7.89326	7.95216	8.01503
gene-DN756_10250	rssB	112.146	-0.460079	0.524982	0.462925	6.44095	6.58025	6.63163	6.63965	6.87336	7.13857	60.9084	-0.0570745	0.267225	0.9202	5.9837	5.33969	5.60899	5.73751	5.915	6.14347	100.868	-0.205178	0.352048	0.748335	6.62517	6.40126	6.23252	6.47394	6.69396	6.95089	139.181	0.216847	0.3615	0.802702	6.88392	7.17227	7.47394	6.64102	6.81989	7.03796	145.035	0.00572692	0.204174	0.970264	7.19366	7.18678	7.11912	6.93915	7.12568	7.35589
gene-DN756_10255	ychJ	1010.74	-0.0547003	0.183607	0.935834	10.078	9.94821	9.82306	10.0573	9.94895	10.0004	574.348	0.0358232	0.193493	0.969805	9.3349	9.04603	9.15435	9.19048	9.0771	9.15172	881.535	-0.0397406	0.184534	0.952192	9.8905	9.68109	9.70246	9.85652	9.74485	9.80064	612.735	-0.0556519	0.210391	0.9673	9.29594	9.31259	9.03737	9.3385	9.23546	9.28537	979.32	-0.00461231	0.161904	0.978305	9.85263	9.84464	10.0757	9.99132	9.87904	9.93737
gene-DN756_10260	purU	2627.59	0.145268	0.168271	0.93549	11.4333	11.474	11.3427	11.3943	11.3049	11.1688	1411.38	0.109157	0.178567	0.969827	10.559	10.485	10.5141	10.5002	10.4004	10.2874	2288.24	0.136762	0.17756	0.950759	11.1909	11.3151	11.1491	11.1927	11.0989	10.969	1468.52	-0.0463817	0.188686	0.968451	10.5832	10.3772	10.5072	10.6408	10.5512	10.4257	2461.37	0.0854433	0.159932	0.977376	11.2985	11.4234	11.2057	11.3128	11.2154	11.0911
gene-DN756_10285	abgR	23.5813	-0.0666357	0.343949	0.836394	4.4378	4.43399	4.28525	4.32284	4.67295	4.56343	16.282	-0.0142175	0.261048	0.952195	4.04352	3.95418	3.89847	3.86604	4.09603	4.02408	18.5828	-0.0650745	0.309548	0.866583	3.95931	3.99319	4.10901	3.99259	4.3125	4.21245	11.7016	-0.0615303	0.299104	0.912727	3.41537	3.3676	3.37793	3.38832	3.62323	3.54579	33.7011	0.00549678	0.218743	0.961262	5.02247	5.02589	5.09973	4.87881	5.14605	5.0602
gene-DN756_10290	xthA	406.698	0.0579211	0.242105	0.923736	8.52782	8.88574	8.6144	8.75805	8.68389	8.40524	245.075	0.109258	0.252179	0.920813	8.33747	7.89881	7.65239	7.91619	7.8423	7.60797	309.409	-0.132681	0.24187	0.931558	8.14469	8.28969	8.12917	8.46243	8.38643	8.11928	207.208	-0.121042	0.27684	0.916186	7.83556	7.40023	7.38307	7.87231	7.80598	7.57605	361.466	-0.0199155	0.189628	0.974063	8.52575	8.57485	8.28979	8.62659	8.55238	8.30859
gene-DN756_10295	nudG	698.825	0.158086	0.260899	0.904652	9.42482	9.30516	9.77138	9.47549	9.46353	9.0099	411.854	0.2496	0.283241	0.81172	8.8071	8.82617	8.80441	8.635	8.61674	8.20745	608.874	0.153271	0.244381	0.927022	9.12328	9.41943	9.40798	9.27728	9.26136	8.81958	455.246	0.190021	0.275384	0.893167	9.09608	8.90476	8.75076	8.8055	8.79079	8.39691	653.181	0.0921686	0.199495	0.961394	9.51518	9.43433	9.27546	9.39371	9.37478	8.95889
gene-DN756_10300	ynjH	305.775	0.106233	0.290204	0.89614	8.49612	8.2896	8.0546	8.18883	8.42053	7.69001	214.576	0.330157	0.434981	0.604723	7.86921	7.9628	7.84594	7.48455	7.68742	7.05767	270.094	0.114508	0.269087	0.913215	8.08857	8.15078	8.15831	8.00648	8.22815	7.52583	139.557	-0.0961942	0.287172	0.914022	6.58147	7.0662	7.09792	7.2015	7.38941	6.81034	272.168	0.0234208	0.204898	0.968313	7.92132	8.27892	8.0232	8.06862	8.26888	7.63937
gene-DN756_10305	topB	1625.27	0.211734	0.191875	0.927238	10.8098	10.6676	10.7686	10.6552	10.6359	10.3884	927.773	0.223336	0.247828	0.873636	9.75242	9.87407	10.2476	9.78178	9.75455	9.53014	1398	0.156848	0.211698	0.941584	10.5036	10.3208	10.7077	10.4455	10.4218	10.1827	942.473	0.0646827	0.211209	0.967113	10.0631	9.69973	9.94293	9.91955	9.89696	9.67033	1546.87	0.16502	0.184901	0.959454	10.6992	10.7357	10.6028	10.5821	10.5546	10.3224
gene-DN756_10310	selD	860.198	-0.0734046	0.223018	0.927971	9.61426	9.60606	9.86314	9.53065	9.76433	9.99091	475.241	-0.0156044	0.223783	0.966644	9.0463	8.33031	9.03587	8.64328	8.86296	9.10766	762.712	-0.0327648	0.20611	0.949877	9.50553	9.55871	9.58572	9.34625	9.57104	9.79793	657.337	0.219186	0.277869	0.880264	9.30844	9.32808	9.71796	8.97578	9.18071	9.38916	960.89	0.126045	0.209207	0.914379	10.1309	9.74048	10.0646	9.55562	9.77016	9.99599
gene-DN756_10315	ydjA	1064.45	0.198685	0.185214	0.930029	10.1186	10.1432	10.1335	9.84955	10.0791	9.96201	626.908	0.296233	0.252368	0.832869	9.35866	9.3713	9.53432	9.0009	9.21953	9.12856	983.879	0.292051	0.228465	0.880046	10.1416	9.88303	10.1315	9.67987	9.90035	9.78987	667.82	0.155852	0.233009	0.95823	9.25548	9.59532	9.5062	9.17541	9.37804	9.27493	998.949	0.105971	0.179344	0.972083	10.1275	9.87552	10.0671	9.77602	9.98757	9.884
gene-DN756_10320	sppA	1917.25	0.0715892	0.225869	0.927298	10.9035	10.9581	10.9439	10.9415	11.0915	10.4188	1077.77	0.106239	0.216181	0.963632	10.0679	10.1189	10.2331	10.0671	10.211	9.5541	1659.35	0.0583365	0.21918	0.946316	10.6342	10.6372	10.8797	10.7357	10.8805	10.2155	1089.41	-0.0416715	0.221054	0.966717	10.1159	9.97048	10.0534	10.1929	10.3297	9.70324	1723.42	-0.00420869	0.180258	0.976602	10.7103	10.8256	10.658	10.8388	10.9776	10.3259
gene-DN756_10325	ansA	616.143	-0.0246026	0.228034	0.929619	9.24999	9.35448	9.11903	9.422	9.36803	8.9714	342.533	0.015911	0.213699	0.968164	8.45197	8.51825	8.28919	8.53892	8.48123	8.13012	551.989	0.0258855	0.218779	0.94807	9.04748	9.23875	9.04277	9.23575	9.17845	8.7925	296.386	-0.488101	0.437771	0.620245	7.81554	7.98274	8.02228	8.49962	8.44785	8.10342	532.952	-0.105282	0.208565	0.92876	8.85809	9.1287	8.84276	9.27057	9.21231	8.85004
gene-DN756_10330	pncA	394.083	0.0361367	0.255234	0.92196	8.44554	8.58047	8.82094	8.77738	8.6553	8.24676	230.425	0.0921211	0.238199	0.954796	8.00197	7.89087	7.81301	7.92889	7.81227	7.46567	334.026	0.0045703	0.242122	0.943669	8.33812	8.57705	8.14374	8.55217	8.42898	8.03459	204.29	-0.092012	0.275868	0.928054	7.58022	7.77652	7.12177	7.88513	7.77744	7.44051	362.181	-0.00171046	0.191944	0.974408	8.54653	8.52045	8.3872	8.66734	8.54935	8.19044
gene-DN756_10335	yeaC	610.157	-0.225117	0.215292	0.917615	9.01214	9.25312	9.17025	9.25715	9.37953	9.36996	317.776	-0.165797	0.256564	0.888016	8.36217	8.21278	7.88226	8.33173	8.44023	8.45344	578.984	-0.0216518	0.21728	0.948487	9.38874	9.13451	8.88423	9.10502	9.22149	9.21673	445.913	0.0908146	0.225874	0.964848	9.01332	8.69267	8.80677	8.67212	8.77603	8.77064	579.273	-0.153298	0.196804	0.930191	8.97828	9.12525	9.1417	9.18276	9.29004	9.28932
gene-DN756_10340	msrB	1109.82	0.153292	0.223227	0.922463	10.0267	10.3424	10.1525	9.78548	10.1856	10.0793	536.843	-0.029451	0.200213	0.969378	9.10111	9.0189	9.00676	8.84227	9.22689	9.14699	946.186	0.101	0.218545	0.943701	10.0194	10.0607	9.68984	9.57471	9.96727	9.86664	652.415	0.0498358	0.229825	0.965729	9.46638	9.0424	9.54023	9.08089	9.44093	9.34664	935.344	-0.0362658	0.174153	0.976663	9.82242	9.93389	9.74633	9.65856	10.0356	9.94188
gene-DN756_10345	gapA	59695.3	0.265723	0.149335	0.934742	15.9419	15.9031	16.049	15.6745	15.7725	15.7931	32882.1	0.249208	0.20073	0.94769	15.1193	14.9061	15.3209	14.7737	14.8697	14.9208	49600.8	0.142148	0.170537	0.951586	15.6303	15.5159	15.8192	15.4518	15.5461	15.5723	30849.6	-0.124563	0.161419	0.968652	14.8755	14.7914	14.8834	14.8989	14.9911	15.0152	51512	0.037599	0.130488	0.978858	15.6913	15.6109	15.7124	15.5593	15.6501	15.6816
gene-DN756_10350	yeaD	2144.72	0.0591607	0.163241	0.937339	11.0812	11.1618	11.0233	11.0714	11.1111	10.9292	1247.03	0.176943	0.191586	0.965671	10.3052	10.436	10.3735	10.2107	10.2431	10.0849	1858	0.0488008	0.17041	0.952961	10.7883	10.8928	10.9562	10.8675	10.9025	10.7263	1187.46	-0.140489	0.198445	0.966701	10.1249	10.2183	10.0638	10.3113	10.344	10.1757	1924.52	-0.0444793	0.151019	0.978496	10.9266	10.9265	10.7879	10.9689	10.9992	10.8292
gene-DN756_10355	mipA	6653.22	0.165667	0.142873	0.937472	12.7821	12.6873	12.8188	12.6185	12.6584	12.609	3295.58	-0.0288064	0.158649	0.970872	11.7276	11.5579	11.7145	11.6877	11.7212	11.6975	5095.48	-0.126946	0.152661	0.953061	12.2646	12.1895	12.3101	12.3605	12.396	12.3514	3820.29	0.00839974	0.164102	0.968807	11.907	11.822	11.9733	11.8876	11.9213	11.877	5383.51	-0.188929	0.151287	0.975683	12.3007	12.226	12.3594	12.4727	12.5038	12.4639
gene-DN756_10360		9.59139	-0.0237844	0.34224	0.864501	2.92418	2.92412	3.00088	2.92516	2.92475	3.30452	4.52267	-0.0141688	0.266083	0.941948	1.96536	1.96699	1.96522	1.96439	1.96427	2.20204	8.03448	-0.0219475	0.30388	0.899847	2.69525	2.74613	2.69444	2.69515	2.6948	3.04286	14.0228	0.00742249	0.290099	0.946522	3.47626	3.85744	3.47673	3.47452	3.4742	3.71692	20.013	0.00559668	0.222835	0.953792	4.34201	4.09264	4.26124	4.09259	4.09205	4.35313
gene-DN756_10365	yeaG	555.027	0.0527702	0.203118	0.933175	9.07887	9.21874	9.10671	8.94315	9.18358	9.1293	324.496	0.117336	0.22938	0.956481	8.2227	8.43429	8.54713	8.11088	8.32671	8.29738	477.109	0.0259006	0.220607	0.947728	9.11428	8.67974	8.87395	8.7325	8.96401	8.9151	460.491	0.59178	0.353179	0.616668	9.06961	9.1187	8.85074	8.44458	8.65118	8.6064	535.562	0.0517154	0.180264	0.974934	8.96812	9.08145	9.21994	8.89089	9.10594	9.06339
gene-DN756_10370	yeaH	247.311	-0.132998	0.257365	0.910072	7.98108	7.93287	7.69264	7.9074	7.96566	8.11742	160.506	0.0396438	0.249822	0.956281	7.14814	6.65445	7.78648	7.10393	7.15039	7.30316	224.429	-0.0539395	0.229561	0.943829	7.71168	7.75724	7.85524	7.74528	7.79833	7.9484	172.859	0.0352795	0.249349	0.963202	7.60927	7.25483	7.43816	7.32375	7.36732	7.49286	270.48	0.0434999	0.194989	0.970971	8.22826	8.13873	7.91756	7.9551	8.00028	8.14109
gene-DN756_10375	eamA	534.651	-0.520598	0.219991	0.74188	8.85043	8.83633	8.88629	9.1536	9.24166	9.23935	340.272	-0.0247909	0.220718	0.966867	7.98686	8.41659	8.62071	8.36019	8.43641	8.45656	444.8	-0.580289	0.316365	0.545713	8.71556	8.48711	8.3676	8.91158	8.99442	8.99658	415.498	0.0548357	0.223653	0.966226	8.78918	8.84412	8.51301	8.60975	8.6828	8.6839	578.038	-0.0638255	0.18624	0.972575	8.94306	9.0388	9.33143	9.16297	9.23781	9.24402
gene-DN756_10380	aaeR	259.15	-0.0535429	0.282962	0.909366	8.26735	7.50445	7.91547	7.8863	7.98338	8.1782	140.524	-0.0346612	0.234058	0.963471	7.02012	6.9607	7.26745	7.03492	7.11145	7.29462	228.538	-0.0449563	0.237171	0.942363	7.92137	7.65337	7.81064	7.72375	7.8132	8.00306	192.008	0.117784	0.263631	0.935263	7.57928	7.54376	7.78966	7.38453	7.45909	7.62072	242.803	-0.0328154	0.20671	0.966367	7.57974	7.67877	8.17473	7.81328	7.89238	8.07088
gene-DN756_10385	yhhW	509.067	-0.343521	0.209923	0.899202	8.81984	8.88506	8.85714	9.0802	9.08884	9.13534	240.51	-0.607726	0.423955	0.448071	7.61262	7.47376	7.75964	8.06409	8.06589	8.13032	398.486	-0.674329	0.271449	0.515901	8.3616	8.3449	8.40844	8.79502	8.79972	8.85016	363.116	0.0140076	0.218817	0.96734	8.64191	8.38995	8.47809	8.47649	8.48017	8.52405	496.712	-0.163162	0.205445	0.902769	8.88672	8.9332	8.74072	9.01856	9.01938	9.07104
gene-DN756_10390	mdtL	538.01	0.106366	0.296749	0.890742	8.91441	9.12819	9.275	9.30894	8.99928	8.16701	300.877	0.0869189	0.254137	0.927621	8.56458	8.05231	8.17407	8.41318	8.1167	7.37472	465.784	0.0891818	0.271114	0.920697	8.7491	9.0756	8.86333	9.09999	8.79131	7.98238	248.663	-0.1102	0.283381	0.913125	7.72558	7.6542	7.91531	8.34498	8.07169	7.38767	449.031	-0.00331509	0.205323	0.970027	8.84623	8.83994	8.56784	9.12759	8.83227	8.08955
gene-DN756_10395	dadA	209.207	0.0343241	0.267757	0.91787	7.84296	7.66315	7.61109	7.78194	7.37173	7.80671	126.684	0.0698654	0.251133	0.941592	7.0452	7.22218	6.71107	6.95729	6.61403	6.98952	190.892	0.0689528	0.258947	0.932095	7.48642	7.78274	7.50699	7.61215	7.21356	7.6366	146.871	0.0641321	0.278369	0.937247	6.61662	7.29331	7.48114	7.12367	6.79458	7.14339	193.148	0.00197507	0.200879	0.971866	7.44991	7.63247	7.64009	7.66992	7.31862	7.6919
gene-DN756_10400	ycgB	390.126	-0.118429	0.247976	0.916075	8.35938	8.58549	8.64111	8.8448	8.45319	8.62663	234.294	0.0192686	0.239548	0.962968	7.80104	7.24948	8.25259	7.97721	7.60896	7.78714	395.511	0.108337	0.232073	0.938985	8.78215	8.66004	8.58139	8.74655	8.35505	8.52987	284.988	0.095516	0.249821	0.958138	8.09051	8.37693	8.1134	8.2398	7.90383	8.05011	440.742	0.0958095	0.200975	0.957904	8.73099	8.883	8.90598	8.87971	8.51034	8.67662
gene-DN756_10405	fadR	964.993	-0.355936	0.204068	0.901403	9.68837	9.89095	9.68407	10.0428	10.0115	10.0579	511.867	-0.297843	0.265344	0.810581	8.7141	8.98245	8.76064	9.13439	9.09655	9.16632	825.208	-0.37818	0.222023	0.833483	9.618	9.41851	9.50207	9.82958	9.79419	9.845	694.563	0.0268471	0.199672	0.968278	9.37908	9.37632	9.58639	9.43017	9.39739	9.44271	975.442	-0.114064	0.181046	0.970717	9.83907	10.0056	9.68791	10.0014	9.96312	10.0167
gene-DN756_10410		61.1056	0.0313342	0.29648	0.906496	6.00254	5.81115	5.9807	5.87555	5.9975	5.8406	26.6749	-0.0414642	0.259284	0.940354	4.76353	4.65868	4.64899	4.74019	4.82201	4.72004	39.8174	-0.0840667	0.303252	0.866761	5.01585	5.21208	5.33483	5.31155	5.42477	5.27855	38.7976	0.01752	0.280234	0.953953	5.03547	5.1423	5.46512	5.17844	5.26298	5.15398	63.3458	0.0418368	0.215744	0.950474	5.8889	6.02255	6.08877	5.91177	6.00369	5.88546
gene-DN756_10415	nhaB	439.344	-0.233687	0.229961	0.909024	8.6311	8.73501	8.65037	8.71584	8.90424	8.95533	229.23	-0.114251	0.257212	0.911468	7.43598	7.44886	8.05274	7.77944	7.9454	8.01295	367.765	-0.263091	0.268468	0.825057	8.24589	8.35993	8.51211	8.48444	8.66536	8.71969	356.242	0.0880016	0.276993	0.928441	7.61435	8.79118	8.7504	8.15627	8.31835	8.3667	438.418	-0.064116	0.188013	0.971971	8.63537	8.87368	8.6395	8.68169	8.84728	8.90183
gene-DN756_10420	dsbB	1616.48	-0.135675	0.207674	0.928069	10.4462	10.5963	10.6976	10.474	10.7686	10.8698	889.535	-0.0676922	0.199281	0.968609	9.89002	9.63485	9.68661	9.58963	9.87802	10.0061	1420.34	-0.0998924	0.197807	0.948871	10.3319	10.4018	10.4976	10.2795	10.5678	10.6736	1180.93	0.169056	0.220185	0.961772	10.238	10.2683	10.3514	9.88143	10.1493	10.2477	1602.57	-0.0273477	0.169743	0.977415	10.6222	10.7435	10.4789	10.4262	10.7062	10.8157
gene-DN756_10425		149.214	-0.5129	0.457447	0.470176	6.92366	7.046	6.97643	7.31795	7.09702	7.54509	81.6271	-0.0747365	0.268767	0.911278	5.98063	5.71407	6.4697	6.36075	6.17803	6.56212	141.477	-0.155661	0.30341	0.831098	7.19213	6.74128	6.96802	7.1916	6.97659	7.41155	128.391	0.0377551	0.264673	0.958722	7.17036	6.72294	7.06682	6.92468	6.75207	7.10633	158.053	-0.0786698	0.223028	0.908851	6.95106	7.30667	7.24062	7.33519	7.14496	7.53207
gene-DN756_10430	ynbC	38.4221	-3.29283	1.13417	0.00562502	4.60991	4.64285	4.63277	4.80362	4.92403	5.53763	20.5954	-0.088403	0.286867	0.879644	3.92278	3.93077	3.98602	4.04784	4.1213	4.56458	32.1505	-0.171058	0.380596	0.734676	4.34178	4.345	4.39802	4.54869	4.65961	5.24453	72.1623	0.125396	0.314055	0.876857	6.16688	6.14866	6.32024	5.7034	5.77424	6.19849	59.6384	-0.0237178	0.21895	0.953218	5.66248	5.8763	5.73493	5.60493	5.68217	6.1387
gene-DN756_10435	iscS	91.3191	-0.016928	0.305773	0.904102	6.27703	6.59191	6.46237	6.65099	6.12238	6.5775	50.3491	-0.00158172	0.254074	0.959487	5.45281	5.43192	5.82388	5.72388	5.33916	5.67463	69.2392	-0.0879103	0.292778	0.882724	6.00027	6.01354	5.98307	6.28882	5.81537	6.22315	77.8942	0.107453	0.296445	0.900932	6.30459	6.26022	6.42347	6.26129	5.88662	6.20574	98.3635	0.0255285	0.214833	0.96074	6.77957	6.51679	6.50661	6.68115	6.26186	6.62093
gene-DN756_10440		491.201	0.0757977	0.233022	0.925371	8.92818	9.07026	8.90158	8.64172	8.89564	9.09358	275.19	0.0680566	0.233061	0.961226	8.41888	7.94657	7.99475	7.78709	8.01398	8.21839	430.32	0.075489	0.227368	0.942975	8.79645	8.87098	8.67368	8.44941	8.69469	8.89335	338.359	0.171226	0.272471	0.904681	8.55915	8.58377	8.29767	8.0558	8.26884	8.44372	512.53	0.13537	0.220648	0.885231	9.19891	8.91606	9.12247	8.64791	8.87476	9.06669
gene-DN756_10445	ycgN	478.078	0.0499673	0.249766	0.922644	8.99961	8.9924	8.7345	9.03831	8.96473	8.48539	249.474	0.0030708	0.227793	0.966445	7.74862	8.18432	7.84936	8.10358	8.02971	7.61357	408.005	0.0240181	0.231749	0.945252	8.69419	8.73641	8.59208	8.82347	8.74739	8.2829	310.628	0.0882093	0.249833	0.959178	8.41763	8.23707	8.31311	8.35627	8.28859	7.88584	414.417	-0.0425589	0.194102	0.971421	8.61505	8.6243	8.68809	8.88911	8.81417	8.38583
gene-DN756_10450	ycgM	951.565	-0.0369936	0.212726	0.932286	9.98149	9.76504	9.85191	9.74886	10.1443	9.77861	517.812	-0.00939118	0.210369	0.968791	8.93482	8.77267	9.2335	8.85998	9.23837	8.90542	764.083	-0.164151	0.22948	0.933612	9.47361	9.33388	9.59799	9.50093	9.88894	9.53087	579.299	-0.0249613	0.242858	0.964783	8.81696	9.53142	8.87298	9.03344	9.39008	9.05919	904.794	-0.013916	0.184508	0.975518	9.86782	9.4958	9.96984	9.67594	10.0475	9.70519
gene-DN756_10455	mltB	423.055	-0.0898416	0.249156	0.919198	8.61657	8.61325	8.75045	8.46337	9.01915	8.72023	202.036	-0.154035	0.276607	0.865414	7.54391	7.21711	7.6428	7.48955	7.98341	7.73204	361.127	-0.0937838	0.244482	0.935671	8.5635	8.30893	8.36529	8.25219	8.79256	8.50367	357.468	0.265756	0.337717	0.803538	8.55712	8.8267	8.37896	8.01128	8.48712	8.22914	431.183	0.0102726	0.19548	0.972879	8.84045	8.45881	8.88056	8.45522	8.95869	8.69004
gene-DN756_10460	ycgL	110.55	-0.160354	0.346811	0.790468	6.29752	6.68299	6.71719	6.43428	6.94005	7.01661	59.5831	-0.0644247	0.264601	0.921166	5.97438	5.61252	5.49294	5.60763	5.98366	6.05784	102.824	-0.0917579	0.289132	0.887356	6.34951	6.6638	6.61154	6.33708	6.81097	6.88711	83.1805	-0.00536936	0.272041	0.959353	6.47966	6.36572	6.08053	6.0564	6.41825	6.47943	108.917	-0.0621606	0.223091	0.91728	6.47904	6.77492	6.60973	6.47821	6.87848	6.94769
gene-DN756_10465		13.5213	-0.0520889	0.336096	0.854626	3.62586	3.69296	3.68515	3.63396	3.65195	3.86134	6.99955	-0.0123791	0.264325	0.947199	2.69419	2.69636	2.81139	2.72024	2.73045	2.86198	10.5227	-0.0313398	0.302122	0.897796	3.21931	3.23181	3.36472	3.2631	3.27943	3.4743	10.0739	-0.00141898	0.288884	0.950716	3.3749	3.17763	3.177	3.20271	3.21288	3.34047	11.0492	-0.0138488	0.223361	0.945614	3.42697	3.32724	3.32659	3.35879	3.37051	3.51695
gene-DN756_10470	minC	1321.42	-0.00323718	0.236539	0.928919	10.3885	10.3272	10.339	10.0986	10.0755	10.7522	672.148	-0.0650768	0.224166	0.964128	9.26272	9.1127	9.51298	9.17021	9.14007	9.83952	1087.95	-0.07606	0.23029	0.942078	9.95606	10.0756	10.0181	9.86818	9.84101	10.5194	1071.06	0.331181	0.360011	0.7614	9.91871	10.1478	10.5191	9.55226	9.52712	10.153	1194.85	-0.0408828	0.193915	0.971627	9.9372	10.1342	10.3549	9.99963	9.96921	10.6373
gene-DN756_10475	minD	907.97	-0.232026	0.262277	0.880111	9.66554	9.68984	9.69122	9.65593	9.74998	10.2665	472.08	-0.110553	0.261628	0.906452	8.93245	7.82941	8.88316	8.70504	8.79007	9.32243	793.604	-0.185036	0.253583	0.898985	9.52931	9.37169	9.57647	9.45766	9.54647	10.063	844.686	0.355321	0.37404	0.738343	9.60666	9.73393	10.2104	9.19728	9.27702	9.7502	811.953	-0.189047	0.269345	0.765707	9.4055	9.16448	9.69518	9.53805	9.62026	10.1267
gene-DN756_10480	minE	346.782	-0.045599	0.260883	0.919419	8.51493	8.48135	8.13491	8.11218	8.55381	8.60723	179.871	-0.0586707	0.236081	0.960957	7.5563	7.33571	7.35547	7.23165	7.61068	7.67731	296.89	-0.0595315	0.240149	0.940393	8.17	8.22929	8.08219	7.91357	8.33887	8.39504	249.954	0.103611	0.262005	0.946436	8.076	7.81355	8.13919	7.58964	7.95184	8.0001	361.174	0.0423957	0.197063	0.970136	8.65082	8.49792	8.397	8.14409	8.53339	8.58952
gene-DN756_10485	rnd	757.959	0.182772	0.225711	0.918225	9.73007	9.6284	9.5558	9.67207	9.41847	9.28353	340.297	-0.0605964	0.236572	0.960572	8.40986	7.75633	8.59541	8.6383	8.38994	8.28297	647.576	0.132167	0.219778	0.940995	9.35172	9.50148	9.34116	9.45897	9.20446	9.07582	475.41	0.156194	0.245541	0.948586	8.878	8.95261	9.07178	8.96939	8.73934	8.62344	658.357	0.015486	0.179337	0.976407	9.24107	9.34833	9.49782	9.53596	9.28984	9.17199
gene-DN756_10490	fadD	615.88	0.270894	0.203447	0.917099	9.39439	9.39614	9.28767	9.13016	9.10507	9.22062	292.882	0.00528431	0.209958	0.968893	8.34546	8.04424	8.16609	8.16316	8.13366	8.26218	528.089	0.192527	0.227237	0.930459	9.03364	9.29585	9.02807	8.91929	8.8905	9.00921	403.536	0.204489	0.29142	0.872046	8.67328	8.43229	9.06531	8.46726	8.44137	8.54606	564.14	0.127591	0.188921	0.964434	9.1826	9.12578	9.30117	9.04163	9.01117	9.12682
gene-DN756_10495		284.776	-0.142885	0.29584	0.874602	7.96329	7.92375	8.16078	7.96038	7.92343	8.59143	163.788	-0.0375086	0.241251	0.961031	7.31952	7.41403	7.0561	7.13903	7.10301	7.70646	197.979	-0.574125	0.698029	0.348505	6.90087	7.27033	7.40104	7.52995	7.49104	8.14949	189.757	-0.0269776	0.255828	0.962132	7.54355	7.4463	7.55378	7.36434	7.33226	7.88685	234.752	-0.204532	0.31865	0.688857	7.5651	7.56252	7.70825	7.76474	7.72737	8.32984
gene-DN756_10500	yeaY	313.514	0.148385	0.283272	0.890068	8.13725	8.57772	8.29302	8.12403	8.42308	7.92839	165.3	0.0770384	0.239274	0.956875	7.43426	7.36634	7.44451	7.24234	7.49579	7.08725	246.029	0.0270204	0.239616	0.942942	7.89602	7.95482	7.99129	7.86199	8.14722	7.67445	151.588	-0.0801295	0.267268	0.949271	7.19653	6.96402	7.27815	7.24024	7.47357	7.08816	274.42	0.0200368	0.207126	0.967539	8.45159	7.93334	7.71197	7.97864	8.24015	7.80738
gene-DN756_10505	tsaB	238.953	0.30088	0.381222	0.667746	8.09594	7.91236	8.02453	7.9734	7.26816	7.6354	125.753	0.129302	0.278608	0.872467	7.06131	6.89739	7.17024	7.03991	6.46569	6.76767	188.381	0.127308	0.292843	0.860432	7.2917	7.73212	7.74752	7.68396	7.00702	7.35869	78.1768	-0.0880356	0.300415	0.904133	6.32258	5.68011	5.67027	6.52628	5.98451	6.25683	152.317	-0.0459919	0.213806	0.953602	7.18667	7.23338	7.02443	7.52277	6.94331	7.23896
gene-DN756_10510	yoaA	1022.9	-0.140653	0.16442	0.936144	9.95707	9.9046	9.95787	10.0215	10.0738	10.0591	528.441	-0.168268	0.214757	0.957483	8.92721	8.85678	9.0349	9.10127	9.14519	9.15524	873.475	-0.149619	0.19582	0.946947	9.64351	9.83362	9.58888	9.80745	9.855	9.84528	585.33	-0.233048	0.242022	0.915548	9.14763	9.10524	8.93845	9.26808	9.31156	9.30126	1087	0.086162	0.160423	0.977313	10.2284	10.0992	10.0595	10.0091	10.0511	10.0461
gene-DN756_10515	yoaB	412.535	-0.6675	0.470091	0.366835	8.45917	8.16594	8.2856	8.54909	8.60253	9.28519	199.45	-0.986229	0.81077	0.200291	7.40754	6.81991	6.88809	7.51955	7.56244	8.21678	385.13	-0.323066	0.367958	0.669127	8.16838	8.37314	8.42659	8.41254	8.46082	9.13376	460.842	0.3038	0.376807	0.759821	8.7619	8.99449	9.17641	8.29519	8.33674	8.9392	520.765	-0.00352681	0.201934	0.971448	8.8807	8.66169	9.2956	8.69887	8.74062	9.3834
gene-DN756_10520	mdtI	741.542	-1.82688	0.573921	0.019591	8.24066	8.19231	8.97905	9.31147	9.47805	10.3664	429.784	-1.32838	0.557568	0.0818197	7.79292	7.93449	8.30097	8.51362	8.6644	9.54429	630.321	-2.08806	0.490149	0.00256698	8.34722	7.92526	8.39671	9.09357	9.25407	10.1413	1206.47	0.766207	0.545072	0.415084	10.2593	10.3	10.7756	9.29477	9.43147	10.2188	1040.91	-0.0526338	0.208837	0.960774	9.68608	9.62166	10.2406	9.59117	9.73591	10.5789
gene-DN756_10525	mdtJ	322.968	-3.10152	0.525759	5.64935886180867e-06	6.82174	6.83788	7.16323	8.10456	8.2785	9.02423	188.677	-2.11258	0.627643	0.00586174	6.46238	6.90619	6.6352	7.35469	7.50028	8.1942	306.991	-2.04363	0.505033	0.00647321	7.44186	7.18534	7.44363	8.07563	8.23657	8.95731	522.773	0.424228	0.473667	0.629812	8.9921	9.24866	9.33442	8.32094	8.45617	9.08906	517.146	-0.0269403	0.210645	0.964476	8.6123	8.33977	9.38567	8.60763	8.75133	9.42977
gene-DN756_10530	eda	717.777	0.364687	0.193273	0.907375	9.55814	9.62131	9.63705	9.35366	9.34128	9.32629	371.402	0.165298	0.226759	0.93824	8.52675	8.63398	8.69802	8.4422	8.424	8.43128	573.103	0.146787	0.199335	0.946113	9.15412	9.20342	9.30981	9.10613	9.08991	9.07936	339.794	-0.0777077	0.258838	0.95651	8.67434	8.19191	7.87894	8.4614	8.44662	8.43571	567.921	-0.0188112	0.168124	0.977694	9.10658	9.25137	9.03776	9.17409	9.15515	9.14879
gene-DN756_10535		150.614	-0.183527	0.315447	0.816455	7.09737	7.00002	7.2105	7.26054	7.52572	7.03853	94.02	-0.00101141	0.243014	0.963286	6.69422	6.32331	6.52822	6.50328	6.71679	6.33518	164.887	0.0468052	0.273001	0.92823	6.87431	7.56371	7.49791	7.23533	7.49345	7.01813	118.016	0.0525806	0.264297	0.957168	6.77652	6.95693	6.96262	6.79365	7.00031	6.62595	127.782	-0.0754755	0.232237	0.893106	6.87402	6.40539	6.94366	7.01862	7.24298	6.83249
gene-DN756_10540	zwf	1727.81	0.357844	0.212346	0.892067	10.8134	10.983	10.854	10.3952	10.6277	10.7131	790.743	0.0059182	0.191444	0.970241	9.52789	9.58322	9.75644	9.42248	9.64926	9.7611	1411.1	0.198679	0.199653	0.942111	10.5097	10.5846	10.5568	10.1668	10.394	10.4841	995.193	0.169802	0.218087	0.96225	9.97115	10.0285	10.112	9.68499	9.89597	9.97883	1415.96	0.0358103	0.160951	0.978057	10.5054	10.4465	10.5083	10.2574	10.4767	10.5698
gene-DN756_10545	yebK	441.626	0.0128274	0.230398	0.929694	8.73808	8.68816	8.91517	8.69395	8.60222	8.98286	213.515	-0.0967229	0.238706	0.95294	7.58943	7.55038	7.78435	7.72436	7.63702	7.99981	336.191	-0.177508	0.260939	0.888985	8.39954	8.10302	8.29692	8.39752	8.30444	8.68061	279.569	0.0289098	0.252139	0.962976	7.70075	8.17539	8.37671	8.00569	7.92457	8.25401	371.445	-0.114672	0.210973	0.916438	8.35568	8.5175	8.43444	8.535	8.44562	8.79993
gene-DN756_10550	pykA	1648.04	-0.0637477	0.238645	0.924325	10.5942	10.6257	10.6728	10.5104	10.3606	11.1131	934.708	0.00495448	0.213743	0.968456	9.84087	9.68047	10.0206	9.6376	9.4791	10.2635	1470.18	-0.0193719	0.222879	0.947535	10.457	10.4766	10.5455	10.3224	10.1692	10.9221	1081.76	0.0298272	0.226536	0.966507	10.0624	10.0614	10.1345	9.85611	9.71379	10.4174	1497.84	-0.0812547	0.198464	0.964849	10.4336	10.4507	10.4592	10.4149	10.2602	11.0072
gene-DN756_10555		340.377	-0.230559	0.279943	0.841622	8.06741	8.21183	8.50883	8.39994	8.55824	8.53149	170.31	-0.219823	0.3172	0.779672	6.98297	7.39664	7.2431	7.43674	7.5708	7.56586	273.667	-0.483225	0.310015	0.627599	7.89772	7.91488	7.87818	8.13984	8.28802	8.26645	229.572	-0.0431688	0.234523	0.965299	7.80131	7.71775	7.90975	7.78461	7.91327	7.89349	345.604	-0.0472239	0.200163	0.968112	8.61952	8.06476	8.3397	8.37429	8.5112	8.49418
gene-DN756_10560	lpxM	1330.76	-0.076793	0.225918	0.926917	10.3354	10.3305	10.3093	10.6225	10.5116	10.002	872.487	0.190869	0.247306	0.890296	10.0252	9.82184	9.78439	9.82156	9.70309	9.21946	1230.3	0.0268288	0.214974	0.9487	10.2475	10.3777	10.182	10.4496	10.335	9.83537	685.741	-0.324737	0.363329	0.761793	9.42063	9.13559	8.81855	9.77516	9.66656	9.19621	1346.9	0.0211635	0.183084	0.975551	10.4617	10.5046	10.2255	10.5736	10.457	9.97288
gene-DN756_10565	mepM	3011.99	-0.0721724	0.144232	0.93784	11.5194	11.5262	11.5319	11.5613	11.538	11.6533	1917.49	0.25285	0.200794	0.945309	10.9074	11.0261	11.1216	10.7358	10.704	10.8491	2851.28	0.120683	0.15927	0.95285	11.5136	11.4975	11.5747	11.3984	11.3706	11.4903	1786.84	-0.120307	0.188093	0.967831	10.8504	10.639	10.7151	10.8394	10.8123	10.9255	2964.4	0.0144453	0.140949	0.978819	11.5398	11.4693	11.6085	11.5037	11.4716	11.5958
gene-DN756_10570	znuA	764.446	-0.110184	0.23946	0.920745	9.41111	9.49375	9.59854	9.55377	9.32175	9.91573	423.638	-0.039311	0.223653	0.965662	8.89128	8.68207	8.36893	8.66994	8.44114	9.036	603.345	-0.276185	0.287579	0.786432	8.90859	9.14126	9.0966	9.28792	9.0543	9.64707	555.589	0.119403	0.241891	0.958837	9.19597	9.1347	9.21104	8.96052	8.75145	9.28549	667.924	-0.157861	0.236793	0.839034	9.03382	9.31902	9.28911	9.42034	9.19349	9.76629
gene-DN756_10575	znuC	395.419	-0.239122	0.263784	0.871715	8.38152	8.60824	8.50071	8.53634	8.67243	8.90734	229.983	-0.0509505	0.22732	0.96419	7.5796	7.92013	7.83983	7.7068	7.8235	8.05801	304.234	-0.458972	0.419516	0.535493	8.23826	7.75866	7.85186	8.22465	8.35472	8.5896	328.994	0.129441	0.279033	0.911334	8.33533	7.98049	8.80348	8.04236	8.15565	8.36382	412.134	-0.0331632	0.185054	0.97461	8.6928	8.70398	8.56066	8.54234	8.65939	8.88318
gene-DN756_10580	znuB	672.673	0.0701528	0.2162	0.929806	9.46718	9.18272	9.57625	9.44357	9.31582	9.29575	360.797	0.0423843	0.206555	0.968311	8.58502	8.33936	8.6109	8.54585	8.41848	8.42116	524.441	-0.100489	0.22462	0.941993	9.09809	8.68922	9.06642	9.17307	9.04279	9.02721	466.445	0.158486	0.273303	0.908473	9.26395	8.5212	8.93449	8.796	8.67816	8.66322	637.498	0.0363052	0.18867	0.973375	9.14841	9.1441	9.63519	9.35878	9.23061	9.2198
gene-DN756_10585	ruvB	1164.34	-0.300758	0.180559	0.923361	9.97932	10.0692	10.1185	10.3036	10.2384	10.3312	702.646	-0.0121541	0.182424	0.970539	9.35193	9.48474	9.50205	9.471	9.39902	9.51609	1042.35	-0.162882	0.210293	0.941515	10.0055	9.68985	10.0626	10.1146	10.0455	10.1425	897.465	0.18192	0.214818	0.962293	9.83149	9.80789	10.0217	9.724	9.65996	9.74813	1225.03	-0.0156848	0.175507	0.977013	10.1578	9.99376	10.4996	10.2787	10.2074	10.3062
gene-DN756_10590	ruvA	1023.11	-0.406581	0.265521	0.751747	9.77586	9.80764	9.79305	9.81208	10.2454	10.3135	539.431	-0.289161	0.324556	0.733262	8.74523	8.57703	9.10606	8.89918	9.31697	9.40932	935.927	-0.219073	0.243235	0.898316	9.66429	9.6787	9.84645	9.64324	10.0673	10.1397	988.04	0.408657	0.356938	0.72158	9.78697	10.1337	10.3517	9.3806	9.76679	9.83254	1101.21	-0.0493698	0.18461	0.973898	9.87665	10.0332	10.2154	9.82062	10.2281	10.3031
gene-DN756_10595		82.8058	-0.0152923	0.307553	0.903406	6.21959	6.18732	6.47523	6.61655	6.04915	6.21533	34.6782	-0.075759	0.270445	0.908322	5.03364	4.92415	4.9509	5.34688	4.93914	5.05686	69.1807	-0.0255472	0.284445	0.925075	6.22457	5.97977	5.76245	6.33975	5.80075	5.95788	43.3025	-0.0344538	0.285731	0.941209	5.03531	5.15717	5.52463	5.59165	5.1858	5.29771	84.0018	0.0110898	0.212928	0.965401	6.36592	6.36317	6.38001	6.57186	6.13735	6.25919
gene-DN756_10600	ruvC	1785.34	0.11076	0.235054	0.922166	10.8342	10.9464	10.7702	10.996	10.7714	10.293	905.746	0.0123449	0.208913	0.968854	10.0107	9.76305	9.65601	10.0745	9.83969	9.38045	1410.51	-0.0354788	0.217338	0.947893	10.4924	10.3427	10.4414	10.7474	10.5183	10.045	856.177	-0.212978	0.30256	0.856832	9.87659	9.37601	9.18763	10.1235	9.90544	9.4581	1617.56	0.024607	0.182545	0.975505	10.7098	10.5831	10.7167	10.8951	10.6656	10.2066
gene-DN756_10605	yebC	2813.57	0.303899	0.257747	0.833959	11.641	11.6394	11.4746	11.4832	11.3965	10.8643	1194.14	-0.0896731	0.210286	0.965955	10.272	10.0772	10.0596	10.4881	10.3907	9.86528	2149.49	0.0643108	0.210545	0.948002	11.054	11.1257	11.1203	11.2261	11.1344	10.6045	1123.02	-0.618577	0.378819	0.581847	9.57468	9.9212	9.84321	10.537	10.448	9.93589	2144.24	-0.0537952	0.181323	0.974531	11.0458	10.9677	11.0142	11.309	11.2133	10.691
gene-DN756_10610	nudB	1395.93	0.355339	0.294849	0.742851	10.4983	10.6844	10.5884	10.34	10.4628	9.7755	568.713	-0.0691926	0.222574	0.964335	9.24983	8.87478	9.05937	9.3034	9.41775	8.75961	1071.46	0.120071	0.233562	0.937234	10.0701	10.1483	10.1622	10.0809	10.1989	9.51942	529.707	-0.535408	0.451638	0.585976	8.89924	8.67363	8.5494	9.33293	9.44337	8.80873	1147.9	0.0652964	0.19193	0.970274	10.2276	10.1778	10.2286	10.198	10.3092	9.65222
gene-DN756_10615	aspS	4696.17	0.286691	0.190854	0.921193	12.2506	12.391	12.2809	12.1598	12.1406	11.8559	2240.47	0.0190013	0.174896	0.970679	11.151	11.2278	11.0274	11.2175	11.1891	10.918	3705.62	0.0737617	0.175527	0.952341	11.8373	11.9466	11.8806	11.9172	11.8932	11.6118	2191.61	-0.306752	0.225644	0.907522	10.9497	10.9772	10.8849	11.323	11.2993	11.0251	3897.08	0.00225246	0.152936	0.978638	11.997	11.905	11.8743	12.0281	11.9996	11.723
gene-DN756_10620	yecE	300.077	-0.142675	0.234921	0.919124	8.26885	8.02233	8.1753	8.30576	8.23958	8.30428	140.483	-0.179629	0.301931	0.82165	7.06394	6.6436	7.07021	7.25891	7.19664	7.26976	243.296	-0.237589	0.277153	0.826269	7.78869	7.65442	7.93053	8.0431	7.97547	8.04196	179.921	-0.115898	0.253428	0.952961	7.45206	7.40865	7.40412	7.56916	7.51197	7.56709	300.656	-0.0249696	0.18297	0.975445	8.27603	8.08589	8.26243	8.26753	8.20231	8.26684
gene-DN756_10625	yecN	436.674	0.219017	0.270697	0.871838	8.97594	8.74048	8.84607	8.75248	8.77501	8.34507	205.85	0.0110412	0.224055	0.966805	7.61591	7.63303	7.79445	7.76459	7.779	7.41708	357.393	0.0997869	0.246253	0.934052	8.61487	8.29572	8.64013	8.50949	8.52783	8.11239	249.808	0.058311	0.253712	0.960524	7.8082	7.83495	8.25335	7.98664	8.00232	7.64629	428.458	0.163415	0.241252	0.830272	8.88067	8.93094	8.69557	8.69858	8.71241	8.3302
gene-DN756_10630	cmoA	1553.93	-0.0496557	0.208696	0.93251	10.5315	10.6101	10.5671	10.8037	10.7012	10.2935	892.928	0.0464999	0.203313	0.96868	9.84386	9.98315	9.6331	9.93997	9.82922	9.4447	1399.78	0.0181901	0.207398	0.950078	10.531	10.2724	10.5368	10.6166	10.5102	10.1102	933.929	-0.0664843	0.215658	0.966676	9.76209	9.88455	9.80014	10.0743	9.97368	9.59919	1425.23	-0.0708538	0.181657	0.973484	10.3284	10.5049	10.397	10.7055	10.5964	10.2076
gene-DN756_10635	cmoB	1347.38	0.309057	0.24012	0.870158	10.4275	10.5732	10.5463	10.3795	10.3357	9.93799	633.317	0.032498	0.203427	0.969057	9.30417	9.18103	9.46651	9.41796	9.36697	8.99634	1115.83	0.190757	0.224368	0.932487	10.1323	10.2574	10.2429	10.1548	10.1068	9.71633	634.375	-0.151113	0.237605	0.956834	9.26101	9.19007	9.16764	9.52164	9.47652	9.11381	1138.38	0.0538932	0.178805	0.975141	10.0842	10.2923	10.1757	10.246	10.195	9.8185
gene-DN756_10640	cutC	841.904	-0.15643	0.215082	0.924303	9.67586	9.66465	9.56584	9.9933	9.69176	9.62254	474.743	-0.0372157	0.209346	0.968107	9.0554	8.72012	8.75178	9.11521	8.81602	8.77227	700.617	-0.226419	0.235302	0.912645	9.40819	9.27189	9.29056	9.76094	9.45825	9.39433	447.148	-0.409692	0.365538	0.71073	8.75274	8.44145	8.46546	9.15111	8.87308	8.81356	834.067	-0.0306072	0.187878	0.974041	9.81323	9.78185	9.31901	9.92531	9.62881	9.57148
gene-DN756_10645	yecM	505.359	0.101387	0.257386	0.914062	8.98407	9.24871	8.78256	8.81982	9.16136	8.66462	251.415	-0.000851218	0.229967	0.966076	7.78996	7.68388	8.26828	7.87513	8.18249	7.7473	427.168	0.060767	0.232045	0.942646	8.88461	8.78273	8.6085	8.60763	8.93845	8.45635	287.649	0.000780527	0.24525	0.965262	7.85825	8.20553	8.32371	8.07822	8.36939	7.94613	438.796	-0.00965556	0.18675	0.975263	8.82436	8.7098	8.74342	8.70248	9.00981	8.56199
gene-DN756_10650	argS	2833.27	0.236142	0.173446	0.930761	11.5157	11.6248	11.5344	11.4047	11.4457	11.2214	1371.62	-0.00268791	0.183655	0.970546	10.3731	10.6092	10.2354	10.4615	10.4956	10.2913	2370.34	0.140301	0.173282	0.951242	11.2903	11.3016	11.2237	11.186	11.2223	11.0032	1437.28	-0.15486	0.203539	0.965861	10.2937	10.5054	10.3984	10.6054	10.6396	10.4292	2456.34	0.0297025	0.147002	0.978699	11.2858	11.3026	11.2454	11.2898	11.3216	11.1083
gene-DN756_10655		369.387	-0.299081	0.280792	0.801268	8.37074	8.21119	8.52764	8.61849	8.7735	8.49163	183.785	-0.366807	0.389767	0.633239	7.33005	7.32715	7.27631	7.64503	7.77784	7.54523	371.743	-0.00565321	0.246137	0.94253	8.09169	8.85108	8.44281	8.5046	8.65337	8.38036	281.378	0.0445073	0.256418	0.960861	8.49872	7.68996	8.07209	8.04663	8.17687	7.93754	434.691	0.053889	0.193984	0.9704	8.57546	8.75377	9.01294	8.69362	8.82933	8.5785
gene-DN756_10660		15.2342	-0.0376118	0.341035	0.855099	3.76037	3.6838	3.81974	4.03532	3.6847	3.83601	6.00454	-0.0239388	0.267086	0.934894	2.42841	2.43047	2.42823	2.64816	2.42703	2.51976	9.65762	-0.0455669	0.308339	0.879394	2.99813	2.99897	2.99719	3.33116	2.9976	3.14045	8.22717	-0.0206461	0.291316	0.937217	2.88882	2.95533	2.88907	3.10426	2.88772	2.97666	23.3998	0.00397703	0.222236	0.956485	4.33217	4.50857	4.59037	4.58586	4.33216	4.43828
gene-DN756_10665	murJ	510.003	-0.188516	0.232383	0.914118	9.06471	8.86411	8.74204	9.14166	8.96794	9.08811	321.407	0.0688579	0.2079	0.967331	8.36697	8.35651	8.38165	8.34696	8.17934	8.31202	484.109	-0.0124884	0.204076	0.950673	8.89625	8.78344	9.03262	8.99623	8.82207	8.94426	404.865	0.233298	0.256841	0.89798	8.72284	8.7518	8.80205	8.60105	8.4459	8.55327	555.835	0.0526371	0.171955	0.976505	9.1621	9.20526	9.0719	9.15382	8.9855	9.10473
gene-DN756_10670	yceM	407.367	0.058138	0.227106	0.927774	8.62284	8.78398	8.65944	8.66695	8.43273	8.78069	189.34	-0.0652058	0.248899	0.949872	7.76714	6.92499	7.44184	7.62453	7.41043	7.74092	344.104	0.00939639	0.23703	0.944811	8.6442	8.13367	8.41153	8.43665	8.20389	8.54857	265.74	0.0845079	0.252996	0.958125	7.92568	7.96924	8.33742	7.99875	7.79875	8.09506	381.59	0.0202464	0.188888	0.974211	8.62142	8.39958	8.70308	8.57899	8.36101	8.68361
gene-DN756_10675	yceH	437.695	-0.110514	0.247635	0.917332	8.71447	8.63597	8.75134	8.57391	8.71901	9.09072	213.75	-0.158691	0.275407	0.864828	7.76837	7.39129	7.51662	7.61169	7.73618	8.09525	427.755	0.0581797	0.234214	0.942263	8.59142	8.81139	8.86933	8.45076	8.58916	8.95902	405.063	0.450416	0.430638	0.642229	8.71104	8.65633	9.05059	8.16373	8.28434	8.61361	413.878	-0.0651042	0.196839	0.967874	8.64215	8.63386	8.59507	8.51293	8.63821	8.98842
gene-DN756_10680	rimJ	177.548	-0.0602253	0.290635	0.904959	7.36774	7.26726	7.52063	7.16006	7.30593	7.82495	90.7211	-0.0609669	0.252978	0.943921	6.34877	6.4547	6.38471	6.27315	6.38253	6.82212	134.978	-0.160228	0.311625	0.816418	6.7366	6.90492	7.00946	6.83636	6.97275	7.47442	153.551	0.14114	0.303268	0.881951	7.18796	7.14312	7.58152	6.81244	6.92136	7.34413	183.802	0.00849413	0.208234	0.968146	7.69493	7.29363	7.43298	7.20237	7.31926	7.77446
gene-DN756_10685	mdtH	266.669	0.290545	0.290605	0.79351	8.04146	8.31273	8.09485	8.03645	7.89362	7.81277	175.388	0.356578	0.45778	0.564919	7.51943	7.86439	7.29952	7.26812	7.13818	7.08329	193.631	0.00881355	0.238209	0.944518	7.4293	7.63252	7.70182	7.69893	7.5595	7.48534	172.474	0.234696	0.318625	0.835098	7.55429	7.43644	7.58363	7.37743	7.26042	7.19876	247.705	0.152304	0.23266	0.851221	8.08735	7.93783	8.06153	7.94851	7.81895	7.75527
gene-DN756_10690	yceB	655.738	0.0339951	0.21028	0.932819	9.46256	9.3632	9.27082	9.22713	9.52468	9.22778	298.513	-0.20449	0.263892	0.859792	8.02514	8.04943	8.15636	8.2251	8.49861	8.24041	568.718	0.0277383	0.211156	0.949289	9.31047	9.03671	9.11741	9.02387	9.31447	9.02495	361.478	-0.0889706	0.249974	0.958952	8.65042	8.39367	8.11383	8.45124	8.71188	8.45066	642.988	0.0637185	0.177914	0.974955	9.33125	9.40648	9.3604	9.18087	9.45441	9.18223
gene-DN756_10695	ycdY	1318.72	-0.0800177	0.213659	0.92988	10.2594	10.3212	10.3647	10.5863	10.4728	10.0739	697.949	-0.0721174	0.213225	0.966169	9.5448	9.12937	9.41764	9.6785	9.55786	9.18526	1089.44	-0.15831	0.224798	0.936574	9.99982	10.0713	9.88141	10.3516	10.2362	9.84671	730.204	-0.231695	0.268402	0.884695	9.44497	9.22819	9.38063	9.79988	9.68957	9.3243	1223.54	-0.0747452	0.185176	0.97228	10.2829	10.0631	10.2036	10.4919	10.3727	9.99467
gene-DN756_10700	ycdX	623.096	0.0436712	0.241579	0.925202	9.33474	9.24434	9.30541	9.56458	8.93065	9.13756	328.466	0.00530089	0.223282	0.967158	8.11434	8.41724	8.47157	8.63525	8.03383	8.24739	521.061	-0.00918246	0.233966	0.945522	8.9228	9.18567	8.86931	9.33155	8.70298	8.91067	325.924	-0.113006	0.269534	0.927898	8.23535	7.88477	8.43357	8.69646	8.1357	8.31703	585.017	0.0148952	0.19309	0.973336	9.05947	9.39399	9.08017	9.46101	8.85979	9.05969
gene-DN756_10710	mlc	594.975	-0.08115	0.237663	0.923294	9.30524	9.01397	9.14227	9.16123	9.02046	9.50503	309.182	-0.0930581	0.233002	0.958299	8.03954	8.34643	8.12579	8.24252	8.10538	8.58148	502.653	-0.117669	0.230509	0.938628	8.88262	8.92315	8.87527	8.94343	8.80127	9.28252	344.328	-0.130638	0.253132	0.948327	8.38331	8.34903	8.24298	8.42021	8.29457	8.72255	574.748	-0.0297438	0.18666	0.97435	9.25802	9.09559	9.02158	9.10135	8.96329	9.42509
gene-DN756_10715	ugpQ	99.0798	-0.455409	0.556772	0.448046	6.38063	6.25417	6.44574	6.6548	6.45775	6.96883	50.6184	-0.191893	0.34952	0.751521	5.42933	5.40898	5.43935	5.68008	5.53188	5.93568	88.9011	-0.235665	0.37775	0.707331	6.1949	6.14087	6.39164	6.48736	6.29899	6.78843	95.9833	0.0663419	0.273801	0.944747	6.74545	6.53829	6.52256	6.44975	6.305	6.69115	120.059	-0.0232551	0.212866	0.963381	6.65045	6.688	7.07064	6.83772	6.67451	7.10342
gene-DN756_10720	afuC	104.689	-0.139031	0.347435	0.799046	6.33226	6.77986	6.19056	6.41204	6.59842	7.02005	43.9829	-0.262588	0.482295	0.598942	5.08655	5.11211	5.07461	5.2526	5.39402	5.76822	90.2317	-0.136971	0.317581	0.820681	6.13918	6.08864	6.50949	6.21838	6.40159	6.84277	56.7069	-0.152977	0.332657	0.849837	5.68813	5.47059	5.55276	5.63016	5.76551	6.11333	98.0888	-0.0566995	0.226591	0.913228	6.56029	6.46532	6.08777	6.36012	6.51241	6.8994
gene-DN756_10725	potB	110.077	0.0082424	0.308096	0.904344	6.90184	6.79019	6.41194	6.30338	6.73529	6.97139	54.7888	-0.0185161	0.255549	0.956111	5.56621	5.91552	5.41941	5.42049	5.7274	5.9228	68.3169	-0.16991	0.345445	0.770184	5.71341	5.75937	5.99441	5.75126	6.15086	6.37603	59.6764	-0.0367422	0.277712	0.951769	5.88987	5.83269	5.72382	5.63048	5.90704	6.0749	88.3634	-0.0409509	0.219056	0.940687	6.43181	6.39115	6.1955	6.15387	6.48005	6.67639
gene-DN756_10730	potC	86.3991	-0.141612	0.293256	0.879895	6.31927	6.39831	6.39673	6.4169	6.50357	6.50789	56.4764	0.0259724	0.250651	0.958102	6.04178	5.66395	5.67957	5.71673	5.77976	5.79296	90.5108	0.0595853	0.259436	0.932986	6.53934	6.46264	6.57173	6.40977	6.49048	6.4974	83.6825	0.196088	0.336131	0.832676	6.31293	6.52814	6.52782	6.18864	6.25125	6.25648	87.0788	-0.0168815	0.212415	0.96478	6.34575	6.18532	6.60071	6.38707	6.45412	6.46152
gene-DN756_10735		89.8255	-0.0533365	0.315224	0.889887	6.48117	6.1769	6.4412	6.04496	6.71753	6.51433	43.0179	-0.0574555	0.263707	0.925619	5.17968	5.38685	5.29255	5.14934	5.60273	5.46743	70.9452	-0.0923459	0.298208	0.870895	6.02019	6.03827	5.92356	5.7704	6.39624	6.20664	43.9945	-0.0992353	0.303022	0.896638	5.18537	5.35317	5.25753	5.19004	5.65325	5.50499	99.0766	0.013762	0.214139	0.96408	6.65828	6.65958	6.48785	6.24072	6.76774	6.60452
gene-DN756_10740	ugpQ	16.0394	-0.0330096	0.340422	0.859443	3.95621	3.77257	3.75248	4.07714	3.75239	3.95151	8.73647	-0.0129062	0.26478	0.946165	2.99239	2.99507	3.1191	3.18195	2.99061	3.1067	22.7562	0.00993725	0.2996	0.915241	4.64318	4.1643	4.26295	4.47388	4.16113	4.35277	25.6364	0.051214	0.293042	0.922616	4.6704	4.74517	4.67702	4.63481	4.43114	4.55274	35.3611	0.0278375	0.223785	0.935338	4.96494	5.32111	4.95725	5.06418	4.81926	4.96738
gene-DN756_10750		27.1742	-0.0612336	0.341707	0.841435	4.54525	4.50969	4.59498	4.95016	4.40621	4.67023	10.2396	-0.0346173	0.26884	0.927152	3.08407	3.08781	3.08375	3.44385	3.08156	3.25076	24.1301	-0.0285855	0.301579	0.900595	4.23863	4.49905	4.37693	4.74457	4.23733	4.48102	11.6404	-0.0365261	0.294524	0.925642	3.26197	3.26323	3.26235	3.61725	3.2603	3.42372	30.4754	-0.00683057	0.222335	0.954422	4.7412	4.93611	4.62263	5.02547	4.62376	4.81081
gene-DN756_10755	dauA	555.476	-0.477664	0.248043	0.726961	9.01811	8.907	8.80587	9.32521	9.15552	9.30411	308.47	-0.235892	0.274284	0.832195	8.24396	8.05621	8.02567	8.43987	8.27465	8.43565	475.58	-0.489005	0.276219	0.672703	8.76531	8.57402	8.67827	9.10847	8.93735	9.08811	471.044	0.199228	0.240727	0.932161	8.90311	8.97295	9.02388	8.82497	8.67176	8.8054	569.654	-0.109816	0.209655	0.922925	9.17937	8.71931	9.16841	9.28728	9.12073	9.26818
gene-DN756_10760	kdsA	2487.51	0.319417	0.265366	0.812876	11.4246	11.4809	11.3364	11.2999	11.2146	10.6571	1250.82	0.144331	0.223784	0.955415	10.3734	10.327	10.4314	10.3798	10.2844	9.73729	2017.25	0.170708	0.232488	0.930942	11.0068	11.0776	11.108	11.0685	10.9785	10.4261	1172.9	-0.11554	0.231555	0.962453	10.1389	10.1319	10.0339	10.4597	10.3734	9.84734	2023.06	0.0288907	0.180659	0.975754	11.0864	10.9137	10.9883	11.1556	11.0619	10.5184
gene-DN756_10765	ychA	1389.17	0.225521	0.263746	0.881544	10.4843	10.6829	10.4453	10.4982	10.4232	9.84226	712.412	0.101388	0.2254	0.960945	9.57117	9.34795	9.68324	9.5801	9.49779	8.94284	1177.77	0.169687	0.241936	0.925355	10.2569	10.2986	10.3091	10.2852	10.2062	9.63452	732.606	-0.00938729	0.23116	0.966516	9.49963	9.66844	9.27341	9.70159	9.6274	9.09749	1132.98	-0.00609456	0.184315	0.975865	10.098	10.0496	10.2285	10.3442	10.2626	9.70793
gene-DN756_10770	ychQ	501.97	0.236467	0.242334	0.901037	8.85033	9.16078	9.14311	8.80038	8.95013	8.8068	234.516	-0.0111358	0.216787	0.967824	7.79414	8.03205	7.72629	7.82331	7.95257	7.84243	458.141	0.266213	0.279547	0.805965	9.01235	9.13474	8.64795	8.62416	8.76761	8.63093	196.301	-0.184175	0.345826	0.828048	7.65058	7.17123	6.69757	7.68359	7.81	7.68775	360.751	-0.0987186	0.222617	0.900081	7.92752	8.54616	8.476	8.52135	8.65184	8.52755
gene-DN756_10775	prmC	1607.37	0.12969	0.222016	0.924238	10.7634	10.6108	10.7434	10.8282	10.5523	10.2644	752.847	-0.0737217	0.218224	0.96505	9.72448	9.17779	9.46092	9.86017	9.57508	9.31007	1323.52	0.0320253	0.208302	0.949597	10.4755	10.3937	10.2665	10.5989	10.3193	10.0373	744.111	-0.416233	0.330233	0.746901	9.37022	9.29538	9.22674	9.94105	9.67651	9.41042	1145.65	-0.404727	0.334713	0.577837	9.94184	9.73591	10.0142	10.5866	10.3059	10.0313
gene-DN756_10780	prfA	2276.34	0.20546	0.214587	0.920459	11.1501	11.3483	11.2105	11.1379	11.1842	10.7587	1294.03	0.232834	0.245778	0.872072	10.2704	10.683	10.399	10.2636	10.3027	9.89378	1947.17	0.159467	0.207816	0.942612	11.0039	11.0896	10.9072	10.9288	10.9703	10.551	1090.12	-0.262239	0.249836	0.894182	9.92877	9.92361	9.95534	10.3002	10.3397	9.93854	1717.68	-0.185103	0.212566	0.87473	10.488	10.7082	10.6229	10.9487	10.9858	10.5722
gene-DN756_10785	hemA	1856.9	0.222541	0.213337	0.918975	10.7949	11.0269	11.0152	10.704	10.9357	10.5566	1032.79	0.226755	0.230168	0.901072	9.98323	10.2123	10.1778	9.82199	10.0487	9.69021	1667.97	0.277903	0.220035	0.911561	10.8889	10.8419	10.7258	10.5179	10.7437	10.3718	958.384	-0.0892327	0.212155	0.96655	9.89454	9.92494	9.70208	9.91552	10.1272	9.7765	1355.01	-0.280153	0.229154	0.786662	10.2279	10.2302	10.2632	10.4945	10.715	10.3494
gene-DN756_10790	lolB	630.493	0.233909	0.268928	0.863183	9.45945	9.3664	9.36454	8.81802	9.16896	9.40873	329.582	0.100125	0.238692	0.95171	8.58705	8.19808	8.46253	7.93194	8.25221	8.4999	499.405	0.0731588	0.232286	0.941721	9.01795	8.90342	9.0641	8.57046	8.91112	9.15139	282.048	-0.174931	0.290834	0.882571	7.83525	8.16796	7.89865	7.93912	8.23631	8.4489	501.046	-0.0225423	0.188995	0.974085	8.88928	8.93452	8.98259	8.66489	8.9812	9.21265
gene-DN756_10795	ispE	675.787	0.264604	0.255791	0.869461	9.49192	9.55701	9.46452	9.43489	9.32158	8.96073	421.274	0.412666	0.380786	0.605858	8.6478	9.07615	8.89598	8.61013	8.49476	8.17199	579.181	0.200638	0.253545	0.88917	9.12995	9.4021	9.26314	9.22245	9.10665	8.75582	298.101	-0.204036	0.300307	0.86349	8.23409	7.85732	8.0217	8.4791	8.37544	8.06505	656.575	0.205485	0.247872	0.793942	9.42292	9.54614	9.43967	9.37004	9.25575	8.92702
gene-DN756_10800	prs	9175.02	0.318349	0.269387	0.806828	13.2714	13.3836	13.2577	13.1396	13.1609	12.4559	4318.95	0.0626364	0.204384	0.967991	12.2809	12.0048	12.045	12.1988	12.2126	11.4898	7101.73	0.0964483	0.218718	0.944066	12.8695	12.8963	12.7769	12.8923	12.9089	12.2024	3876.31	-0.301449	0.319761	0.806006	11.9735	11.6011	11.3366	12.2546	12.2706	11.5725	7252.78	0.00409776	0.179581	0.976771	12.7878	12.9297	12.7245	12.9924	13.0045	12.2972
gene-DN756_10805	ychH	115.756	-0.00867822	0.291649	0.911274	6.76689	6.92633	6.75214	6.80647	6.53353	7.07246	47.198	-0.0744292	0.271161	0.907844	5.13551	5.37406	5.5292	5.56023	5.35984	5.77474	99.0935	-0.0153783	0.272257	0.932715	6.73208	6.57365	6.39955	6.58202	6.32231	6.83684	70.9122	-0.00405249	0.273132	0.959015	6.30444	5.92485	6.00363	6.08774	5.90178	6.28155	70.1904	-0.282143	0.589919	0.453117	5.79318	5.76268	5.8594	6.16148	5.94189	6.38341
gene-DN756_10810	pth	469.934	-0.130422	0.272124	0.90316	9.00266	8.84299	8.36495	9.13205	8.78668	8.84741	288.913	0.0357263	0.215064	0.967348	8.25744	8.23813	8.07628	8.3215	7.99879	8.07394	433.783	-0.0494772	0.215659	0.947659	8.74992	8.65501	8.77412	8.97842	8.63659	8.70019	223.921	-0.540725	0.725947	0.484783	7.52008	7.59698	7.00754	8.14394	7.8389	7.89352	419.758	-0.12445	0.231795	0.867571	8.66162	8.19166	8.73138	8.98889	8.66268	8.72579
gene-DN756_10815	ychF	3551.85	0.387489	0.26022	0.777554	11.9354	12.0265	11.8763	11.862	11.5589	11.2377	1831.82	0.210261	0.249593	0.877987	10.947	11.1878	10.7095	10.9523	10.6301	10.3218	2896.42	0.230614	0.237522	0.904587	11.5756	11.7068	11.542	11.6341	11.3258	11.0087	1713.42	-0.0538432	0.213599	0.967138	10.6587	10.795	10.6297	11.0376	10.744	10.4425	2879.9	0.0524729	0.179025	0.975175	11.428	11.5527	11.5941	11.7211	11.4087	11.0965
gene-DN756_10820		190.724	0.136835	0.281804	0.895202	7.51374	7.65468	7.69665	7.65892	7.25136	7.51508	79.2001	-0.0759099	0.256184	0.929396	6.27796	6.08475	6.27675	6.48151	6.16734	6.3786	162.447	0.0849978	0.261348	0.92859	7.34208	7.50705	7.27178	7.43451	7.04179	7.29639	111.773	0.0339533	0.266649	0.958243	6.82713	6.98949	6.52635	6.87202	6.55979	6.75882	148.232	-0.0467059	0.207771	0.963292	7.06208	7.233	7.1546	7.37627	7.04016	7.25743
gene-DN756_10825		122.749	-0.138229	0.322653	0.829302	6.76395	6.75522	6.85951	6.56937	6.98099	7.25305	54.2494	-0.104542	0.285486	0.874276	5.50694	5.26948	5.6469	5.49197	5.79799	6.03056	125.772	0.00280568	0.270813	0.93485	6.73727	6.99539	7.03991	6.54113	6.93208	7.19917	116.476	0.126214	0.298539	0.891695	6.81438	6.93058	7.0177	6.39249	6.69399	6.91264	141.222	0.00951484	0.212383	0.965936	7.35461	6.83391	7.01932	6.73328	7.06654	7.30679
gene-DN756_10830	ycaK	35.1257	-0.0109178	0.325315	0.893189	4.88293	5.1516	5.04405	4.92089	4.8538	5.30772	22.4909	0.00849745	0.262196	0.95267	4.0949	4.60485	4.17934	4.19194	4.14637	4.47945	28.724	-0.0244171	0.292319	0.918826	4.77626	4.74942	4.71844	4.67208	4.61139	5.02809	13.7184	-0.0372238	0.292834	0.927505	3.54485	3.54628	3.66356	3.63513	3.59434	3.8939	31.9266	-0.00912583	0.219865	0.958504	4.78594	5.03249	4.82383	4.82209	4.77428	5.1147
gene-DN756_10835	ycjY	18.9959	-0.0129397	0.3312	0.887853	4.15347	4.05332	4.3069	4.10568	4.17185	4.30201	11.3566	0.0030776	0.262073	0.954497	3.48486	3.38025	3.55735	3.41308	3.45349	3.54155	21.1089	0.0389873	0.294274	0.909311	4.44401	4.41364	4.32797	4.26275	4.32288	4.44534	6.24382	-0.0400433	0.29511	0.924072	2.53676	2.53732	2.53693	2.5732	2.61233	2.69316	12.3064	-0.0309773	0.225323	0.930029	3.49753	3.56066	3.5277	3.54176	3.58752	3.68232
gene-DN756_10840	cusR	80.4182	-0.0195552	0.307596	0.902736	6.14435	6.09721	6.48218	6.0722	6.1798	6.54092	36.1169	-0.0435687	0.26258	0.933422	4.90408	4.86354	5.25219	4.99992	5.07239	5.34836	65.4619	-0.0492191	0.282091	0.921384	6.06481	5.85181	5.92407	5.82873	5.92635	6.2661	53.9737	0.0176964	0.274813	0.95689	5.64425	5.85632	5.67972	5.56019	5.62783	5.88022	76.0276	-0.010393	0.212678	0.965625	6.26804	6.10813	6.22409	6.063	6.14137	6.43083
gene-DN756_10845	cusS	183.081	0.186942	0.314362	0.816329	7.44531	7.79698	7.47027	7.51918	7.11949	7.45496	95.3182	0.0679908	0.252657	0.939241	6.51971	6.44926	6.805	6.5854	6.27908	6.54331	167.729	0.231942	0.322122	0.767286	7.57283	7.43399	7.43584	7.36403	6.97909	7.30256	140.755	0.223013	0.366052	0.796356	7.52103	7.1598	6.88556	6.97313	6.66081	6.92116	196.051	0.192033	0.295608	0.724516	7.58374	7.82469	7.72451	7.54419	7.20436	7.48957
gene-DN756_10850		68.5931	0.00250301	0.31734	0.900296	5.95243	5.9003	6.21811	6.12625	6.21659	5.64926	52.5286	0.0712039	0.268613	0.91284	5.61088	5.93787	5.57668	5.59055	5.65659	5.25435	51.3955	-0.0358045	0.293273	0.912683	5.50098	5.27935	5.75953	5.72308	5.80691	5.277	57.9382	0.0683814	0.290505	0.918793	6.01322	5.59626	5.91904	5.74961	5.81408	5.42751	115.199	0.104386	0.251456	0.840736	7.07372	6.62639	6.9904	6.61242	6.68543	6.22646
gene-DN756_10855		77.9117	-0.0366354	0.29262	0.907793	6.15767	6.32287	6.25947	6.15711	6.44982	6.2217	46.12	0.0154567	0.250222	0.959659	5.49055	5.61594	5.4518	5.40326	5.61196	5.45348	62.6594	-0.059722	0.284732	0.914843	5.69945	5.88496	6.04702	5.85965	6.1339	5.92043	62.5754	0.0898021	0.28616	0.916762	5.94154	5.92946	6.12269	5.78503	5.98905	5.82834	87.9563	0.0384114	0.215838	0.952654	6.67558	6.3609	6.30209	6.2745	6.50762	6.32615
gene-DN756_10860		346.26	0.0604979	0.240017	0.924151	8.53724	8.32269	8.49957	8.54582	8.43936	8.16879	155.235	-0.121093	0.256155	0.909857	7.30175	7.11211	7.06936	7.47802	7.38217	7.16748	265.248	-0.106463	0.245542	0.933457	7.94133	7.87378	8.10337	8.24393	8.13874	7.88169	293.806	0.482506	0.460688	0.610285	8.25976	8.16653	8.5617	8.04578	7.95373	7.74469	298.497	-0.0366875	0.198771	0.969887	8.33361	7.93057	8.2015	8.37679	8.27469	8.04069
gene-DN756_10865		435.547	-0.262758	0.389506	0.6828	8.48069	8.13364	8.59093	8.11827	8.62503	9.45801	314.991	0.0193716	0.243404	0.961954	7.84029	8.20158	8.58405	7.4824	7.93724	8.74199	504.709	0.0283778	0.267542	0.933278	8.90115	8.58328	9.2496	8.13263	8.62115	9.44352	520.052	0.195512	0.349023	0.819439	8.27395	9.17431	9.58358	7.89591	8.32579	9.07995	532.617	0.00282004	0.209286	0.968247	8.76527	8.66314	9.37558	8.27588	8.72795	9.51645
gene-DN756_10870		417.539	-0.494926	0.398842	0.528772	8.59712	8.31303	8.31129	8.65896	8.60343	9.21309	322.517	0.0675213	0.244611	0.954879	7.95905	8.10393	8.81676	8.00034	7.94256	8.53757	450.127	-0.0237405	0.253465	0.939191	8.58486	8.38948	9.13925	8.60141	8.5431	9.14668	409.451	0.217412	0.308189	0.849168	8.55898	8.813	8.95499	8.30357	8.25254	8.78728	468.358	-0.0402544	0.206965	0.96508	8.76638	8.31482	9.08233	8.70215	8.64437	9.21829
gene-DN756_10875		323.045	-0.430918	0.635273	0.42428	8.10384	7.3931	7.51327	7.61225	8.14102	9.09347	245.7	-0.0130245	0.247799	0.960834	7.49382	7.44768	8.24263	7.09978	7.55249	8.4444	426.761	0.0250316	0.272862	0.931061	8.44586	8.42545	9.05216	7.79733	8.29606	9.22436	427.751	0.195977	0.345707	0.822016	8.90176	8.42714	9.13192	7.63044	8.05299	8.88667	367.154	-0.0731955	0.226516	0.904617	8.18333	8.04781	8.46379	7.81412	8.26396	9.13948
gene-DN756_10880		65.1681	-1.55217	1.02224	0.11096	5.44513	5.57682	5.7264	6.05439	5.9583	6.25979	67.6987	0.0550774	0.254398	0.944375	5.90723	6.02526	6.30875	5.95155	5.87741	6.11796	94.6803	0.00850496	0.263931	0.936875	6.4552	6.48075	6.70269	6.50151	6.40999	6.69495	130.669	1.09747	0.663932	0.2421	7.15708	6.98789	7.32352	6.60321	6.52785	6.76499	83.674	-0.0600503	0.224388	0.915183	6.05475	6.44543	6.22771	6.37599	6.29788	6.54151
gene-DN756_10885		197.544	-0.11757	0.298159	0.885696	7.62892	7.42487	7.45942	7.37345	7.46101	8.01973	114.361	-0.0149615	0.25138	0.959031	6.18376	6.583	7.12065	6.51776	6.58635	7.0839	190.599	-0.00652822	0.258742	0.938948	7.62555	7.40998	7.56387	7.2705	7.35182	7.89677	162.61	0.0544422	0.281214	0.937306	7.09878	6.55262	7.81086	6.86321	6.93193	7.4082	271.203	0.115994	0.242049	0.852675	7.93571	8.07738	8.41685	7.62079	7.6915	8.19897
gene-DN756_10890	rpiB	229.746	0.274242	0.272681	0.827322	7.93075	7.93027	7.93473	7.68404	7.64128	7.84507	113.007	0.0294194	0.248713	0.958592	7.19287	6.34967	6.64378	6.68115	6.6419	6.82673	180.579	0.0725265	0.245563	0.937569	7.67097	7.46428	7.42839	7.40648	7.36294	7.56116	135.705	0.0953931	0.265753	0.944003	7.23776	6.98092	7.15478	6.9753	6.94068	7.0996	222.974	0.164295	0.24587	0.822616	7.96065	7.90116	7.7756	7.64617	7.6057	7.78454
gene-DN756_10895		21.2914	-0.0467568	0.338364	0.854309	4.31683	4.20181	4.29085	4.36312	4.54848	4.14991	11.4652	-0.0142152	0.264076	0.946721	3.52112	3.35864	3.38619	3.4777	3.59318	3.35344	17.6747	-0.0431977	0.302329	0.891223	4.02333	4.02076	3.9723	4.10256	4.27289	3.90872	21.9208	0.021965	0.28749	0.943743	4.49168	4.46149	4.35869	4.37091	4.49189	4.24195	26.6563	0.000683031	0.220981	0.959832	4.63301	4.776	4.63222	4.67716	4.81371	4.5279
gene-DN756_10900		204.445	-0.197707	0.331456	0.790143	7.57829	7.60718	7.26674	7.33143	7.79312	8.00574	112.779	-0.0839774	0.258898	0.921416	6.86561	6.62242	6.52206	6.5282	6.88861	7.07702	186.686	-0.111731	0.278953	0.893487	7.2686	7.58236	7.37496	7.1897	7.63053	7.84067	142.839	-0.0241152	0.266135	0.959686	6.86678	6.93106	7.36601	6.81249	7.16978	7.34725	245.497	0.0296666	0.204803	0.967667	7.8695	8.07878	7.87808	7.52087	7.91236	8.1087
gene-DN756_10905	ybeQ	99.5138	-0.23087	0.404223	0.684947	6.26089	6.46435	6.21219	6.18145	6.56924	7.06034	41.7387	-0.126147	0.308288	0.838286	5.0053	4.77131	4.8089	4.98715	5.27323	5.68579	81.3493	-0.201327	0.376887	0.726953	5.75707	6.09762	6.01259	5.90637	6.2723	6.74816	118.338	0.112491	0.301679	0.893252	6.56577	6.91678	7.17355	6.25929	6.53874	6.93329	123.752	-0.00991178	0.214055	0.964656	6.71799	6.78497	7.04832	6.53568	6.81127	7.20651
gene-DN756_10910		43.2405	-0.133001	0.372085	0.773466	4.90229	5.10742	5.13061	5.08307	5.45299	5.64691	24.8053	-0.0668674	0.273526	0.907362	4.44873	4.3251	4.49872	4.41343	4.6528	4.80199	41.3764	-0.179095	0.362447	0.749259	5.17796	5.07887	5.0868	5.07657	5.40957	5.59185	43.3148	0.000148494	0.278583	0.957291	5.39152	5.49379	5.26996	5.17615	5.40826	5.5457	67.427	0.00203496	0.215417	0.964958	5.97725	5.95509	6.15139	5.78137	6.04668	6.20253
gene-DN756_10915		23.1973	-0.0443677	0.341392	0.851061	4.34344	4.42935	4.22713	4.57135	4.62384	4.229	9.87491	-0.0318168	0.267738	0.93035	3.16398	3.11933	3.11563	3.32857	3.36226	3.11424	24.5401	-0.0155922	0.299618	0.912377	4.3233	4.58296	4.5502	4.63684	4.68427	4.32417	30.4174	0.0388572	0.289313	0.931813	4.92168	5.00452	4.88174	4.86492	4.89889	4.65214	22.7525	-0.020653	0.223341	0.941832	4.45904	4.347	4.29388	4.52967	4.56719	4.28639
gene-DN756_10920		182.797	-0.921874	0.501471	0.239707	7.29549	7.03213	7.08644	7.59927	7.44878	7.90817	123.305	-0.0644029	0.252027	0.943947	6.47546	6.8957	7.0275	6.91174	6.78251	7.1877	165.414	-0.634694	0.524275	0.373608	7.03388	7.18897	6.98509	7.44105	7.29354	7.7403	117.534	-0.284253	0.418745	0.7341	6.67276	6.73214	6.49983	6.92475	6.80487	7.17323	189.609	-0.264668	0.37298	0.605637	7.3539	7.2869	7.41737	7.61289	7.47921	7.88404
gene-DN756_10925		51.252	0.0359508	0.332629	0.874837	5.52541	5.65657	5.78349	5.22478	5.7143	5.64538	44.9572	0.0662571	0.272778	0.908996	5.6387	5.33242	5.57804	4.99101	5.33156	5.28764	40.8028	0.0162396	0.295545	0.918194	5.43686	5.24544	5.23912	4.9605	5.40567	5.34325	41.463	0.0428606	0.290701	0.928479	5.5511	5.02971	5.36039	4.93538	5.25763	5.20986	54.9944	0.0241711	0.222344	0.942352	5.90287	5.79397	5.6118	5.40202	5.75971	5.70901
gene-DN756_10930		142.855	-0.00317036	0.30128	0.908365	6.91749	7.26368	7.08058	7.45679	7.03207	6.6465	75.572	-0.0072505	0.250421	0.96042	6.27334	6.23925	5.969	6.47479	6.13144	5.85438	122.123	-0.0102831	0.276062	0.931511	6.59885	6.97388	6.95487	7.2205	6.80997	6.44781	100.809	0.0456678	0.277051	0.949655	6.43047	6.90112	6.49295	6.80067	6.46547	6.19094	151.584	0.0301396	0.214828	0.959326	6.99518	7.1985	7.44101	7.43441	7.06546	6.75871
gene-DN756_10935	ybjS	77.3148	0.165006	0.364721	0.763199	6.37731	6.09507	6.41818	6.34116	5.85357	5.80868	43.6263	0.069182	0.270543	0.911023	5.33897	5.08172	5.70156	5.41225	5.05718	5.02978	54.1308	0.058537	0.292353	0.900347	5.70609	5.82991	5.70397	5.91631	5.47456	5.4354	37.7036	0.0303305	0.283797	0.945847	5.25328	4.97818	5.30804	5.32629	5.00347	4.97618	70.3822	0.0651596	0.229205	0.903289	6.13272	6.16672	6.19537	6.215	5.84583	5.81585
gene-DN756_10940		248.292	0.108658	0.271095	0.907408	7.91912	8.15161	7.89975	7.88398	8.08086	7.61764	145.113	0.102088	0.257753	0.915169	7.04971	7.11176	7.49299	7.05231	7.21647	6.8384	208.125	0.0506015	0.252814	0.936835	7.78837	7.83488	7.49322	7.65265	7.83996	7.39656	118.684	-0.118648	0.28209	0.91151	6.73709	6.74986	6.85887	6.9551	7.10851	6.75075	212.513	-0.00550458	0.202837	0.970905	7.68165	7.90278	7.46703	7.71952	7.88588	7.49268
gene-DN756_10945		160.99	-0.23779	0.356913	0.733589	7.38642	6.99609	6.96884	7.14911	7.61801	7.4104	98.914	-0.0386179	0.245059	0.959207	6.70141	6.35813	6.60244	6.43313	6.80854	6.6515	151.645	-0.122647	0.276042	0.892685	7.22182	7.01134	7.17961	7.04785	7.49377	7.29763	132.717	0.0415996	0.268604	0.956666	7.09177	7.27795	6.67288	6.76073	7.12777	6.96278	159.042	-0.111174	0.231899	0.874556	7.16464	7.19495	7.22702	7.15872	7.54966	7.37719
gene-DN756_10950	ybjS	146.133	-0.104916	0.26817	0.909242	7.10878	7.23636	7.05621	7.13205	7.33606	7.20192	73.9637	-0.0539396	0.255494	0.941399	6.34576	5.82977	6.07401	6.15792	6.31735	6.22137	132.231	-0.0285484	0.260496	0.936208	6.81114	6.90659	7.24308	6.95662	7.14995	7.0238	90.3439	-0.0258244	0.273996	0.956238	6.75189	6.17516	6.13736	6.39278	6.54977	6.44586	147.683	-0.00725196	0.200955	0.971538	7.19825	7.03068	7.31652	7.12411	7.29251	7.18313
gene-DN756_10955	fabH	398.362	-0.156796	0.228786	0.919979	8.53491	8.45232	8.69217	8.61304	8.79345	8.67303	199.487	-0.177432	0.268782	0.865995	7.56258	7.58957	7.35363	7.65989	7.81661	7.72692	291.904	-0.653931	0.317613	0.479179	7.89745	7.95933	7.93873	8.27367	8.44757	8.3327	260.474	-0.0176607	0.23147	0.966354	8.12025	7.86332	8.02628	7.96339	8.11352	8.01317	321.386	-0.234376	0.334502	0.660127	7.97702	7.80829	8.37125	8.38386	8.54332	8.43916
gene-DN756_10960	trpE	293.28	-0.558447	0.441826	0.456502	7.75182	8.02222	7.88285	8.18446	8.07286	8.68077	169.918	-0.156077	0.286246	0.85159	6.98325	7.369	7.23909	7.35113	7.24938	7.80678	265.91	-0.358928	0.377632	0.633311	7.81742	7.82193	7.81699	8.02461	7.91308	8.50909	230.177	-0.0147258	0.256827	0.962748	7.7452	8.0635	7.48544	7.69016	7.59831	8.10025	302.351	-0.152933	0.253199	0.815753	8.04665	8.1515	7.98055	8.18731	8.08251	8.63751
gene-DN756_10965	ves	106.396	-0.263071	0.357729	0.715958	6.55829	6.72269	6.47251	6.88575	6.66999	6.8575	39.6596	-0.124483	0.307335	0.840152	4.82987	4.83032	5.05201	5.42836	5.25791	5.41385	84.9421	-0.280068	0.41333	0.645445	6.20521	6.34068	6.02793	6.56898	6.36123	6.5421	61.9634	-0.161813	0.320641	0.859072	5.82895	5.8115	5.85045	6.0771	5.92088	6.05614	93.9028	-0.168874	0.290212	0.745333	6.32985	6.3353	6.49528	6.69117	6.51163	6.66803
gene-DN756_10970	ssnA	212.273	-0.463067	0.497764	0.475512	7.44528	7.46537	7.32256	7.34763	7.89103	8.16574	113.836	-0.197323	0.336705	0.765768	6.44097	6.53872	6.66488	6.50639	6.94847	7.20383	172.342	-0.68562	0.71183	0.308684	7.02948	7.14434	6.87417	7.0738	7.59736	7.86927	224.248	0.15931	0.305146	0.873491	7.6801	8.09598	7.85929	7.1923	7.62457	7.86053	223.138	-0.0762052	0.225722	0.904717	7.36392	7.47799	7.89557	7.40879	7.87209	8.12463
gene-DN756_10975	frlR	138.074	0.0601845	0.261155	0.917589	7.23761	7.09888	7.03743	7.13536	7.00115	7.09395	78.1715	0.0310297	0.25286	0.955829	6.39914	5.82175	6.47513	6.23839	6.1283	6.21325	113.155	-0.00710217	0.252595	0.940642	6.88244	6.66293	6.8708	6.87514	6.74502	6.83584	161.801	1.09894	0.688151	0.245391	7.22473	7.82981	7.24342	6.92053	6.80705	6.88599	130.109	0.0195304	0.206094	0.968067	7.22177	6.83312	6.96841	7.0345	6.91925	7.00027
gene-DN756_10980	allB	120.184	-0.107753	0.313825	0.860031	6.52335	6.90498	6.88287	6.6144	7.12251	6.99607	85.8598	0.0436329	0.254766	0.949647	6.32507	6.70616	6.03972	6.04823	6.42861	6.34043	118.936	-0.00248159	0.271981	0.934291	6.56898	7.10914	6.77175	6.54268	7.02845	6.90936	121.099	0.169252	0.326101	0.85017	7.20683	7.00917	6.686	6.44831	6.8356	6.73725	130.453	0.00104336	0.206593	0.969675	6.95869	6.97087	7.08621	6.7492	7.15943	7.05831
gene-DN756_10985		150.178	-0.141876	0.290298	0.885353	6.93547	7.1507	7.30526	7.36354	7.22951	7.24185	87.8549	-0.0108885	0.248046	0.960994	6.30515	6.04735	6.71359	6.49496	6.38206	6.40461	134.771	-0.0933543	0.252426	0.93184	7.02521	7.07561	6.96223	7.19441	7.06422	7.07895	94.8518	-0.0151221	0.282813	0.952727	6.66524	5.88042	6.60116	6.59351	6.48553	6.49679	121.812	-0.19062	0.308683	0.705867	6.79	6.84316	6.58318	7.08811	6.97125	6.98593
gene-DN756_10990	ompN	25.9408	-0.10094	0.342772	0.822522	4.56888	4.69223	4.50554	4.60886	4.82914	4.64992	9.08661	-0.0585607	0.274986	0.909063	3.0293	3.0324	3.02903	3.12746	3.27179	3.15585	29.9593	0.00784504	0.284659	0.927971	4.87995	4.88765	4.91655	4.80205	5.00162	4.83948	21.3731	0.00413735	0.284202	0.953809	4.2194	4.52717	4.28579	4.28729	4.43268	4.31362	34.8144	0.0127465	0.218313	0.959814	5.09145	4.96409	5.22062	5.00457	5.16403	5.03415
gene-DN756_10995	astE	102.522	0.074912	0.314816	0.881963	6.37727	6.59595	6.95684	6.25837	6.67857	6.6727	39.3843	-0.0289166	0.26228	0.94126	4.87853	5.34202	5.15997	5.06987	5.36286	5.36821	71.4257	-0.0353163	0.284292	0.922962	6.26496	6.07481	5.78587	5.86039	6.24558	6.24213	53.6814	-0.00727878	0.273546	0.958504	5.78905	5.62522	5.7231	5.53436	5.81265	5.8098	106.477	0.0778714	0.226664	0.901818	6.79208	6.72866	6.82608	6.39455	6.71578	6.71538
gene-DN756_11000	astB	130.538	0.102895	0.310815	0.872328	6.86091	7.06111	7.19968	6.67463	6.72003	7.22163	74.7503	0.073472	0.259701	0.924806	6.22763	6.25909	6.27922	5.92761	5.95818	6.35735	121.149	0.119067	0.296997	0.858254	7.15073	6.74771	6.94215	6.53941	6.58053	7.06465	80.9152	0.0612159	0.277478	0.94175	6.32623	6.24648	6.46748	6.07614	6.10588	6.47555	96.0108	-0.0258214	0.216946	0.957146	6.19315	6.69694	6.42147	6.36717	6.39973	6.81122
gene-DN756_11005	astD	180.139	0.327494	0.290744	0.77079	7.59593	7.59243	7.57249	7.36306	7.4176	7.3212	72.9168	-0.0403384	0.249903	0.956064	6.02532	6.34854	5.92325	6.1916	6.23056	6.1669	130.581	0.0159075	0.25493	0.939468	6.78273	7.14502	7.10842	7.00232	7.05156	6.96271	88.7269	-0.013557	0.256575	0.962842	6.42747	6.50803	6.44582	6.47551	6.51374	6.44402	121.479	-0.0669941	0.218857	0.92553	6.80006	7.01742	6.63811	6.96012	7.00082	6.9259
gene-DN756_11010	astA	150.365	-0.195711	0.308863	0.818685	7.12003	7.15303	7.0709	7.03314	7.38775	7.42508	87.1686	-0.0298674	0.251796	0.956633	6.16794	6.6794	6.01547	6.20117	6.48381	6.52943	138.131	-0.0877587	0.264153	0.926484	7.01084	7.0131	7.09266	6.89744	7.22966	7.26811	105.477	-0.00622687	0.271182	0.9596	6.26693	6.94555	6.61788	6.4675	6.73862	6.77065	149.398	-0.0468338	0.212394	0.956962	6.97599	7.34351	7.05306	7.02334	7.31638	7.35403
gene-DN756_11015	astC	115.643	0.19232	0.326274	0.798445	6.91589	7.10712	6.66602	6.77871	6.68195	6.72841	62.1227	0.0840794	0.259958	0.919578	5.93851	6.12855	5.91617	5.9015	5.82759	5.87043	96.9538	0.114995	0.28571	0.87983	6.58544	6.85071	6.43731	6.54446	6.45133	6.49714	72.7396	0.0673365	0.284959	0.925849	5.78619	6.4046	6.25344	6.07101	5.99914	6.03366	78.263	-0.0346672	0.217607	0.949925	6.2826	5.96259	6.33822	6.34094	6.26267	6.3014
gene-DN756_11020	ydcR	642.128	-0.218409	0.325329	0.785822	8.96006	9.23188	9.10891	9.08784	8.93971	9.95778	342.639	-0.144285	0.277064	0.868549	8.05163	8.03485	8.41317	8.18915	8.04422	9.03452	521.207	-0.327745	0.390942	0.639473	8.77025	8.60814	8.75111	8.83669	8.68682	9.69805	548.145	0.122288	0.273603	0.918892	9.02194	9.16192	9.30615	8.62837	8.49675	9.40557	665.087	-0.047473	0.206728	0.964152	9.27365	9.37107	9.13242	9.08607	8.9413	9.9107
gene-DN756_11025		6.09089	-0.0407703	0.345541	0.846442	2.44854	2.44851	2.44885	2.44903	2.54125	2.62954	3.30924	-0.0154068	0.26616	0.940725	1.65396	1.65497	1.65387	1.65336	1.70814	1.76625	5.2884	-0.0308318	0.305552	0.892105	2.26503	2.26541	2.2646	2.26498	2.3482	2.42963	3.73536	-0.0170259	0.291852	0.938579	1.82261	1.82295	1.82271	1.82223	1.87649	1.93176	11.3374	-0.000207444	0.222863	0.95688	3.53988	3.36133	3.36066	3.3613	3.42542	3.49113
gene-DN756_11030	narX	481.245	0.0320371	0.241433	0.9261	9.06378	8.75103	8.911	9.01347	8.5688	9.00304	249.201	-0.0190675	0.221406	0.966956	7.84969	7.946	8.00279	8.0833	7.67469	8.08826	417.683	0.028235	0.22437	0.946805	8.69567	8.70066	8.74542	8.81097	8.37228	8.80117	304.581	0.0513852	0.240429	0.964107	8.40605	8.18996	8.21046	8.3172	7.93582	8.30715	472.835	0.047484	0.193233	0.971385	9.01306	8.75082	8.96003	8.95343	8.53901	8.94444
gene-DN756_11035	chaA	2153.12	-0.377667	0.315301	0.697949	10.759	10.7519	10.954	10.8441	11.0101	11.6619	1313.52	-0.0760012	0.221243	0.964231	10.0779	10.4213	10.2774	10.0103	10.1709	10.8588	1973.45	-0.210648	0.262266	0.865051	10.8038	10.7454	10.7874	10.6747	10.8348	11.4874	1883.6	0.206741	0.270629	0.892132	10.8962	10.983	11.0922	10.3504	10.4974	11.1063	2197.01	-0.107244	0.212234	0.917657	11.0679	10.7208	11.0495	10.8128	10.9667	11.6177
gene-DN756_11040		62.0409	-0.0577539	0.290224	0.905465	5.86205	5.99316	5.92452	5.99219	5.96617	5.96078	43.7058	0.0702636	0.260087	0.925664	5.5726	5.42599	5.45736	5.39432	5.37318	5.37642	57.3365	0.000484596	0.269091	0.935817	5.79168	5.77077	5.93552	5.85512	5.82898	5.82577	44.4293	0.0353454	0.272838	0.955208	5.52469	5.49385	5.45473	5.46126	5.44196	5.43933	73.8234	0.0705033	0.219066	0.922262	6.30789	6.20248	6.2165	6.16694	6.14374	6.14271
gene-DN756_11045	phoH	718.711	-0.0302714	0.206956	0.933327	9.49535	9.3717	9.53647	9.36928	9.40648	9.69221	370.784	-0.0716674	0.217361	0.965354	8.32451	8.44911	8.61985	8.45086	8.47958	8.77499	613.033	-0.0520441	0.21086	0.948407	9.21148	9.08975	9.35327	9.15612	9.18879	9.4756	606.333	0.506792	0.353524	0.664577	9.24402	9.35272	9.6088	8.86192	8.89082	9.14984	692.292	5.86463e-05	0.172655	0.977589	9.49801	9.37121	9.41881	9.31049	9.338	9.61689
gene-DN756_11050		89.5679	0.251211	0.395444	0.683519	6.56468	6.57083	6.54646	6.09575	6.53151	6.19316	46.8795	0.0631711	0.266109	0.919052	5.24574	5.8298	5.33505	5.1889	5.50698	5.26115	73.8471	0.14566	0.318153	0.815066	6.27197	6.35159	6.13652	5.86196	6.26612	5.95164	75.0982	0.21446	0.388326	0.782803	6.01811	6.21834	6.53368	5.75487	6.07036	5.82217	76.6497	0.0657926	0.226002	0.909126	6.39307	6.1889	6.27965	5.99703	6.32603	6.06819
gene-DN756_11055	rimL	123.232	-0.0175092	0.290687	0.910406	6.78581	6.90917	6.99843	7.21186	6.78875	6.68308	50.5793	-0.0548127	0.266699	0.92206	5.65196	5.16611	5.47183	5.90339	5.57281	5.50289	103.288	-0.0365067	0.27015	0.930918	6.63239	6.55035	6.70418	6.96186	6.55702	6.45978	71.6128	-0.0322761	0.271841	0.956396	6.1983	6.04538	6.05141	6.37684	6.05985	5.9871	101.191	-0.061909	0.221537	0.921108	6.58442	6.61559	6.42046	6.9249	6.57215	6.49218
gene-DN756_11060	pgaD	114.727	0.031649	0.293443	0.908048	6.9127	6.98178	6.54647	6.88818	6.87178	6.59221	54.1529	-0.0280738	0.252568	0.956512	5.71897	5.49262	5.85267	5.83417	5.81857	5.62184	85.8913	-0.0703965	0.278283	0.919155	6.52317	6.1986	6.28911	6.53497	6.51733	6.25825	67.7052	0.00135369	0.274223	0.958876	6.30917	5.84965	5.8274	6.09528	6.08102	5.88119	92.4465	-0.0582488	0.215093	0.940726	6.49966	6.45451	6.45312	6.63711	6.62043	6.40713
gene-DN756_11065	pgaC	377.984	0.263915	0.344808	0.73333	8.55715	8.77375	8.68219	8.73509	8.19659	7.92349	170.402	0.0317694	0.241569	0.961408	7.61883	7.38136	7.16867	7.67628	7.20153	6.98642	278.255	0.0604419	0.259862	0.932669	8.08933	8.24121	8.07381	8.41726	7.89333	7.63508	134.607	-0.15865	0.328533	0.851322	6.77978	6.99159	6.37829	7.46977	7.02086	6.80716	298.49	0.0222308	0.208345	0.966677	8.32399	8.38676	7.80715	8.48947	8.00141	7.77092
gene-DN756_11070	pgaB	445.145	0.663783	0.409271	0.401011	8.79698	9.20095	8.91201	8.68302	8.48764	8.13659	187.646	0.0660328	0.251169	0.944919	7.99377	7.42913	7.06963	7.59697	7.41884	7.13009	295.974	0.116343	0.260788	0.922484	8.36021	8.36726	8.03063	8.32102	8.12966	7.79726	207.527	0.0659366	0.264982	0.954889	7.78507	7.94069	7.33494	7.77944	7.61482	7.33647	337.834	0.116524	0.224106	0.887936	8.41559	8.59473	8.40931	8.47397	8.2939	7.99479
gene-DN756_11075	pgaA	451.108	0.360333	0.372321	0.642471	8.78305	9.06906	9.00094	8.84544	8.09178	8.61588	250.228	0.229059	0.331358	0.755827	8.2381	7.91555	8.11733	7.96083	7.28159	7.76495	324.843	0.0812652	0.257946	0.930701	8.51041	8.25796	8.35143	8.52603	7.79536	8.30323	229.205	0.0504823	0.263382	0.957833	7.6918	8.15775	7.58787	7.97858	7.35872	7.78317	331.639	0.0107618	0.202249	0.97065	8.13632	8.37205	8.52339	8.58404	7.91244	8.37711
gene-DN756_11080	ypdF	312.587	-0.109021	0.236308	0.921891	8.1187	8.22519	8.3383	8.2346	8.27237	8.46572	287.044	0.912783	0.372379	0.256096	8.32705	8.36634	8.42549	7.6905	7.71957	7.92084	574.208	1.48495	0.267301	0.0100892	9.455	9.43868	9.46883	8.44771	8.48177	8.68419	624.407	2.26583	0.323789	1.15641e-05	9.77792	9.56893	9.41571	8.19386	8.22376	8.40447	1039.97	2.4325	0.248106	6.32627e-10	10.3426	10.4726	10.3017	8.79163	8.82085	9.02316
gene-DN756_11085	tehB	540.775	-0.115477	0.261143	0.910707	8.88939	8.84294	9.19789	9.23106	9.3259	8.73566	587.456	1.28365	0.358929	0.0635184	9.428	9.50083	9.53758	8.69149	8.77718	8.2226	1176.81	1.7554	0.321203	0.00208301	10.4736	10.4885	10.6638	9.45914	9.54856	8.97062	1709.21	3.02225	0.326727	1.00642e-10	10.9816	11.1852	11.1546	9.25995	9.34098	8.82096	2328.28	2.81967	0.300828	1.06776e-10	11.6421	11.5183	11.5919	9.79453	9.8777	9.32086
gene-DN756_11090		113.832	0.0257903	0.288233	0.910436	6.85287	6.84226	6.77767	6.96062	6.85994	6.50317	73.0601	0.0688154	0.26065	0.925305	6.39192	5.91241	6.27289	6.18768	6.10395	5.84071	116.326	0.116231	0.2929	0.866226	6.65297	6.99735	7.02717	6.88857	6.78806	6.44655	95.1962	0.114667	0.301541	0.892393	6.32557	6.9481	6.36659	6.46925	6.38748	6.12112	121.203	0.0512671	0.216517	0.941341	6.93113	7.09573	6.78074	6.96668	6.87824	6.5953
gene-DN756_11095	dsbE	149.597	0.0773636	0.280425	0.907633	7.35168	7.06556	7.30084	7.33381	6.98245	7.14866	98.7655	0.10905	0.274157	0.887711	6.70092	6.26119	6.94314	6.56827	6.27877	6.42377	131.476	0.075619	0.26167	0.929872	6.98554	7.04978	7.16358	7.1402	6.8033	6.96333	79.3509	-0.0361908	0.267655	0.957672	6.14552	6.27527	6.36159	6.44518	6.18909	6.30794	141.896	0.0385053	0.206306	0.965897	7.13382	7.28059	7.07327	7.24033	6.94653	7.08579
gene-DN756_11100	ybbA	137.448	0.255266	0.328927	0.758144	7.12364	7.14321	7.27568	6.91489	7.12603	6.85733	99.9153	0.291544	0.456719	0.609225	6.75969	6.96745	6.41873	6.27915	6.44847	6.23981	128.076	0.223897	0.342261	0.750177	6.81742	7.0772	7.2981	6.75975	6.96122	6.70468	101.467	0.192719	0.344294	0.825195	6.4811	7.00817	6.6236	6.38806	6.54678	6.34495	136.733	0.127792	0.248249	0.835221	7.13149	7.33347	6.99659	6.90313	7.07339	6.85701
gene-DN756_11105	macB	290.465	-0.198015	0.27875	0.869906	7.99441	7.94557	8.23332	8.34393	8.37035	8.02202	224.191	0.163757	0.285167	0.848885	7.92643	7.45407	8.2019	7.68219	7.70037	7.40371	323.233	0.166127	0.249529	0.919351	8.4011	8.35495	8.47177	8.32174	8.34386	8.00744	216.194	0.0638055	0.24493	0.962517	7.85629	7.71995	7.78448	7.77912	7.79779	7.51426	397.833	0.216877	0.29056	0.718562	8.94999	8.74541	8.50919	8.52151	8.53876	8.24158
gene-DN756_11110	macB	292.207	-0.361494	0.34878	0.667352	7.89829	7.91077	8.12657	8.56482	8.25992	8.03782	253.561	0.276162	0.341789	0.718628	7.97083	8.12394	8.24505	7.9925	7.70653	7.52448	311.553	0.00428352	0.234616	0.94573	8.2183	8.24623	8.35313	8.51534	8.21681	8.00898	227.091	0.0262137	0.249573	0.963655	7.77592	8.02007	7.64634	7.99954	7.74106	7.56572	407.83	0.151844	0.240524	0.836413	8.69064	8.9102	8.68279	8.75538	8.4683	8.27575
gene-DN756_11115		570.399	-0.725018	0.257122	0.471072	8.85741	8.90361	8.81269	9.25626	9.26081	9.50593	457.059	0.104576	0.247086	0.931354	8.52753	8.56455	9.39742	8.58692	8.58432	8.84422	696.161	0.15537	0.208474	0.942761	9.44747	9.51727	9.56644	9.27253	9.2727	9.51781	589.92	0.464198	0.324072	0.72053	9.22941	9.31688	9.52023	8.88806	8.88785	9.109	783.96	0.149128	0.205682	0.909851	9.83471	9.53588	9.70219	9.42265	9.41917	9.65752
gene-DN756_11120		607.201	-0.23363	0.229076	0.909459	8.98632	9.29826	9.08889	9.33147	9.26053	9.40783	524.268	0.673809	0.346961	0.452003	9.25299	8.97246	9.43394	8.69688	8.6254	8.7841	728.795	0.37734	0.272067	0.75349	9.3929	9.69415	9.82142	9.30966	9.23561	9.38551	407.409	-0.0314386	0.212574	0.967508	8.65645	8.71533	8.57657	8.68468	8.61841	8.75099	591.863	-0.097869	0.194304	0.965361	9.04588	9.33087	8.97248	9.26774	9.19371	9.34032
gene-DN756_11125		538.467	-0.136241	0.250483	0.91279	9.18674	8.84802	8.88401	9.16772	8.86316	9.30987	328.946	0.0297966	0.229359	0.964872	8.31289	7.95221	8.69711	8.33747	8.04394	8.48985	434.414	-0.229414	0.290171	0.811245	8.42239	8.43423	8.85562	8.90748	8.60157	9.05051	431.012	0.203601	0.281859	0.881638	8.90251	8.61975	8.99735	8.63005	8.35952	8.75706	592.263	0.0579418	0.191541	0.971175	9.42437	9.1269	9.16403	9.18497	8.89254	9.32156
gene-DN756_11130	yebQ	657.343	-0.225221	0.282717	0.840489	9.24499	9.22762	9.14067	9.3833	9.06006	9.79965	379.879	-0.0636863	0.231139	0.962313	8.35692	8.69713	8.35345	8.52853	8.21654	8.94347	579.637	-0.161423	0.263215	0.893883	9.18887	8.92844	8.9879	9.18813	8.86589	9.59993	606.844	0.295068	0.351864	0.780102	9.3326	9.1237	9.64201	8.92269	8.63537	9.29673	701.464	-0.0144513	0.190525	0.974093	9.47899	9.36744	9.41876	9.38405	9.07417	9.77993
gene-DN756_11135	glsA	157.545	-0.165838	0.320099	0.81966	6.91799	7.10819	7.37948	7.1244	7.31972	7.57067	94.6174	-0.0226091	0.24948	0.959017	6.26957	6.80602	6.20385	6.3441	6.49213	6.70867	142.806	-0.113575	0.271259	0.909721	7.03621	7.03298	7.13044	6.9858	7.16884	7.41283	167.221	0.18714	0.33915	0.833288	6.90162	7.67849	7.63355	6.90161	7.05507	7.26617	188.711	0.0419166	0.204613	0.966467	7.46161	7.67231	7.59748	7.30928	7.4687	7.69182
gene-DN756_11140	ygbM	7.51804	-0.0519669	0.345726	0.840679	2.78538	2.75086	2.76894	2.75158	2.84927	2.96079	3.54728	-0.016246	0.266232	0.940036	1.74492	1.746	1.74482	1.74428	1.79911	1.86817	5.66616	-0.0323075	0.305781	0.891164	2.34307	2.34353	2.34255	2.343	2.43197	2.53545	4.00204	-0.0173368	0.291881	0.938064	1.91321	1.91358	1.91332	1.91281	1.96711	2.03302	10.3378	-0.00371483	0.222961	0.95465	3.24143	3.3787	3.24109	3.24168	3.30585	3.38388
gene-DN756_11145	ygbI	196.476	-0.162734	0.322155	0.817824	7.49086	7.56354	7.25981	7.30688	7.49495	8.05502	103.265	-0.0920537	0.266084	0.907569	6.72033	6.41413	6.34837	6.42842	6.57486	7.06312	164.97	-0.175253	0.31402	0.806524	7.2186	7.07285	7.2167	7.08531	7.26241	7.80689	164.566	0.0803416	0.273753	0.93686	7.41212	7.19558	7.5394	6.9513	7.09299	7.55275	248.783	0.0560448	0.213543	0.947265	7.8862	7.91224	8.14725	7.5281	7.68322	8.18669
gene-DN756_11150	ansP	1117.78	-0.577436	0.210374	0.70597	9.9103	9.74592	9.97265	10.2761	10.2757	10.3566	942.922	0.498194	0.238582	0.715514	10.1071	10.0463	10.0228	9.60952	9.60138	9.70739	1186.84	-0.00498677	0.165632	0.953271	10.225	10.1789	10.2255	10.1896	10.1847	10.2693	994.845	0.293865	0.24242	0.890003	10.2213	9.91921	10.0724	9.78088	9.77595	9.85307	1316.2	0.0211438	0.150747	0.978603	10.282	10.4454	10.3856	10.3254	10.3165	10.4038
gene-DN756_11155		492.952	-0.216619	0.290823	0.832609	8.67787	8.6265	9.02123	8.68094	9.07698	9.2719	339.78	0.0837484	0.236854	0.957233	8.17567	8.42333	8.71266	7.96623	8.32871	8.53523	468.786	-0.061846	0.232656	0.94248	8.80123	8.72522	8.92069	8.55164	8.93515	9.13124	388.994	0.112616	0.251661	0.95492	8.58238	8.79985	8.59354	8.19947	8.53591	8.71074	568.392	0.0498784	0.191229	0.971875	9.17159	9.18421	9.19089	8.76757	9.12564	9.31643
gene-DN756_11160	rsxA	109.889	-0.220504	0.427579	0.663767	6.0941	5.95292	6.30863	5.8052	6.60703	7.29444	53.0214	-0.134017	0.314148	0.827081	4.9433	5.15934	4.90437	4.92109	5.50142	6.09342	115.881	-0.0854008	0.303939	0.864869	6.3894	6.49814	6.65089	5.96628	6.68298	7.33519	98.2104	-0.0142207	0.280065	0.954674	6.39264	6.21097	6.67397	5.88433	6.39676	6.93306	133.949	-0.0338079	0.221043	0.939414	6.74002	6.7489	6.93261	6.30625	6.88797	7.47208
gene-DN756_11165	yeiE	536.575	-0.216172	0.261959	0.888833	8.90581	8.88116	9.02816	9.01899	8.94097	9.43516	303.83	-0.0663807	0.233337	0.961299	8.04373	8.43461	7.92904	8.15224	8.07362	8.55877	460.601	-0.198247	0.265983	0.865686	8.53548	8.78819	8.77921	8.80656	8.72608	9.21696	367.759	-0.0105196	0.233723	0.966277	8.56136	8.57584	8.35623	8.40144	8.33041	8.76672	555.981	-0.0240058	0.194178	0.972566	8.78482	9.28646	9.08889	9.00045	8.92088	9.39191
gene-DN756_11170		113.608	-0.167831	0.362306	0.765447	6.55582	6.47916	6.4772	6.40955	6.35825	7.35534	60.1384	-0.0871179	0.274877	0.896699	5.73137	5.54277	5.55264	5.56361	5.52548	6.32032	110.203	-0.0688158	0.292196	0.894165	6.50346	6.74307	6.39844	6.34216	6.29218	7.24872	85.3926	-0.0177066	0.278479	0.954981	6.07785	6.02043	6.54299	6.00033	5.96399	6.72798	105.234	-0.077571	0.234674	0.886671	6.43918	6.34255	6.44603	6.36077	6.31873	7.1536
gene-DN756_11175		135.013	0.277254	0.353665	0.712998	7.17538	7.29328	6.98409	6.79078	6.92593	7.04797	60.9994	0.0245375	0.248494	0.959354	5.80864	6.10249	5.83892	5.77492	5.87444	5.9778	112.927	0.159347	0.301997	0.83124	6.72452	6.79152	7.08664	6.55662	6.68719	6.80725	111.925	0.200034	0.36564	0.806547	6.29401	6.90333	7.17928	6.33084	6.43721	6.53695	133.545	0.156228	0.26689	0.790122	7.23537	6.99898	7.17388	6.79854	6.90752	7.01339
gene-DN756_11180		142.956	-0.0893283	0.316245	0.870535	7.05485	7.18096	6.69188	6.98051	6.75324	7.55459	67.2099	-0.0522067	0.265788	0.924531	5.8532	5.40586	6.03417	5.91929	5.74509	6.39765	127.638	-0.0645928	0.279566	0.919804	6.7598	6.97314	6.87741	6.82598	6.61023	7.37563	93.7456	-0.0220449	0.275564	0.955832	6.23574	6.18681	6.74055	6.35203	6.18642	6.80264	119.261	-0.0940779	0.23942	0.868342	6.5231	6.77271	6.68473	6.78366	6.59948	7.27053
gene-DN756_11185		94.3576	-0.379131	0.453155	0.555236	6.40184	6.35668	6.3312	6.7537	6.39609	6.74057	57.1938	-0.0672149	0.257754	0.930506	5.78739	5.7237	5.76101	5.95837	5.68847	5.95643	77.2114	-0.355093	0.512791	0.52487	5.94461	6.12965	6.004	6.46022	6.11843	6.44784	117.421	0.232714	0.378312	0.783469	6.85723	7.22091	6.7342	6.69855	6.41919	6.688	121.252	0.0141304	0.207341	0.967976	6.96577	6.76646	6.99712	6.97963	6.68364	6.96926
gene-DN756_11190	ynfL	312.7	0.0255764	0.28261	0.912733	8.46776	8.05809	8.24666	7.66498	8.38173	8.46887	159.846	-0.0109181	0.245693	0.96186	7.03475	6.87128	7.62561	6.78508	7.39358	7.48991	241.485	-0.0724969	0.268238	0.926646	7.78356	7.65146	7.96981	7.39551	8.08267	8.17117	232.194	0.138664	0.291828	0.89393	7.77382	7.92523	8.08267	7.22859	7.80231	7.87898	298.147	0.0173708	0.203951	0.969418	8.20568	8.18015	8.24947	7.67948	8.29745	8.38304
gene-DN756_11195	citE	120.465	0.470284	0.527443	0.457427	7.16186	6.75662	7.07232	6.81408	6.54484	6.61724	102.09	1.57898	0.616514	0.0552577	6.97551	6.71797	6.72645	6.30048	6.0678	6.13937	192.518	2.03092	0.469785	0.00304758	7.85299	7.54374	7.94296	7.02586	6.7227	6.81078	71.442	0.144299	0.317358	0.869186	6.42663	5.95887	6.16543	6.07448	5.87434	5.92824	100.577	0.117593	0.247217	0.841295	6.83473	6.56989	6.7085	6.63497	6.41941	6.4786
gene-DN756_11200	paaZ	50.9358	0.0625971	0.326289	0.869333	5.34259	5.70862	5.82371	5.70107	5.40283	5.51865	46.8024	0.126621	0.300827	0.845508	5.56245	5.15165	5.81905	5.32877	5.10426	5.19395	86.6193	1.41605	0.709698	0.0963096	6.5212	6.59352	6.56027	6.18177	5.87847	5.99874	37.5927	0.064872	0.29117	0.919431	4.96494	5.11993	5.4489	5.16394	4.96193	5.03788	25.7241	-0.0350202	0.226053	0.92644	4.45862	4.47232	4.62849	4.78156	4.57494	4.65368
gene-DN756_11205	scpC	150.911	-0.0144351	0.281951	0.91434	6.93461	7.28441	7.34179	7.13439	7.0724	7.42147	109.776	0.0992429	0.271619	0.896266	6.55637	6.38855	7.24437	6.46547	6.41044	6.72016	216.755	0.857479	0.472652	0.277644	8.06389	7.75203	7.95873	7.31406	7.24859	7.60359	67.4695	-0.22902	0.384814	0.780443	5.94904	5.85335	5.82234	6.09137	6.04476	6.30697	150.266	0.0175938	0.203114	0.969685	7.35566	7.12984	7.19277	7.12801	7.07319	7.37025
gene-DN756_11210	sfmZ	1083.74	-0.215625	0.258065	0.893061	9.8654	10.0285	9.93208	9.82426	10.103	10.4968	557.731	-0.233982	0.284362	0.818281	9.02846	8.83378	8.90144	8.90413	9.17061	9.58384	871.866	-0.389403	0.31396	0.69451	9.62351	9.51711	9.44039	9.57393	9.84702	10.2439	800.948	0.0762414	0.233393	0.964242	9.49794	9.73217	9.80207	9.25602	9.50348	9.86831	1087.67	-0.0623958	0.189645	0.971592	9.99169	10.0017	10.0563	9.79334	10.0528	10.4427
gene-DN756_11215	evgS	1549.78	0.0588936	0.158964	0.937561	10.6093	10.6968	10.5521	10.6063	10.5371	10.5736	939.57	0.244591	0.217551	0.914169	9.98707	9.86148	10.1104	9.76527	9.68808	9.75048	1413.93	0.155867	0.170805	0.951158	10.5266	10.4855	10.5777	10.4277	10.3547	10.3958	978.99	0.086013	0.202791	0.967348	10.1179	9.99584	9.79409	9.91643	9.84772	9.88481	1473.48	0.0498804	0.146313	0.978608	10.5817	10.4962	10.5729	10.5327	10.4567	10.5015
gene-DN756_11220	fimA	41.2234	-0.0154863	0.331907	0.886569	5.25641	5.17502	5.23344	5.13177	5.60737	4.92122	24.6197	0.00254231	0.261953	0.954664	4.60463	4.32631	4.60105	4.41879	4.74799	4.28954	49.0574	0.0340984	0.297615	0.905624	5.52606	5.60473	5.61676	5.32551	5.77318	5.13185	15.1639	-0.035684	0.293602	0.927028	3.6555	3.5826	3.58143	3.71075	4.04373	3.57943	36.7151	-0.0100522	0.221425	0.955101	5.08536	4.93545	5.12719	5.01143	5.37386	4.86513
gene-DN756_11225	yehC	62.2324	0.0350016	0.308647	0.899088	6.12579	5.84619	5.82721	5.72593	5.9498	6.01354	21.6024	-0.0789779	0.275799	0.898891	4.38097	4.26016	4.29315	4.34447	4.49042	4.54033	39.1949	-0.0685851	0.302624	0.876713	4.99498	5.35915	4.92786	5.10198	5.31662	5.37915	25.9576	-0.086637	0.298953	0.905691	4.56838	4.56718	4.65121	4.60908	4.75283	4.7961	43.3575	-0.0674155	0.228776	0.903186	5.38039	5.35252	5.30315	5.32798	5.49556	5.54772
gene-DN756_11230	htrE	219.15	-0.254962	0.267568	0.84853	7.59946	7.63211	7.76418	7.8997	7.8487	7.82328	103.935	-0.164785	0.305961	0.822913	6.72935	6.22373	6.44591	6.83287	6.78544	6.77919	170.687	-0.294877	0.383854	0.668609	7.23973	6.86552	7.39181	7.57231	7.51973	7.49819	170.804	0.0785502	0.259692	0.955817	7.43655	7.20953	7.66007	7.37619	7.33161	7.31343	255.764	0.070023	0.191896	0.969857	7.96229	8.03351	8.11196	7.99018	7.93948	7.92367
gene-DN756_11235	dnaK	69.5081	0.0740589	0.293556	0.90133	6.13158	6.19395	6.09408	5.98664	6.07024	6.17419	41.763	0.0560682	0.258554	0.934584	5.27315	5.45204	5.47804	5.24268	5.29907	5.38151	66.2954	0.0991369	0.289749	0.88133	5.91241	6.20329	6.10921	5.87677	5.95345	6.05367	82.4947	1.15484	0.748681	0.235602	6.49306	6.42046	6.5092	5.97207	6.03224	6.1126	49.4734	-0.0389824	0.221761	0.934063	5.66574	5.54262	5.36703	5.56631	5.62837	5.71183
gene-DN756_11240	yadV	37.0346	0.135313	0.369473	0.774782	5.19028	5.3307	5.24575	5.11278	4.98866	4.84812	16.6841	0.0414685	0.266899	0.927238	3.96516	4.11058	4.08571	4.01006	3.93089	3.84692	38.4839	0.132735	0.338938	0.794272	5.23057	5.42194	5.2681	5.09954	4.98135	4.85076	16.5294	0.0348327	0.290087	0.932299	4.01188	4.1179	3.98944	4.02997	3.95618	3.87837	30.1419	0.0357305	0.22551	0.927093	4.74224	4.94578	5.00804	4.8485	4.76269	4.67289
gene-DN756_11250		507.022	0.15787	0.27586	0.894372	8.95035	9.05814	9.15068	8.96157	9.10291	8.41403	275.083	0.0994031	0.244767	0.937993	8.05393	8.34833	8.07105	8.06884	8.19326	7.58286	588.572	0.70514	0.437736	0.367512	9.14789	9.56255	9.4747	8.90609	9.04214	8.36489	207.887	-0.355749	0.457692	0.666765	7.32254	7.5466	7.36859	7.91419	8.03299	7.45426	536.978	0.137618	0.248101	0.831537	8.87775	9.52317	9.01469	8.93699	9.0621	8.43381
gene-DN756_11255	malK	241.157	-0.00587358	0.253345	0.924411	7.99082	7.79864	7.89971	8.13357	7.78767	7.74917	114.272	-0.0816727	0.252715	0.932293	6.57907	6.66347	6.92185	7.07586	6.78173	6.76385	194.213	-0.0785986	0.258501	0.93087	7.72852	7.39158	7.42349	7.85407	7.51678	7.48272	124.809	-0.0954142	0.28452	0.916501	7.10971	6.58245	6.64748	7.19036	6.90898	6.88026	266.368	0.105712	0.219577	0.902664	8.13166	7.99644	8.22787	8.15393	7.84192	7.81449
gene-DN756_11260	ycjP	31.133	0.0316803	0.335566	0.872083	4.80492	5.08389	4.69661	4.60897	5.01572	4.70282	13.6938	0.001868	0.263353	0.953383	3.53743	3.80218	3.63627	3.53457	3.81565	3.59811	18.4849	-0.009705	0.299965	0.914771	3.9543	3.8977	4.22507	3.8959	4.30241	3.99134	8.63271	-0.0241525	0.291847	0.934819	2.91518	2.91608	2.97081	2.91417	3.18871	2.97439	30.2834	0.0164622	0.221982	0.949049	4.81618	4.93465	4.9308	4.68312	4.99329	4.75321
gene-DN756_11265	ycjO	38.5523	0.14379	0.370021	0.771176	5.23967	5.28781	5.3974	4.91149	5.20344	5.06625	12.7612	0.00983221	0.263039	0.950983	3.49607	3.6461	3.72088	3.49946	3.6773	3.5929	26.9226	0.0656621	0.304579	0.875328	4.80633	4.82297	4.61532	4.47579	4.73749	4.61383	46.5625	0.174401	0.367508	0.813828	5.47753	5.6592	5.60307	5.04742	5.24471	5.15015	28.7503	0.0299969	0.22354	0.934777	4.69324	4.98621	4.7187	4.59727	4.80305	4.70456
gene-DN756_11270	malE	103.296	0.042486	0.310398	0.896583	6.88114	6.20805	6.77245	6.75736	6.45101	6.54857	54.3105	0.0140132	0.254221	0.957744	6.03358	5.4407	5.51982	5.79234	5.56121	5.64045	102.582	0.133072	0.298217	0.849505	6.55217	6.9643	6.60957	6.69975	6.40766	6.50196	78.3379	0.0995996	0.293942	0.906615	6.3798	5.97319	6.51634	6.24351	6.01936	6.08941	92.5429	0.00599045	0.212913	0.966064	6.71614	6.45239	6.25142	6.60857	6.3696	6.44586
gene-DN756_11275	ycjS	54.4435	-0.0974641	0.332704	0.836193	5.53879	5.59185	5.73108	5.45008	5.98619	5.77183	22.5397	-0.0702769	0.275185	0.903612	4.34096	4.20661	4.32029	4.28977	4.65926	4.51022	38.5809	-0.123282	0.328348	0.813347	5.13303	4.86696	4.99664	4.97184	5.47892	5.27551	67.6902	0.0554879	0.292801	0.921103	6.21912	5.40177	6.24358	5.49506	5.9029	5.7348	61.3326	-0.00343875	0.217121	0.96347	5.76669	6.06691	5.69574	5.63546	6.04863	5.87956
gene-DN756_11280		33.9263	0.112261	0.358333	0.798746	5.12586	5.16629	5.08262	4.88648	4.75136	5.01665	11.5521	0.0149024	0.26321	0.948106	3.54774	3.53285	3.44104	3.46295	3.38663	3.54473	22.2234	0.0355746	0.301662	0.89647	4.5975	4.18832	4.42881	4.29668	4.17314	4.4172	30.3823	0.0865199	0.306393	0.897353	4.83666	5.06505	4.86791	4.67359	4.59817	4.75293	27.6335	0.0273281	0.224093	0.934965	4.85416	4.57556	4.8384	4.63352	4.53983	4.72819
gene-DN756_11285	yegW	147.367	-0.199764	0.354196	0.757064	6.76543	6.94268	7.19724	7.14536	6.91451	7.59925	84.385	-0.0517064	0.258976	0.935839	5.81825	6.38777	6.36396	6.29275	6.10914	6.67982	125.235	-0.206859	0.343032	0.75816	6.84383	6.75716	6.63631	6.92871	6.70773	7.36477	117.551	0.0207985	0.267626	0.959403	6.94154	6.97064	6.59705	6.7193	6.54644	7.0784	143.869	-0.0771656	0.226772	0.902137	7.15329	7.0011	6.83183	7.10595	6.91326	7.49621
gene-DN756_11290		4.12783	-0.0238699	0.343191	0.860688	1.84526	1.84523	1.84551	2.04452	1.84548	1.84585	3.39208	-0.00418219	0.265004	0.950214	1.68347	1.68452	1.74356	1.7946	1.68278	1.68296	3.58822	-0.0186305	0.304101	0.901721	1.6697	1.67	1.66936	1.848	1.66951	1.66983	2.5382	-0.0167265	0.291801	0.939307	1.24422	1.24448	1.2443	1.35995	1.24388	1.244	15.0029	0.0183972	0.223601	0.942462	3.93256	3.88757	3.90276	3.91485	3.7803	3.78113
gene-DN756_11295		11.1837	-0.0270227	0.338349	0.869715	3.364	3.32495	3.47123	3.53806	3.33371	3.42779	3.90066	-0.0237826	0.267018	0.935064	1.87987	1.88107	1.87977	2.00905	1.88382	1.94103	9.03916	-0.028833	0.301777	0.899646	3.08932	3.04732	3.14063	3.23975	3.05358	3.13884	23.7378	0.0489953	0.294782	0.921149	4.1879	4.07812	4.74137	4.23757	4.0778	4.15052	10.0009	-0.0133538	0.222997	0.948202	3.30498	3.21048	3.22308	3.36147	3.21577	3.28152
gene-DN756_11300		16.1336	-0.057879	0.348667	0.834472	3.44661	3.40093	3.40227	3.40295	3.43608	4.07372	12.9688	-0.00980404	0.264416	0.948409	3.37761	3.38242	3.62123	3.37473	3.39139	3.78149	13.7961	-0.0524494	0.309735	0.873752	3.24652	3.22422	3.22122	3.22261	3.25182	3.83696	15.0984	-0.00862693	0.28972	0.94665	3.5851	3.8432	3.5856	3.58323	3.59966	3.97813	14.7099	-0.0230798	0.225417	0.934159	3.41572	3.41623	3.41506	3.41618	3.43724	3.8991
gene-DN756_11305		36.1304	-0.128791	0.368288	0.779901	4.87229	4.80865	4.76655	5.18626	4.68781	5.35598	19.1157	-0.0492247	0.269986	0.919263	4.05669	3.95279	4.03757	4.261	3.94688	4.38811	30.44	-0.073335	0.312639	0.857851	4.64658	4.45739	4.57464	4.92387	4.46209	5.08494	44.3905	0.0181266	0.287734	0.945179	4.95127	5.67146	5.24804	5.27745	4.95097	5.40192	32.8492	-0.0299495	0.225617	0.92992	4.64503	4.63931	4.84296	5.00891	4.64499	5.14411
gene-DN756_11310		498.772	-1.26284	0.7437	0.133623	7.94636	7.86301	8.51863	8.41177	8.72147	9.83962	273.747	-1.17444	0.764674	0.139743	7.30409	7.32427	7.51875	7.57505	7.85096	8.92352	447.273	-1.02764	0.752583	0.19383	7.75739	8.20292	8.28796	8.2613	8.55877	9.661	645.879	0.195536	0.330202	0.838607	9.25724	9.67125	9.41069	8.35688	8.60829	9.59284	613.723	-0.0751639	0.225022	0.906589	8.76556	8.78012	9.33751	8.62519	8.89614	9.94505
gene-DN756_11315		976.9	-2.01885	0.64719	0.0137666	8.86305	8.26879	8.94349	9.35754	9.57218	10.9841	516.93	-2.34593	0.605438	0.00370272	7.56647	7.70506	7.84846	8.43879	8.64181	10.0619	866.971	-1.86692	0.594841	0.0203459	8.62498	8.54158	8.85871	9.1965	9.40306	10.8034	1372.98	0.170318	0.32016	0.855916	10.1229	10.1437	11.0759	9.28644	9.46251	10.7208	1268.7	-0.0776001	0.227863	0.89997	9.7331	9.43321	10.4742	9.58515	9.77518	11.1229
gene-DN756_11320		349.316	-0.489048	0.683412	0.378511	8.09103	7.65043	7.7613	7.91882	7.93584	9.27882	170.692	-1.38581	0.946183	0.111718	6.44335	6.77728	6.61307	6.91613	6.92626	8.17875	289.878	-0.454073	0.819662	0.364425	7.02682	7.38588	7.82087	7.64578	7.65934	8.99318	469.017	0.187321	0.343163	0.828908	8.53958	8.75154	9.43896	7.84943	7.8596	9.03594	472.654	-0.00360131	0.211465	0.967162	8.63123	8.44144	9.11965	8.19058	8.19901	9.43742
gene-DN756_11325		38.9567	-0.0362684	0.328603	0.880805	5.07001	4.97272	5.28092	4.93631	5.00716	5.50414	14.8244	-0.0368586	0.267571	0.928083	3.5911	3.5965	3.74559	3.64415	3.68763	4.03797	32.3018	-0.0422603	0.295736	0.904404	4.93431	4.80705	4.83	4.71718	4.78019	5.23959	16.1896	-0.0577536	0.297149	0.915762	3.72481	3.75551	3.82625	3.77758	3.82022	4.15618	33.8355	-0.0241016	0.221788	0.943611	4.82597	4.83817	5.05204	4.81697	4.86556	5.24487
gene-DN756_11330		10.3867	-0.00767865	0.339367	0.879299	3.30127	3.16905	3.25575	3.17007	3.16966	3.44336	5.14111	-0.00636303	0.264701	0.949627	2.28132	2.24792	2.3098	2.24514	2.24501	2.41651	7.4896	-0.0103736	0.302413	0.910289	2.8086	2.69337	2.69204	2.69266	2.69235	2.94571	15.0009	0.0139601	0.29062	0.942554	3.98932	3.51909	3.51789	3.51544	3.51509	3.70734	8.83413	-0.0054543	0.223101	0.953096	3.01425	2.99102	3.07947	2.991	2.99076	3.18514
gene-DN756_11335		27.6087	-0.102973	0.332489	0.833338	4.70787	4.6929	4.77833	4.80828	4.73399	4.8716	27.2326	0.0580413	0.267025	0.920046	4.61623	4.9672	4.52011	4.58634	4.53146	4.63745	30.2988	0.0137403	0.285015	0.926888	5.01302	4.87191	4.83656	4.89693	4.82681	4.95696	17.1251	-0.0193835	0.287225	0.945426	4.15013	3.94338	4.02271	4.09128	4.04373	4.13254	24.5516	-0.0394196	0.22376	0.929262	4.48254	4.58933	4.58688	4.63106	4.57582	4.67846
gene-DN756_11340		8.31094	0.09075	0.357664	0.809292	3.02303	3.05496	3.09958	2.94231	2.94202	2.97413	0.357053	-0.0103948	0.265627	0.945859	-1.07843	-1.07629	-1.07869	-1.0795	-1.07951	-1.06455	4.05533	0.0223223	0.303666	0.900248	1.97611	1.93436	2.05873	1.93402	1.93387	1.96248	0.400026	-0.0132096	0.29132	0.942129	-1.04861	-1.04759	-1.04827	-1.04928	-1.04929	-1.03413	7.0122	0.0274008	0.225662	0.931358	2.82217	2.75884	2.83557	2.73346	2.73328	2.75537
gene-DN756_11345		207.664	-0.406579	0.478963	0.520579	7.33373	7.36468	7.43993	7.75768	7.29547	8.19177	99.004	-0.276431	0.475075	0.596582	6.14594	6.00574	6.37634	6.6742	6.29026	7.06451	182.673	-0.268525	0.391996	0.676702	7.04353	7.36192	7.21197	7.55857	7.11069	7.9816	189.168	0.0581644	0.26962	0.95316	7.50758	7.32396	7.8172	7.39659	7.03132	7.75978	210.915	-0.0937837	0.234665	0.877945	7.25974	7.69844	7.47838	7.72667	7.32676	8.11521
gene-DN756_11350		104.701	-0.242483	0.405972	0.675066	6.28501	6.4117	6.52103	6.3399	6.56524	7.15767	59.6885	-0.0797994	0.269246	0.90839	5.74413	5.54512	5.7878	5.59932	5.75879	6.23871	77.2993	-1.03729	1.2551	0.195779	5.8048	5.73224	5.83928	5.91846	6.13298	6.71065	81.9834	-0.0194217	0.273126	0.957319	6.37744	6.22436	6.21799	6.02819	6.18118	6.63332	112.771	-0.0472709	0.220568	0.932284	6.62756	6.47465	6.81566	6.47657	6.64962	7.15119
gene-DN756_11355		103.52	-0.207962	0.392745	0.708758	6.18686	6.51882	6.27365	6.16339	6.55496	7.15239	58.1716	-0.0635089	0.267922	0.916089	5.66512	5.29814	5.74748	5.43121	5.709	6.20071	89.5185	-0.122997	0.322446	0.821001	5.77264	6.41488	5.96476	5.93337	6.30659	6.89031	105.764	0.0595688	0.281869	0.933847	6.54837	6.9434	6.58997	6.15868	6.42857	6.89742	103.33	-0.0713163	0.231095	0.896534	6.45203	6.3224	6.53245	6.26008	6.55767	7.06414
gene-DN756_11360		21.1489	-0.0400407	0.320427	0.88911	4.37324	4.34139	4.42162	4.36427	4.42456	4.43633	7.55545	-0.0324631	0.267061	0.931163	2.90003	2.83678	2.8342	2.91213	2.94889	2.9593	21.407	0.0169048	0.288046	0.924221	4.36656	4.4683	4.42407	4.36224	4.41714	4.42912	11.754	-0.026664	0.286698	0.942874	3.49543	3.50987	3.57598	3.53586	3.57279	3.58067	18.3102	-0.0208327	0.22116	0.948702	4.08884	4.21113	4.1645	4.16448	4.20678	4.21656
gene-DN756_11365		14.4718	0.00937005	0.331093	0.888787	3.88572	3.88694	3.7268	3.81626	3.80436	3.85842	9.84042	0.0273074	0.262607	0.941647	3.28984	3.30692	3.32117	3.25992	3.25202	3.28839	10.2825	-0.0160723	0.298599	0.914074	3.33586	3.26124	3.39262	3.34853	3.33744	3.38686	18.3107	0.0770375	0.300568	0.907393	4.00075	4.34136	3.97883	3.97372	3.96516	4.00293	7.76369	-0.0220136	0.224545	0.937094	2.88315	2.88335	2.92586	2.95076	2.94202	2.98049
gene-DN756_11370	yqeF	1.42342	0.0226821	0.342896	0.86388	0.522657	0.478622	0.502875	0.478749	0.478699	0.478811	0	NA	NA	NA	0	0	0	0	0	0	0.96078	0.0173916	0.303857	0.903712	-0.0911613	-0.0910897	-0.0438711	-0.0911713	-0.091206	-0.09113	0	NA	NA	NA	0	0	0	0	0	0	3.5479	0.0176432	0.224617	0.939817	1.80096	1.84727	1.79528	1.7739	1.77381	1.774
gene-DN756_11375		143.685	-0.0533534	0.284552	0.908806	7.24779	6.894	7.15949	6.93383	7.29905	7.25094	64.6234	-0.12864	0.283616	0.867284	5.86021	5.86369	5.91442	5.90105	6.1762	6.15089	125.102	-0.0392015	0.265107	0.932919	6.95901	7.05719	6.68467	6.74129	7.08736	7.04422	82.6827	-0.045608	0.276659	0.950088	6.50625	5.99178	6.23819	6.19417	6.46485	6.42946	140.894	-0.010528	0.203651	0.970126	7.16273	7.17856	6.98835	6.9374	7.23407	7.1986
gene-DN756_11380		17.0272	0.00681755	0.322656	0.896019	4.12081	4.07314	4.05057	4.14042	4.05573	4.03117	8.47411	-0.00302723	0.262677	0.95399	3.14465	2.98243	3.01077	3.09727	3.04321	3.02937	7.41468	-0.0866222	0.321159	0.840128	2.77413	2.76598	2.76483	2.93804	2.8619	2.83981	12.354	0.0136143	0.287724	0.947615	3.49853	3.65345	3.6522	3.61538	3.56178	3.54696	15.8626	0.000463151	0.221577	0.9589	3.85379	3.91098	4.05591	3.99038	3.92872	3.91203
gene-DN756_11385		87.7508	-0.0850675	0.326884	0.850895	6.20837	6.38606	6.20564	5.95276	6.31404	6.81697	53.9802	-0.00757439	0.258311	0.956204	5.18169	5.92183	5.39663	5.24024	5.49867	5.91254	81.5611	-0.0373995	0.286895	0.920475	6.36925	6.04612	6.17846	5.84902	6.18495	6.66833	98.076	0.0989639	0.301433	0.898291	6.10726	6.81714	6.76223	5.93839	6.19692	6.60002	85.0395	-0.0204369	0.21996	0.952405	5.85967	6.44025	6.23957	5.95397	6.22835	6.65112
gene-DN756_11390	ogrK	132.857	-0.0999578	0.328114	0.841152	7.00722	6.73034	6.78104	7.27773	6.36291	7.27015	97.8443	0.0259928	0.25733	0.953029	5.88822	6.96325	6.31869	6.5594	5.81357	6.56391	112.506	-0.0916142	0.299449	0.869461	6.69603	6.37929	6.66228	7.03232	6.16427	7.02529	196.018	0.218377	0.394535	0.776636	7.68603	8.10753	7.06572	7.21992	6.46723	7.21322	197.507	0.0671424	0.226733	0.907069	7.66512	7.69404	7.68909	7.60315	6.8417	7.59742
gene-DN756_11395	intD	205.373	-0.139687	0.247947	0.913501	7.61919	7.62788	7.6116	7.60742	7.8016	7.77376	96.4143	-0.12527	0.279262	0.873119	6.5523	6.14772	6.53201	6.56894	6.72494	6.71646	174.976	-0.120484	0.258273	0.923787	7.41906	7.21573	7.46656	7.38605	7.57119	7.54738	148.909	0.0634134	0.25531	0.959735	7.11963	7.2035	7.40065	7.06685	7.21889	7.19858	173.916	-0.142723	0.251913	0.823309	7.24431	7.13982	7.47199	7.41819	7.58085	7.56205
gene-DN756_11400		78.1036	-0.229821	0.407402	0.68244	5.99249	5.90842	6.11313	6.47645	6.50755	5.86387	49.2478	-0.0420813	0.259214	0.940152	5.59231	5.55853	5.31932	5.72647	5.74674	5.29275	72.0145	-0.138303	0.320573	0.815405	6.00556	5.94763	5.94103	6.34536	6.37218	5.77615	67.1119	0.00411154	0.277486	0.957278	5.75357	5.91817	6.24134	6.09821	6.11936	5.6698	94.1549	-0.0142197	0.217545	0.960517	6.74567	6.21167	6.15501	6.60525	6.62716	6.11425
gene-DN756_11405	flk	344.191	-0.308662	0.262161	0.82392	8.1842	8.3472	8.32552	8.44145	8.4721	8.66129	186.678	-0.143282	0.259503	0.894229	7.23359	7.54321	7.46039	7.5463	7.56791	7.75601	300.676	-0.225816	0.270842	0.84202	7.92074	8.20121	8.15748	8.24038	8.26672	8.45573	267.451	0.067908	0.256453	0.958697	8.39534	7.71594	8.04481	7.90382	7.92628	8.09107	347.711	-0.092353	0.19581	0.964999	8.46154	8.31034	8.34145	8.41649	8.43769	8.61697
gene-DN756_11410	dicA	81.2533	0.0360485	0.331619	0.876513	6.3528	6.24864	6.36682	5.68132	6.23005	6.47498	28.2526	-0.0209996	0.263817	0.943794	4.7015	4.46171	4.7205	4.4458	4.7931	4.97991	56.7184	-0.00670768	0.294508	0.921508	5.71366	5.66401	5.78562	5.29415	5.78875	6.01911	51.4318	0.0243066	0.286309	0.944424	5.47656	5.67701	5.77971	5.22676	5.5704	5.74801	75.7012	0.0123347	0.221014	0.954741	5.84722	6.20102	6.38092	5.69804	6.10365	6.30694
gene-DN756_11415		0	NA	NA	NA	0	0	0	0	0	0	0	NA	NA	NA	0	0	0	0	0	0	0	NA	NA	NA	0	0	0	0	0	0	0	NA	NA	NA	0	0	0	0	0	0	1.58221	0.00981869	0.223917	0.947873	0.619234	0.619276	0.673375	0.619272	0.619234	0.619316
gene-DN756_11420		12.7975	0.00176611	0.337453	0.8855	3.55723	3.56136	3.64757	3.48794	3.48751	3.75168	6.57816	-0.000638445	0.264674	0.952158	2.56813	2.57012	2.7207	2.56696	2.56681	2.73614	11.0961	0.000958961	0.301295	0.916726	3.24398	3.25567	3.4841	3.24387	3.2435	3.48519	10.4355	0.00858385	0.28983	0.946328	3.29659	3.41118	3.2156	3.21427	3.21408	3.38025	7.61296	-0.00690817	0.223485	0.950904	2.75081	2.81191	2.75052	2.75101	2.7508	2.95413
gene-DN756_11425		7.30856	-0.00654009	0.338855	0.880699	2.75465	2.72862	2.85218	2.90315	2.73712	2.72956	3.1831	-0.00638287	0.264977	0.949172	1.59983	1.60082	1.65016	1.70612	1.60392	1.59935	6.95297	-0.000577021	0.301588	0.916552	2.80352	2.64671	2.64565	2.80525	2.65321	2.64642	2.74756	-0.0140179	0.291359	0.9418	1.37632	1.37656	1.38661	1.48102	1.38066	1.3761	6.67969	-0.00243093	0.223087	0.955212	2.72692	2.63307	2.63267	2.75637	2.63842	2.63324
gene-DN756_11430		20.5887	-0.0924539	0.358946	0.806132	4.01518	3.9762	3.95436	3.9551	4.32761	4.44632	16.6338	-0.00955508	0.264039	0.949276	3.78867	3.79449	4.09821	3.78519	4.01024	4.09745	28.4271	-0.0137543	0.299396	0.91374	4.86976	4.46773	4.62685	4.46499	4.79437	4.90515	22.3379	-0.00458538	0.286256	0.952525	4.42786	4.42543	4.44391	4.27114	4.48326	4.56088	26.2136	-0.0145749	0.223054	0.946069	4.44209	4.492	4.67803	4.44278	4.69475	4.78536
gene-DN756_11435		3.68265	0.014396	0.340717	0.873475	1.88837	1.88677	1.82591	1.82602	1.82589	1.87744	3.35164	0.0094825	0.265402	0.946653	1.76293	1.62883	1.62771	1.62719	1.62712	1.65925	4.56377	0.0183973	0.303007	0.904769	2.09858	2.14124	2.2289	2.09853	2.09837	2.14547	3.48354	0.010895	0.2909	0.943432	1.81633	1.69607	1.69585	1.6954	1.69534	1.72623	3.46661	0.00423783	0.223373	0.953121	1.73044	1.73053	1.81278	1.73052	1.73043	1.76623
gene-DN756_11440		2.2922	-0.0234855	0.343109	0.861626	1.09332	1.09331	1.09344	1.0935	1.19831	1.0936	1.85868	-0.004143	0.265019	0.950194	0.890081	0.857722	0.857087	0.856793	0.920204	0.85685	1.98302	-0.0182364	0.304028	0.902727	0.9008	0.900945	0.900639	0.90078	0.99553	0.900863	1.40217	-0.0160597	0.291692	0.94026	0.442607	0.442736	0.442646	0.442463	0.504775	0.442494	2.1574	-0.00998683	0.223954	0.947388	1.04002	1.04008	1.03995	1.04007	1.11304	1.04013
gene-DN756_11445		36.6008	-0.0890009	0.357593	0.809832	4.32306	4.28028	4.44376	4.28531	4.55277	5.42405	19.1564	-0.0486625	0.27184	0.916316	3.69107	3.65228	3.6433	3.63901	3.78893	4.40882	35.4712	-0.058808	0.308954	0.871394	4.65425	4.41797	4.56829	4.41381	4.63563	5.41958	42.3923	0.00178124	0.287652	0.951891	4.87716	5.28417	5.38661	4.87214	5.00182	5.55683	43.8189	-0.0194188	0.223615	0.94187	5.13498	5.11974	4.88712	4.89036	5.04885	5.68644
gene-DN756_11450	dnaQ	5.21197	-0.023974	0.343214	0.860251	2.12333	2.1233	2.12366	2.12385	2.12363	2.37396	2.85642	-0.0138921	0.266039	0.942595	1.38617	1.38715	1.38608	1.38559	1.38551	1.53588	4.65315	-0.022099	0.304317	0.898883	1.99896	1.99936	2.00552	1.9989	1.99871	2.22417	3.20021	-0.0169012	0.291832	0.938945	1.54514	1.54547	1.54524	1.54478	1.54471	1.69049	5.11026	-0.0108102	0.223974	0.94581	2.18615	2.18025	2.17991	2.18024	2.1801	2.35198
gene-DN756_11455	dam	13.7215	0.00439464	0.336265	0.885891	3.58966	3.6395	3.83403	3.58411	3.6698	3.79324	11.013	0.017694	0.264413	0.94445	3.53512	3.30091	3.41666	3.29552	3.34748	3.43001	14.5532	0.0157442	0.300307	0.910811	3.84636	3.67216	3.92026	3.67082	3.75258	3.87213	11.8629	0.0165387	0.289535	0.943069	3.50591	3.40883	3.63468	3.40656	3.45757	3.53579	9.95244	-0.0112858	0.222396	0.951406	3.25214	3.25761	3.27867	3.21949	3.27836	3.36742
gene-DN756_11460		5.44669	-0.011377	0.341028	0.875012	2.28974	2.28971	2.36633	2.47492	2.29003	2.2905	2.1187	-0.0136712	0.266003	0.943227	0.997603	0.998317	0.997541	1.10918	0.997129	0.997251	4.02561	-0.0141126	0.303202	0.90716	1.86848	1.86881	1.90072	2.03656	1.86827	1.86862	4.23365	-0.00227132	0.290318	0.948606	2.07362	1.99442	1.99415	2.09953	1.99352	1.99369	9.62185	0.00443354	0.222998	0.954027	3.19956	3.28771	3.14519	3.26999	3.1455	3.146
gene-DN756_11465		60.0019	-0.229631	0.411446	0.679162	5.58127	5.66525	5.69126	5.56721	5.91383	6.19903	36.5457	-0.0293922	0.262493	0.940554	4.93132	4.77308	5.26017	4.88782	5.12558	5.35196	60.2889	-0.077572	0.296893	0.880976	5.59558	5.83856	5.82234	5.57262	5.89152	6.16304	43.9539	-0.039466	0.283461	0.942255	5.30523	5.49332	5.20352	5.20365	5.41862	5.61593	59.4563	-0.0703421	0.232007	0.895818	5.77624	5.62846	5.72454	5.62664	5.88402	6.118
gene-DN756_11470		1.08583	-0.0225239	0.342918	0.863949	0.0549715	0.0549657	0.0550301	0.0550628	0.0550241	0.106549	0.595088	-0.0116849	0.26575	0.945017	-0.613359	-0.610201	-0.613374	-0.613456	-0.613468	-0.585823	0.944386	-0.0172811	0.303866	0.903759	-0.134597	-0.134525	-0.134676	-0.134607	-0.134641	-0.0879772	0.666711	-0.0146365	0.291487	0.941416	-0.560046	-0.559062	-0.560027	-0.560113	-0.560125	-0.530936	1.03243	-0.00954396	0.223898	0.948053	0.00090723	0.000934784	0.000871966	0.00093236	0.000906717	0.0367403
gene-DN756_11475		22.715	-0.147741	0.383213	0.749002	4.25732	4.36557	4.22981	4.45345	4.57544	4.54128	12.2188	-0.0484746	0.270425	0.918787	3.55488	3.47131	3.46722	3.59469	3.66959	3.65273	17.521	-0.155839	0.36529	0.757873	3.86752	3.86896	3.90008	4.07223	4.18483	4.15412	11.9587	-0.077943	0.306697	0.900637	3.42349	3.42455	3.4238	3.54851	3.62208	3.60185	27.2683	-0.0251706	0.223262	0.938964	4.56138	4.78999	4.63307	4.71749	4.80563	4.78241
gene-DN756_11480		48.244	-0.0194589	0.306745	0.903195	5.48398	5.54678	5.63779	5.49304	5.48198	5.73645	36.2587	0.0337724	0.262937	0.937333	5.15814	4.80172	5.36497	4.95413	4.94556	5.12896	43.5491	0.00230947	0.279134	0.931133	5.39437	5.47381	5.41026	5.34528	5.33399	5.57278	52.1017	0.13727	0.321621	0.867903	5.73633	5.46843	5.92425	5.41945	5.41068	5.59576	62.8922	0.0726376	0.228742	0.900521	5.88743	6.02763	6.095	5.80426	5.79393	5.99569
gene-DN756_11485		65.9053	-0.626234	0.661538	0.335188	5.89492	5.78962	5.80954	6.20606	5.9852	6.16072	37.7139	-0.0533833	0.266292	0.923457	5.32406	4.87273	4.928	5.30837	5.13603	5.27854	58.2604	-0.195832	0.362861	0.741025	5.79795	5.48693	5.67302	6.01189	5.79322	5.96647	67.2377	0.0408542	0.281596	0.944331	6.23132	5.62995	6.17059	6.00879	5.83735	5.97234	72.4312	-0.0719532	0.226473	0.905316	6.04834	6.20297	5.96795	6.28376	6.09924	6.24543
gene-DN756_11490		15.9048	0.0612104	0.34406	0.83837	3.92787	4.11009	3.77858	3.76105	3.83694	3.89088	2.21414	-0.013695	0.266008	0.943122	1.10709	1.10778	1.10703	1.10668	1.14796	1.17973	9.44078	0.0142838	0.300968	0.910611	3.1461	3.29856	3.08583	3.0865	3.15038	3.19663	16.5222	0.0426194	0.294137	0.924331	3.7618	3.98963	4.13187	3.75986	3.80675	3.84167	7.42009	-0.000567644	0.222974	0.956527	2.91625	2.7981	2.79766	2.79808	2.84636	2.88204
gene-DN756_11495		25.8071	-0.0874494	0.35617	0.811828	4.24881	4.29205	4.19322	4.19419	4.56194	4.84549	15.5865	-0.0255414	0.266134	0.935805	3.8374	3.67781	3.67169	3.66882	3.88591	4.08623	26.9978	-0.0650075	0.30791	0.87014	4.47693	4.51442	4.50433	4.37052	4.68709	4.94412	26.7859	-0.00568525	0.286351	0.952064	4.5438	4.65602	4.75223	4.46185	4.66857	4.85469	26.4696	-0.0242834	0.22479	0.935012	4.38794	4.53471	4.37374	4.37555	4.62603	4.84354
gene-DN756_11500		24.679	-0.0257859	0.328618	0.886328	4.43322	4.71216	4.43505	4.54207	4.47145	4.69363	17.1895	0.0195825	0.260101	0.951597	4.17601	4.07115	4.00693	4.02896	3.98335	4.13473	15.7849	-0.110939	0.323231	0.826119	3.83508	3.8793	3.8588	3.95156	3.88501	4.0953	25.6172	0.07874	0.295516	0.911156	4.69224	4.67713	4.73896	4.56614	4.52033	4.66869	25.6348	-0.0015311	0.218168	0.962793	4.72371	4.62711	4.59823	4.63139	4.57998	4.74484
gene-DN756_11505		12.7883	-0.0049323	0.337169	0.884261	3.67157	3.65715	3.52675	3.62414	3.73465	3.52767	3.64224	-0.0167129	0.266274	0.939744	1.78597	1.78708	1.78587	1.84303	1.91083	1.78542	18.5499	0.0390375	0.301882	0.893202	4.1021	4.3397	3.97661	4.04089	4.15062	3.94476	12.0099	0.0107155	0.289859	0.945269	3.33066	3.66051	3.33105	3.39468	3.47154	3.32953	14.7547	0.0046894	0.222381	0.955739	3.8596	3.75499	3.92498	3.82285	3.90207	3.75537
gene-DN756_11510		19.0976	-0.0279592	0.32768	0.886665	4.22966	4.2259	4.17359	4.11511	4.24945	4.33799	8.28494	-0.0163909	0.264524	0.944895	2.93715	2.93973	3.06371	2.95762	3.03948	3.10021	13.7702	-0.0214949	0.301327	0.906201	3.79797	3.57808	3.5757	3.61254	3.74089	3.82716	9.11426	-0.019577	0.290146	0.941183	3.18735	3.07466	3.07407	3.09447	3.17518	3.23176	14.7906	-0.0291075	0.223553	0.935291	3.85229	3.78159	3.81735	3.78761	3.88153	3.94741
gene-DN756_11515		1.67387	0.0229774	0.342948	0.863323	0.66586	0.665851	0.743912	0.665997	0.665939	0.666069	2.96859	0.0146137	0.266117	0.941315	1.56637	1.41148	1.41036	1.40983	1.40976	1.40993	3.55552	0.0189868	0.304106	0.90143	1.83298	1.65652	1.65589	1.65618	1.65604	1.65635	0	NA	NA	NA	0	0	0	0	0	0	10.5491	0.0455714	0.230523	0.910565	3.31884	3.45543	3.34321	3.25108	3.2508	3.2514
gene-DN756_11520		8.53038	-0.0207783	0.339098	0.872632	3.01005	3.0618	2.96554	2.96579	3.15258	3.028	17.1836	0.0377377	0.267933	0.92728	3.74575	4.20642	3.98358	3.7419	3.87981	3.78848	6.25719	-0.0191515	0.302787	0.904723	2.5272	2.52765	2.59813	2.52713	2.69626	2.58333	16.9346	0.0344508	0.292252	0.929762	3.88901	4.19862	3.75844	3.75581	3.88859	3.79942	17.5246	0.023918	0.223562	0.938798	4.11987	4.03652	4.20133	3.98578	4.11949	4.02973
gene-DN756_11525		20.093	0.0158829	0.325688	0.891979	4.39753	4.18813	4.34	4.29085	4.30933	4.29254	15.3446	0.053238	0.26629	0.923552	3.90886	4.01216	3.91794	3.86247	3.87359	3.86527	26.9146	0.100625	0.314455	0.842394	4.52352	4.86128	4.83102	4.5951	4.61223	4.59713	14.3458	0.0174356	0.287518	0.945913	3.92891	3.69438	3.81122	3.7756	3.78662	3.77655	26.0415	0.0462139	0.225173	0.921246	4.62659	4.60359	4.84371	4.60843	4.62113	4.60994
gene-DN756_11530		28.5692	-0.0201304	0.337127	0.876455	4.79254	4.72826	4.49109	4.7594	4.97181	4.49338	19.5829	0.00334054	0.262924	0.953541	4.00701	4.35962	4.16799	4.17275	4.31852	4.00359	14.9498	-0.0618157	0.312708	0.863483	3.52217	3.52353	3.52064	3.78113	3.9872	3.52276	29.1345	0.0312331	0.288201	0.937128	4.76512	4.94127	4.85178	4.74956	4.89066	4.58789	21.1568	-0.0140858	0.223569	0.945119	4.16415	4.16466	4.32553	4.33923	4.48535	4.16517
gene-DN756_11535		0	NA	NA	NA	0	0	0	0	0	0	0	NA	NA	NA	0	0	0	0	0	0	0	NA	NA	NA	0	0	0	0	0	0	0	NA	NA	NA	0	0	0	0	0	0	0	NA	NA	NA	0	0	0	0	0	0
gene-DN756_11540		11.9244	-0.0500249	0.34386	0.844477	3.45332	3.45782	3.3962	3.55725	3.64597	3.39703	5.06064	-0.0216168	0.26679	0.93666	2.22923	2.23094	2.22908	2.3313	2.39081	2.22839	14.012	-0.0096135	0.300446	0.914295	3.59943	3.5911	3.8575	3.74731	3.83476	3.59046	9.39089	-0.00733618	0.289747	0.947263	3.1003	3.10115	3.25209	3.19708	3.25399	3.09955	20.1034	0.00763715	0.221219	0.956859	4.34583	4.31365	4.29127	4.30648	4.37327	4.18989
gene-DN756_11545		20.4506	-0.0893481	0.342141	0.827434	4.35999	4.18965	4.24728	4.31478	4.32422	4.43559	28.7003	0.0786096	0.276628	0.897975	4.4871	4.85008	5.00642	4.55343	4.55912	4.64863	16.7466	-0.0504931	0.303406	0.885482	3.94395	3.88287	4.06834	4.02778	4.036	4.14247	35.2539	0.0667164	0.297627	0.912555	5.09988	4.6943	5.33591	4.79826	4.80424	4.8893	51.7486	0.153008	0.294341	0.748155	5.75112	5.85952	5.57076	5.44978	5.45552	5.54858
gene-DN756_11550		0	NA	NA	NA	0	0	0	0	0	0	2.93123	0.0146089	0.266117	0.941371	1.39867	1.39969	1.55259	1.39807	1.39799	1.39817	0	NA	NA	NA	0	0	0	0	0	0	11.4534	0.0244889	0.292668	0.933216	3.00908	3.01051	3.51882	3.00746	3.00716	3.0078	5.59668	0.0104743	0.223992	0.946036	2.28985	2.48549	2.28963	2.29	2.28985	2.29018
gene-DN756_11555		27.3282	-0.100158	0.36396	0.797537	4.17608	4.20188	4.17802	4.79363	4.17783	4.77778	17.4259	-0.0394469	0.268361	0.92624	3.85372	3.9215	3.93538	4.18353	3.85036	4.17935	25.3565	-0.0554866	0.309851	0.871724	4.16662	4.28548	4.16396	4.71425	4.16513	4.70002	28.7071	-0.0153423	0.2866	0.948486	4.79395	4.71567	4.75503	4.91641	4.56771	4.90644	41.7125	-0.0164397	0.221793	0.949646	5.28284	5.16342	5.30474	5.46466	5.05954	5.45386
gene-DN756_11560		13.0263	-0.0296571	0.34155	0.859516	3.46987	3.61774	3.47064	3.47107	3.78413	3.62129	12.7993	0.0100675	0.262772	0.951311	3.55873	3.73388	3.57441	3.4997	3.68879	3.58922	11.6783	-0.0330377	0.303174	0.894834	3.45355	3.35734	3.41388	3.35625	3.638	3.49079	16.9532	0.0109616	0.289627	0.945537	3.75241	3.75425	4.19224	3.75033	3.95985	3.84829	16.8356	-0.00446302	0.222337	0.955976	4.02475	3.92469	4.07005	3.92465	4.13445	4.02321
gene-DN756_11565		50.0854	0.010425	0.323003	0.895284	5.62326	5.65082	5.39552	5.29572	5.84483	5.37609	26.166	0.00153926	0.258524	0.95707	4.72556	4.59086	4.59993	4.46641	4.8643	4.52336	30.6728	-0.0832562	0.308666	0.858855	4.70674	4.78498	4.64771	4.6333	5.18497	4.71501	19.3297	-0.0332608	0.291631	0.931072	3.9575	3.95955	4.16824	4.01622	4.41588	4.07084	36.5251	-0.0326159	0.222258	0.936697	5.03411	5.08049	5.02436	4.94993	5.39109	5.01213
gene-DN756_11570		5.95022	0.0683857	0.351877	0.824954	2.46934	2.61486	2.53626	2.45041	2.4502	2.45066	1.56332	0.0142141	0.266063	0.941976	0.564107	0.564594	0.643548	0.56382	0.563784	0.563868	4.43905	0.046843	0.308457	0.878587	2.15084	2.15926	2.13587	2.07619	2.07603	2.07638	4.94573	0.021776	0.292327	0.935231	2.32539	2.16582	2.21615	2.16487	2.16478	2.16498	13.2428	0.0585514	0.235143	0.895335	3.72807	3.76608	3.651	3.57144	3.57113	3.5718
gene-DN756_11575		6.78668	0.0429545	0.34587	0.845108	2.5922	2.80737	2.70098	2.59282	2.59256	2.59314	0	NA	NA	NA	0	0	0	0	0	0	10.4205	0.0450193	0.308202	0.879974	3.42309	2.9532	2.99005	2.95206	2.95158	2.95264	0	NA	NA	NA	0	0	0	0	0	0	10.0127	0.021358	0.225137	0.935797	3.10194	3.36937	3.18143	3.10222	3.10194	3.10254
gene-DN756_11580		54.7752	-0.0854715	0.337308	0.836093	5.31833	5.65455	5.75941	5.70378	5.56463	5.98282	22.5331	-0.0810574	0.280541	0.890683	4.31404	4.29235	4.19268	4.4608	4.36587	4.66914	42.0289	-0.116374	0.32212	0.824752	5.08429	5.04008	5.36299	5.34253	5.21922	5.58502	39.8737	-0.00785045	0.2846	0.952878	5.28093	4.95891	5.39051	5.21657	5.12371	5.41428	51.9392	-0.0654566	0.22756	0.906201	5.54766	5.6339	5.57824	5.6661	5.56183	5.88348
gene-DN756_11585	yfdK	74.8216	0.00520006	0.3136	0.90202	6.22703	6.23092	6.06443	5.77968	6.30613	6.32027	39.9551	-0.00022397	0.256357	0.958537	5.40185	5.25757	5.08918	4.99693	5.35672	5.37683	56.9042	-0.0444285	0.288954	0.915564	5.7974	5.65831	5.72542	5.4592	5.94278	5.95811	49.5157	0.0197456	0.280274	0.953471	5.72795	5.39649	5.62498	5.29378	5.64316	5.65496	77.4519	0.0197676	0.216802	0.959796	6.3642	6.16118	6.24175	5.90794	6.3047	6.32003
gene-DN756_11590		64.0045	-0.054277	0.329924	0.867718	5.85024	5.70378	5.70159	5.43953	5.55491	6.36755	35.0867	-0.0202713	0.261278	0.94913	5.0828	4.66972	4.91823	4.6909	4.76311	5.37037	59.8911	-0.0230161	0.291911	0.919869	5.72165	5.82532	5.53345	5.35461	5.45932	6.22912	44.54	-0.00720395	0.282116	0.954612	5.37945	5.2876	5.36452	5.0827	5.15005	5.71656	58.4624	-0.0285585	0.221592	0.941644	5.68794	5.66883	5.54973	5.43429	5.51372	6.15706
gene-DN756_11595		16.3798	0.0005316	0.333802	0.888925	3.97925	3.95241	3.98438	3.89652	4.14468	3.8397	7.08364	-0.00804373	0.264118	0.949892	2.81755	2.70333	2.7218	2.73253	2.88245	2.70009	18.2765	0.0258514	0.29907	0.908101	4.19568	4.20107	4.07517	4.02789	4.25768	3.97592	14.4463	0.0158267	0.289465	0.943384	3.94034	3.67626	3.60682	3.64043	3.80396	3.60505	15.94	0.00154213	0.222025	0.957747	3.83631	4.01666	3.9108	3.86893	4.0407	3.83152
gene-DN756_11600		11.326	0.00458682	0.334314	0.887618	3.51425	3.53844	3.39202	3.48924	3.46262	3.48436	9.31094	0.0402099	0.265436	0.930271	3.24993	3.20695	3.23143	3.17965	3.16251	3.17771	9.63953	0.00169567	0.298111	0.920029	3.30295	3.17445	3.27879	3.26169	3.23712	3.25728	19.3509	0.109205	0.316299	0.880902	4.06391	4.42381	4.10488	4.03656	4.01768	4.03335	6.42306	-0.0175896	0.223952	0.942056	2.62556	2.62573	2.66819	2.69292	2.67391	2.68944
gene-DN756_11605	yqeF	0.562213	0.0201127	0.342482	0.866663	-0.792629	-0.811335	-0.803365	-0.811286	-0.811305	-0.810725	0	NA	NA	NA	0	0	0	0	0	0	0.48039	0.0158108	0.303635	0.90495	-0.985664	-0.984715	-0.962807	-0.985669	-0.985685	-0.985227	0	NA	NA	NA	0	0	0	0	0	0	3.48907	0.0175979	0.22461	0.939897	1.78193	1.82238	1.78049	1.75488	1.75479	1.75498
gene-DN756_11610		159.566	-0.440522	0.452451	0.519062	7.2512	7.01071	6.93436	7.21792	7.39445	7.63733	77.9648	-0.282219	0.46225	0.610334	5.87257	6.11271	6.03162	6.21803	6.35002	6.54902	146.668	-0.235996	0.335439	0.752295	6.86177	7.13363	7.05259	7.08156	7.24768	7.48533	102.82	-0.109608	0.294057	0.90323	6.78339	6.31272	6.36715	6.56735	6.70059	6.89663	175.299	-0.0791953	0.213405	0.931824	7.33273	7.40907	7.37002	7.31971	7.46335	7.67929
gene-DN756_11615		13.4645	-0.009007	0.334516	0.886134	3.72097	3.63545	3.73	3.82545	3.69146	3.59918	6.36747	-0.00750522	0.264073	0.950294	2.6781	2.5837	2.61255	2.72174	2.63615	2.58073	7.0639	-0.0420273	0.306328	0.885087	2.69866	2.66279	2.66824	2.87996	2.75074	2.66247	8.80644	-6.57e-05	0.288949	0.95106	3.03138	3.10635	3.14837	3.17064	3.08569	3.03066	15.5909	0.00422998	0.222458	0.955826	3.78093	3.82215	4.03338	3.95348	3.84962	3.78182
gene-DN756_11620		148.277	-0.181825	0.285854	0.866928	7.11268	7.02221	7.22901	7.23593	7.36506	7.20761	82.516	-0.0548387	0.245622	0.956466	6.18802	6.39136	6.34928	6.36987	6.47038	6.35583	129.134	-0.141778	0.268564	0.896201	6.88078	6.94359	6.97784	7.03715	7.15832	7.01035	89.3507	-0.0812448	0.277385	0.930677	6.20246	6.54528	6.4	6.49388	6.59181	6.47174	169.033	0.0307889	0.205301	0.967257	7.1368	7.48693	7.55796	7.3218	7.42904	7.29824
gene-DN756_11625	ogrK	164.065	-0.1385	0.293699	0.880911	7.28943	7.00539	7.43812	7.378	7.32021	7.51424	104.046	0.0263055	0.239037	0.962688	6.83567	6.49277	6.76502	6.63978	6.58911	6.76207	131.569	-0.216509	0.323754	0.773266	6.68301	7.02274	6.92515	7.09667	7.03888	7.22752	117.745	0.019467	0.265583	0.960157	6.98036	7.02357	6.49694	6.8049	6.7577	6.91184	184.91	0.0308616	0.20295	0.968468	7.64324	7.64861	7.29125	7.46066	7.40661	7.57887
gene-DN756_11645	pgsA	999.541	-0.0178683	0.199701	0.934758	9.98135	10.0668	9.79093	10.1234	9.84529	9.92148	534.302	-0.0218343	0.202453	0.96934	9.16582	8.81087	9.10769	9.22062	8.94059	9.03912	857.618	-0.0361637	0.196023	0.951038	9.80228	9.57889	9.76884	9.91298	9.63317	9.71337	603.689	-0.0357956	0.211215	0.967532	9.30611	9.23698	9.08057	9.39605	9.13906	9.21102	983.591	0.0357055	0.168737	0.97737	10.0817	9.92471	9.86773	10.0637	9.78858	9.87016
gene-DN756_11650	uvrC	1500.12	-0.0589261	0.204411	0.93287	10.5358	10.4287	10.5751	10.3587	10.5008	10.8151	784.634	-0.0833076	0.208644	0.966626	9.60084	9.36428	9.64505	9.44676	9.58167	9.92268	1240.83	-0.138275	0.215602	0.94184	10.1513	10.0806	10.3204	10.1297	10.2669	10.5851	1025.92	0.111108	0.217076	0.965425	10.0128	10.0261	10.1357	9.73071	9.85681	10.1516	1430.24	-0.0283447	0.176442	0.97648	10.2554	10.5561	10.5173	10.2903	10.4193	10.7332
gene-DN756_11655	uvrY	150.618	-0.560244	0.401225	0.478155	7.00754	6.97964	7.08011	7.2976	7.25381	7.49587	87.3021	-0.129976	0.27266	0.881598	6.33858	6.33692	6.33375	6.4736	6.43483	6.64541	184.109	0.0982949	0.247738	0.933523	7.65204	7.52907	7.5135	7.40909	7.364	7.60231	89.1676	-0.278417	0.409052	0.745585	6.24583	6.33775	6.29494	6.53164	6.49592	6.68576	164.058	-0.0901716	0.213161	0.92626	7.31455	7.24946	7.28948	7.36061	7.3189	7.53156
gene-DN756_11660	yecF	800.747	-0.191432	0.228037	0.915889	9.58638	9.5063	9.53456	9.46443	9.73955	9.91907	455.262	-0.0519063	0.213762	0.967	8.58334	8.82145	8.90748	8.60723	8.8651	9.06264	712.598	-0.114896	0.221902	0.94167	9.25096	9.48089	9.45728	9.27876	9.5447	9.72438	613.042	0.147254	0.249499	0.946067	9.08638	9.49615	9.38755	8.9144	9.15585	9.32127	859.883	0.0251908	0.189617	0.973792	9.55265	10.0638	9.5678	9.46419	9.71804	9.89855
gene-DN756_11665	ydgC	772.054	-0.8503	0.402648	0.289936	9.13489	9.21578	9.10295	9.56035	9.46575	10.2546	533.505	-0.0609459	0.227631	0.963492	8.85896	9.12439	8.91706	8.83797	8.74018	9.52711	780.251	-0.228145	0.290234	0.811951	9.29993	9.40389	9.53035	9.46836	9.37155	10.1512	731.068	0.11297	0.2595	0.94611	9.43104	9.37169	9.86171	9.14803	9.06049	9.77306	951.099	-0.038222	0.194429	0.971654	9.79459	9.81125	9.88176	9.6709	9.57411	10.3317
gene-DN756_11670		408.027	-0.339249	0.320882	0.715664	8.68665	8.38914	8.30719	8.51571	8.89561	8.92899	206.672	-0.382728	0.422932	0.58568	7.42949	7.53436	7.35838	7.58362	7.91923	7.97035	354.283	-0.329115	0.310672	0.731565	8.17251	8.29472	8.36518	8.3205	8.68797	8.72504	383.74	0.189144	0.309809	0.859366	8.44569	8.30343	9.11231	8.11491	8.44094	8.4737	418.704	-0.0812589	0.209025	0.942826	8.37264	8.53259	8.84955	8.51261	8.85345	8.89227
gene-DN756_11675		27.4123	-0.669302	1.32081	0.264304	4.61224	4.60959	4.593	4.85292	4.73838	4.85228	19.2892	-0.0162839	0.262988	0.947734	4.00539	4.35472	4.01655	4.23687	4.15328	4.24047	32.4729	-0.0239074	0.296286	0.913888	5.09914	4.71173	4.94992	5.03994	4.92704	5.03966	29.1932	0.00680035	0.287819	0.950144	4.46044	4.46358	5.05828	4.70323	4.61654	4.70275	25.3409	-0.0273096	0.225025	0.932688	4.43707	4.60844	4.43614	4.69665	4.60548	4.69629
gene-DN756_11680	ompX	42.3483	-0.110174	0.363182	0.794453	4.8234	4.74611	4.96216	4.71556	5.22705	5.66168	24.4226	-0.0284099	0.266346	0.934166	4.43293	4.16662	4.15644	4.15161	4.46439	4.78962	38.6264	-0.0547887	0.307571	0.87587	4.63188	4.979	4.70932	4.63136	5.09503	5.50631	44.7994	0.00165648	0.287409	0.952167	4.99454	5.51326	5.41988	4.98917	5.29071	5.59861	38.6622	-0.0354644	0.227066	0.923253	4.74134	4.88211	4.80124	4.74253	5.10297	5.45378
gene-DN756_11690	cycA	466.689	-0.267701	0.372745	0.695961	8.69785	8.50287	8.4942	8.49736	8.51716	9.55808	273.361	-0.0883532	0.256453	0.923505	7.7227	7.81089	8.11898	7.68886	7.70111	8.68959	417.747	-0.187291	0.314634	0.799191	8.45899	8.4388	8.47011	8.32659	8.34228	9.36806	503.159	0.24988	0.367329	0.785771	8.99325	9.00124	9.31752	8.2197	8.23268	9.15374	506.204	-0.0412092	0.210388	0.961689	8.70614	8.74453	9.06195	8.54835	8.55965	9.53655
gene-DN756_11695	nanM	149.987	-0.0237745	0.29537	0.908175	7.22263	6.97441	7.27962	7.30918	6.7598	7.41928	91.8151	0.0371904	0.248496	0.957585	6.51923	6.52327	6.53917	6.52635	6.10113	6.62671	133.414	-0.00484456	0.271013	0.934399	7.04178	7.16515	6.77751	7.11927	6.59347	7.22587	144.515	0.195802	0.348902	0.819201	7.2988	7.47082	6.94575	6.96999	6.54544	7.05964	171.708	0.0593268	0.217527	0.932938	7.40505	7.52922	7.44228	7.39975	6.94348	7.49556
gene-DN756_11700	wrbA	460.36	0.302809	0.366363	0.685302	9.11318	8.88052	8.92903	8.74339	8.84776	7.99445	243.209	0.161362	0.287048	0.847589	8.13393	8.08555	7.8521	7.83992	7.9289	7.18728	397.119	0.248315	0.338912	0.741351	8.67262	8.65535	8.92483	8.53659	8.63509	7.80751	278.542	0.170284	0.307327	0.869692	8.38933	8.21353	8.01336	8.03344	8.11922	7.42125	440.417	0.163794	0.27051	0.778311	8.98184	8.90991	8.8239	8.67889	8.76788	8.01045
gene-DN756_11705	efeB	468.936	0.302708	0.23077	0.891936	9.07721	8.85932	8.98072	8.75904	8.77733	8.691	249.673	0.0897901	0.250813	0.931808	8.19477	7.38026	8.2646	7.83331	7.84426	7.78431	425.909	0.326766	0.280681	0.769139	8.89995	8.62664	9.00713	8.58043	8.59465	8.51405	259.927	0.0631241	0.228114	0.965533	8.04077	8.10287	8.01727	7.99975	8.01179	7.94163	501.037	0.462295	0.322909	0.562761	9.04372	9.29953	8.98523	8.76047	8.77046	8.69855
gene-DN756_11710	efeO	504.567	0.0763928	0.192532	0.934025	8.99432	9.08112	8.94403	8.96272	8.90247	8.97304	279.323	0.0700331	0.216389	0.96569	8.09161	8.06804	8.32133	8.08555	8.02398	8.10946	434.169	0.0404772	0.224401	0.946039	8.78064	8.49678	8.99263	8.74704	8.68416	8.75758	302.528	0.0198205	0.217949	0.967308	8.23326	8.24374	8.27544	8.24526	8.18998	8.25311	585.43	0.412466	0.286625	0.619888	9.18205	9.46743	9.33976	9.00837	8.945	9.01887
gene-DN756_11715	yifK	344.211	-0.0760883	0.284928	0.905331	8.13261	8.47629	8.35639	8.54764	8.73518	7.8709	169.842	-0.0866023	0.259041	0.919942	6.91963	7.15903	7.52056	7.54447	7.7063	6.9681	257.394	-0.243366	0.348237	0.73399	7.61056	7.74143	7.90563	8.21612	8.396	7.55843	187.592	-0.126038	0.292917	0.897667	7.52717	7.40008	7.09384	7.70007	7.85619	7.14963	395.212	0.0599734	0.211993	0.949618	8.46695	8.855	8.64614	8.59894	8.76465	7.99382
gene-DN756_11720	putP	449.419	0.0490469	0.266722	0.916498	8.841	8.9915	8.58618	8.51849	8.47547	9.12837	236.893	0.0109355	0.230852	0.965518	7.84309	7.7388	8.01822	7.63602	7.59245	8.20558	376.375	0.00607935	0.242408	0.943477	8.54502	8.61286	8.45418	8.3023	8.257	8.89934	240.279	-0.0669516	0.263829	0.955283	7.90526	7.47212	7.95632	7.73755	7.69896	8.258	486.825	0.116039	0.228317	0.879572	8.87742	9.1893	8.94667	8.55238	8.50691	9.11724
gene-DN756_11725		20.5427	-0.0207226	0.339946	0.870973	4.10294	3.91945	4.09734	4.51125	3.92081	3.9228	7.56679	-0.0184032	0.266472	0.938547	2.56324	2.56618	2.56298	2.9553	2.56125	2.56177	12.2326	-0.031419	0.305699	0.891754	3.0393	3.04057	3.03787	3.63268	3.0385	3.03986	13.8842	-0.00600823	0.290022	0.947533	3.7281	3.48684	3.48579	3.85693	3.48332	3.48399	22.0816	-0.00496313	0.222811	0.95419	4.25158	4.14877	4.36997	4.57119	4.14808	4.14945
gene-DN756_11730	putA	1957.34	0.0258855	0.182668	0.936405	11.085	10.9766	10.7417	10.889	10.8836	10.9855	1057.35	0.0212744	0.174311	0.970692	9.9766	10.1235	10.0669	9.99716	9.98389	10.1137	1697.36	0.0213968	0.174872	0.952984	10.8457	10.7663	10.5855	10.6867	10.6769	10.7834	1242.1	0.0821445	0.183216	0.968398	10.3689	10.2767	10.3038	10.2089	10.1993	10.298	1873.39	0.0369302	0.147626	0.978633	10.9601	10.9067	10.8004	10.8211	10.8071	10.9168
gene-DN756_11735		109.919	0.627655	0.512259	0.376201	6.8354	6.84264	6.99835	6.64203	6.42486	6.5741	58.6216	0.176828	0.321108	0.795777	5.88007	5.96236	5.99806	5.76578	5.60932	5.72178	63.3474	0.0133247	0.269595	0.934117	5.98507	5.8998	6.05661	6.04995	5.85676	5.98894	52.3498	0.0217816	0.285696	0.947053	5.5339	5.97081	5.19598	5.59427	5.44046	5.54457	90.4427	0.10775	0.241439	0.857101	6.70222	6.43088	6.50257	6.44416	6.27622	6.3915
gene-DN756_11740	fdrA	771.34	-1.18816	0.54717	0.13648	8.82922	8.76875	9.10525	9.22297	9.4622	10.449	410.278	-1.23503	0.620783	0.118453	8.07947	7.66633	8.10474	8.31423	8.53716	9.52089	663.053	-1.15824	0.631136	0.148005	8.87204	8.14512	8.80862	8.99808	9.23132	10.2175	922.405	0.22337	0.330579	0.825862	9.78074	10.005	10.1422	9.01432	9.21579	10.1026	977.66	-0.0605188	0.211403	0.951091	9.79604	9.62608	9.90861	9.39717	9.61132	10.5554
gene-DN756_11745	yecC	1486.71	0.0667146	0.230334	0.926572	10.5481	10.6632	10.4767	10.3278	10.1937	10.8313	685.27	-0.147105	0.240515	0.92245	9.2124	9.20108	9.41644	9.34924	9.2077	9.87155	1215.16	-0.0256724	0.217036	0.948353	10.1672	10.2433	10.2447	10.0957	9.95784	10.5979	970.282	0.125687	0.239894	0.958964	10.1208	9.91284	9.92732	9.67188	9.54475	10.1378	1233.7	-0.0913146	0.200832	0.960134	10.2487	9.9725	10.2453	10.1825	10.0434	10.6764
gene-DN756_11750	yecS	1999.69	0.855048	0.39801	0.284626	11.1949	11.2419	11.2305	10.5569	10.8383	9.87286	852.459	0.211336	0.290291	0.821395	9.63602	9.89102	10.0616	9.5646	9.84171	8.8846	1462.81	0.400854	0.359706	0.626955	10.6843	10.69	10.7021	10.2872	10.5641	9.60281	593.312	-0.517153	0.480382	0.57976	8.88433	8.88131	8.79183	9.45923	9.72315	8.81334	1313.59	0.0573943	0.202404	0.965768	10.3886	10.6002	10.1861	10.3233	10.5924	9.6511
gene-DN756_11755	fliY	1709.5	1.13768	0.308417	0.12817	11.1292	11.0047	10.9479	10.3726	10.3276	9.79331	746.015	0.563583	0.35471	0.522561	9.68758	9.76351	9.79226	9.39681	9.34438	8.83173	1435.66	1.05319	0.3177	0.16587	10.6706	10.723	10.8886	10.1581	10.1091	9.5825	515.768	-0.203186	0.300424	0.863628	9.02931	8.44621	8.86831	9.29041	9.24423	8.75322	1139.06	0.19759	0.248537	0.798078	10.3061	10.3721	10.1376	10.1519	10.0998	9.58933
gene-DN756_11760	dcyD	565.682	0.0220539	0.260842	0.921497	9.20787	9.01669	9.17355	8.63152	9.03338	9.48038	320.843	0.0419976	0.236512	0.962302	8.49298	7.93166	8.49181	7.79104	8.15797	8.60227	469.779	-0.0273136	0.244289	0.941532	8.71541	8.86944	8.89587	8.40946	8.7997	9.24412	399.175	0.134474	0.272348	0.916449	8.84437	8.64987	8.64125	8.08831	8.42801	8.82612	539.972	0.0150156	0.199939	0.971321	9.10355	8.7947	9.24899	8.59096	8.95416	9.38178
gene-DN756_11765	fliZ	47.0903	0.048415	0.335041	0.859295	5.56553	5.48298	5.63481	5.55918	5.14185	5.52077	20.3311	0.00292228	0.262705	0.953973	4.34683	4.10708	4.38074	4.35993	4.09544	4.33751	35.6111	0.0159342	0.297002	0.916517	4.90263	5.32416	4.87505	5.12722	4.73509	5.09063	23.1573	0.00452866	0.286391	0.95239	4.43995	4.42776	4.59084	4.56154	4.30677	4.53579	25.8486	-0.0200514	0.222782	0.943399	4.50697	4.60788	4.59723	4.75923	4.46546	4.73034
gene-DN756_11770	fliA	16.5835	-0.123593	0.370119	0.780436	3.84532	3.82386	3.91906	4.10406	3.94045	4.09093	11.0251	-0.0332811	0.265195	0.933849	3.43786	3.35401	3.4313	3.51482	3.41372	3.50943	21.6099	-0.0226758	0.296662	0.913851	4.52374	4.25069	4.19187	4.43745	4.28463	4.42551	21.5451	0.0177836	0.287236	0.946284	4.17857	4.32251	4.56175	4.35307	4.24594	4.3444	14.6978	-0.0406003	0.228606	0.916515	3.71866	3.75743	3.71818	3.90778	3.79379	3.89867
gene-DN756_11775	fliC	428.527	-0.375369	0.279499	0.751521	8.48304	8.71766	8.47923	8.72305	9.00226	8.85958	208.13	-0.306783	0.420008	0.639994	7.25352	7.10609	7.72826	7.71863	7.96762	7.85714	388.753	-0.234268	0.246105	0.881961	8.4221	8.50775	8.5125	8.55633	8.82605	8.69044	279.863	-0.12664	0.254337	0.948286	8.20001	7.933	7.95264	8.07277	8.30697	8.18804	489.316	0.0135255	0.183287	0.975826	8.97589	9.07916	8.72718	8.78529	9.03611	8.91191
gene-DN756_11780	fliD	108.214	-0.291167	0.388624	0.664571	6.56037	6.56573	6.6013	6.66238	6.67818	7.09206	65.987	-0.0376113	0.254459	0.952706	6.19896	5.80036	5.73457	5.898	5.90705	6.2476	110.358	-0.0530301	0.268809	0.9294	6.64008	6.67678	6.83397	6.63396	6.64665	7.04607	83.4825	-0.00251117	0.268978	0.960477	6.24657	6.54413	6.19131	6.22138	6.23095	6.5475	131.399	0.00532261	0.207581	0.968838	7.15039	7.0117	6.85627	6.863	6.87203	7.22465
gene-DN756_11785	fliS	4.78805	-0.0340904	0.34445	0.851969	2.12105	2.12102	2.12129	2.18408	2.12127	2.27601	2.61052	-0.0138469	0.26603	0.942701	1.32451	1.32532	1.32444	1.36129	1.32397	1.42008	11.6233	0.0297896	0.300334	0.903058	3.51726	3.55091	3.54518	3.47508	3.41717	3.56139	9.16713	0.0161029	0.28985	0.942776	3.06563	3.15269	3.24371	3.10239	3.06451	3.16054	12.1428	0.00824361	0.222707	0.95238	3.64301	3.48668	3.582	3.53046	3.48635	3.5975
gene-DN756_11790	fliT	34.0603	0.0689486	0.337829	0.843201	4.71347	4.73941	5.34787	4.80284	4.89845	4.85626	15.7406	0.025432	0.26052	0.947778	4.01627	3.89655	4.02888	3.91226	3.96617	3.94467	20.6863	-0.00397762	0.293458	0.923081	4.19198	4.39578	4.41026	4.30444	4.38299	4.34843	28.4116	0.050929	0.293336	0.92239	4.42847	4.65719	5.03282	4.52391	4.58454	4.5579	23.9114	0.00548975	0.217242	0.962855	4.58188	4.61977	4.52099	4.53516	4.59558	4.56931
gene-DN756_11795		36.9338	-0.0368653	0.325761	0.885402	5.23013	4.9209	5.23345	5.19969	5.20949	5.18361	15.9563	-0.0380294	0.265522	0.931202	4.02983	3.83342	3.87124	4.01761	4.02272	4.01002	34.2742	-0.0181465	0.282424	0.927473	4.96957	5.13342	5.12454	5.10238	5.11011	5.0879	13.7953	-0.0673361	0.301393	0.909713	3.624	3.67806	3.62441	3.81147	3.81705	3.80067	44.1499	0.0342743	0.215205	0.956941	5.49095	5.52389	5.42936	5.43736	5.44266	5.42579
gene-DN756_11800	ybcM	252.508	-1.42813	0.459369	0.0586689	7.39065	7.35316	7.4767	7.8509	8.05727	8.52708	151.093	-0.286862	0.437766	0.637126	6.60182	7.01053	7.01844	7.07799	7.24912	7.68295	230.446	-1.03158	0.531112	0.187936	7.24937	7.5464	7.3476	7.70669	7.90259	8.36332	307.755	0.1444	0.302982	0.881324	7.84582	8.0125	8.8452	7.7116	7.88083	8.29143	335.419	-0.0312221	0.211396	0.963082	7.73429	8.15545	8.67549	8.08381	8.26091	8.69633
gene-DN756_11805		88.266	-0.160621	0.37455	0.75399	5.8057	5.78589	6.35671	5.85239	6.33138	6.85261	52.375	-0.0753965	0.269952	0.909196	5.48229	5.54771	5.42331	5.29899	5.61816	6.03053	76.5132	-0.153745	0.341677	0.780397	5.8375	6.06451	5.66205	5.71478	6.15262	6.64817	80.3699	0.00946584	0.278319	0.956382	5.89038	6.36874	6.36683	5.81717	6.13134	6.52718	99.1677	-0.0373416	0.22111	0.936918	6.24281	6.28209	6.66815	6.14465	6.4986	6.93278
gene-DN756_11810	alkA	176.891	-0.34345	0.516029	0.530235	6.82721	6.98185	7.16499	6.72466	7.65838	7.92638	112.325	-0.0777114	0.264023	0.915804	6.52678	6.6214	6.65043	6.18902	6.91019	7.1558	163.524	-0.202146	0.358634	0.74297	7.07985	6.98965	7.00038	6.71566	7.51354	7.74152	218.63	0.136467	0.309881	0.877195	7.51372	7.79788	8.1289	6.82131	7.54196	7.77299	207.052	-0.0457615	0.218189	0.939737	7.49725	7.5886	7.47909	7.02252	7.78409	8.02779
gene-DN756_11815		2104.88	-0.34542	0.19637	0.909118	10.8859	10.9204	10.8346	11.0117	11.1397	11.3245	1253.52	-0.0526275	0.200242	0.968869	9.96487	10.1984	10.5011	10.1622	10.2842	10.4989	1965.52	-0.113824	0.20568	0.946533	11.0243	10.6044	10.933	10.8444	10.9669	11.1554	1748.62	0.270649	0.249993	0.890722	10.678	10.8674	11.0962	10.4674	10.5812	10.7565	2552.61	0.164786	0.189486	0.944682	11.4604	11.2426	11.5044	11.0591	11.1748	11.3647
gene-DN756_11820		43.1926	-0.24582	0.430697	0.650822	5.19109	5.20449	5.26263	5.56514	5.57692	5.18564	20.764	-0.0444604	0.268734	0.923599	4.09348	4.1007	4.30984	4.45036	4.4564	4.19361	43.4915	-0.0879417	0.300909	0.868775	5.38343	5.33884	5.25647	5.55152	5.56019	5.21325	40.5712	0.00765908	0.28529	0.952593	4.9521	5.28837	5.4722	5.31006	5.3168	5.05045	74.6613	0.048376	0.222251	0.928137	6.2974	6.34889	6.02779	6.18562	6.19172	5.89182
gene-DN756_11825		10.3438	-0.0396087	0.34377	0.850059	3.18743	3.25577	3.18796	3.36413	3.18791	3.404	4.85611	-0.0206833	0.266682	0.937078	2.1789	2.18038	2.17877	2.28532	2.17791	2.31345	11.0787	-0.0248656	0.301959	0.902822	3.43903	3.30385	3.33465	3.47141	3.30239	3.51052	7.3239	-0.0190512	0.290558	0.940686	2.84653	2.77561	2.78548	2.8809	2.77404	2.90658	24.1058	0.012055	0.222707	0.949897	4.6823	4.36717	4.56458	4.50149	4.36647	4.53381
gene-DN756_11830	fliE	24.0018	-0.100867	0.349917	0.813912	4.38043	4.52572	4.35862	4.35574	4.63888	4.67084	21.1491	0.0158765	0.260632	0.952176	4.19572	4.49407	4.34206	4.17269	4.35673	4.38508	17.9046	-0.0804851	0.314831	0.851736	3.91937	3.98475	4.01415	3.96087	4.20481	4.23359	22.3813	0.00722192	0.286614	0.951488	4.59137	4.23608	4.3802	4.26085	4.44049	4.46346	40.374	0.032197	0.221073	0.94057	5.32272	5.33167	5.38465	5.11506	5.31763	5.34473
gene-DN756_11835	fliF	56.6232	-0.0540277	0.320036	0.885304	5.51154	5.82335	5.80343	6.01032	5.57763	5.76981	29.2091	-0.018861	0.261795	0.948878	4.68499	4.94138	4.5181	4.96393	4.6557	4.7925	45.4849	-0.0864269	0.297638	0.875483	5.4569	5.36486	5.36951	5.71287	5.31178	5.48887	43.7533	0.0147217	0.285095	0.950625	5.56439	5.04421	5.47034	5.48114	5.17615	5.30661	44.1123	-0.0562207	0.228451	0.908943	5.28898	5.18587	5.42275	5.62664	5.29368	5.43794
gene-DN756_11840	fliG	24.4066	-0.0205961	0.332314	0.883657	4.32767	4.71926	4.36847	4.53178	4.63843	4.41711	20.6873	0.0519412	0.265063	0.925842	4.46193	4.31481	4.36937	4.29102	4.35818	4.22224	15.8099	-0.038482	0.303656	0.89146	3.77322	3.7745	3.96831	3.96568	4.06129	3.86284	15.4271	-0.00713663	0.286769	0.951293	4.00418	3.79793	3.88676	3.91782	3.98239	3.85062	18.1892	-0.0274675	0.223967	0.935245	4.12752	4.04235	4.13814	4.18452	4.257	4.10734
gene-DN756_11845	fliH	24.1664	0.00906608	0.324642	0.894331	4.64737	4.54496	4.5061	4.66712	4.56604	4.42407	13.9373	0.00844797	0.262116	0.95276	3.88156	3.63819	3.75344	3.81327	3.74565	3.65793	16.4676	-0.0327193	0.298667	0.904495	4.07092	3.87057	3.89552	4.10782	4.01503	3.88644	13.9075	-0.00155185	0.288607	0.950952	3.59893	3.86319	3.5993	3.77556	3.70975	3.62296	23.6118	0.00677772	0.219381	0.960361	4.5607	4.58965	4.46931	4.60792	4.53178	4.43174
gene-DN756_11850	fliI	75.0193	-0.00473839	0.283336	0.91489	6.1336	6.24375	6.27879	6.29075	6.24087	6.13567	42.0785	0.00990636	0.254169	0.958341	5.17458	5.22428	5.60505	5.38553	5.34593	5.27588	65.9989	0.00681808	0.271991	0.933942	5.94469	5.91116	6.20518	6.08723	6.03787	5.93997	59.3777	0.0729994	0.287084	0.921475	6.17306	5.77117	5.63193	5.79548	5.75683	5.6817	61.8924	-0.0258055	0.219187	0.951196	5.61814	5.91218	6.01331	6.00302	5.96034	5.88028
gene-DN756_11855	fliJ	27.2286	-0.0544067	0.340569	0.84653	4.60403	4.45896	4.61898	4.71688	4.41737	4.9213	21.9918	0.00674674	0.261603	0.954143	4.50126	4.38512	4.3477	4.3909	4.20479	4.53723	23.8266	-0.0433229	0.302233	0.891282	4.31647	4.4572	4.39966	4.53051	4.25803	4.72108	13.0952	-0.0305798	0.292626	0.930785	3.47617	3.47752	3.55344	3.65705	3.47438	3.79527	37.4834	0.00404499	0.220744	0.958975	5.22877	5.17332	5.15302	5.17097	4.96157	5.32659
gene-DN756_11860	fliK	153.763	-0.0747071	0.266919	0.913417	7.20456	7.12676	7.31487	7.16077	7.23808	7.4437	70.4567	-0.115114	0.275978	0.883599	6.07155	5.84906	6.0767	6.10669	6.16308	6.33912	150.292	0.0578053	0.249863	0.937352	7.3312	7.25665	7.16799	7.06883	7.13958	7.34015	101.533	0.00741125	0.264449	0.961271	6.45541	6.53309	6.87976	6.53492	6.59109	6.75236	169.28	0.0344969	0.211032	0.962717	7.31353	7.70326	7.08583	7.20785	7.26914	7.45234
gene-DN756_11865	fliL	14.5479	-0.0491057	0.33597	0.856807	3.747	3.75801	3.85564	3.93034	3.85943	3.7247	6.11263	-0.0297504	0.266493	0.93299	2.52329	2.56675	2.54393	2.66331	2.61702	2.53529	19.7578	0.0338388	0.2973	0.906727	4.30629	4.15252	4.38604	4.31327	4.24364	4.11566	12.8437	0.00654772	0.288873	0.948882	3.77047	3.46939	3.46847	3.61837	3.56881	3.48062	13.9753	-0.0182937	0.221874	0.948262	3.72572	3.79705	3.73977	3.85554	3.80245	3.70814
gene-DN756_11870	fliM	45.4748	0.162956	0.363376	0.767256	5.66525	5.46597	5.50236	5.41683	5.45424	5.20407	13.7977	-0.0149107	0.262329	0.949811	3.72642	3.64283	3.82839	3.80834	3.83059	3.68158	17.8053	-0.0379562	0.30349	0.891871	3.91406	3.91551	4.13771	4.17784	4.21117	3.98578	16.5454	-0.010862	0.287115	0.949712	4.11218	3.87725	3.93716	4.0432	4.0656	3.91782	20.9051	-0.0423417	0.225662	0.922529	4.25531	4.31536	4.33593	4.42332	4.44803	4.27935
gene-DN756_11875	fliN	19.1933	0.100128	0.356562	0.805572	4.21917	4.18802	4.37292	4.18743	4.03986	4.07314	3.83093	-0.00131631	0.264649	0.952028	1.86838	1.86958	1.9571	1.95591	1.86758	1.88698	15.8603	0.0680181	0.310121	0.864041	4.06859	3.98572	3.87684	3.92171	3.787	3.8172	2.36137	-0.0166097	0.291786	0.939555	1.1784	1.17862	1.17847	1.26418	1.17812	1.19657	14.5866	0.0166666	0.223592	0.943257	3.78598	3.68516	3.95097	3.79427	3.68473	3.70906
gene-DN756_11880	fliO	64.6812	-0.381828	0.494519	0.523588	5.83529	5.7256	5.94631	6.07819	6.0835	6.11604	35.2352	-0.0532751	0.266357	0.923315	5.11378	4.81912	5.08516	5.17176	5.17311	5.20547	51.6046	-0.176657	0.359496	0.753787	5.56489	5.2617	5.51426	5.74606	5.74934	5.7822	44.9338	-0.0528919	0.284071	0.93345	5.3535	5.57952	5.22475	5.49224	5.49436	5.51898	67.5432	-0.0668104	0.225942	0.908574	6.13251	5.9306	5.8449	6.10084	6.10195	6.13138
gene-DN756_11885	fliP	48.3663	0.0190313	0.305412	0.903964	5.5806	5.63854	5.5337	5.5086	5.45808	5.71521	24.7514	-0.00556987	0.258012	0.956709	4.57859	4.70088	4.42496	4.54544	4.51009	4.697	32.8996	-0.0819279	0.300343	0.872948	4.90056	5.04448	4.87244	4.99473	4.94663	5.18964	43.6091	0.110787	0.304605	0.890989	5.33018	5.58176	5.49502	5.26597	5.23257	5.40771	66.0803	0.0924244	0.240262	0.867764	5.90249	6.19036	6.12725	5.85316	5.81391	6.01501
gene-DN756_11890	fliQ	11.2688	-0.020585	0.340463	0.869842	3.28165	3.32605	3.21699	3.21738	3.21692	3.57561	10.1786	0.00316693	0.264559	0.951407	3.06229	3.35076	3.06197	3.06009	3.05982	3.29862	10.5042	-0.0131869	0.301773	0.910168	3.14944	3.24287	3.24752	3.14932	3.14888	3.47484	24.2723	0.035976	0.292429	0.928975	4.4577	4.73542	4.2461	4.20555	4.20501	4.44608	11.3846	-0.00670867	0.223104	0.952254	3.31303	3.40657	3.35947	3.31333	3.31302	3.56554
gene-DN756_11895	fliR	25.4653	0.167775	0.381371	0.742609	4.71525	4.53248	4.79287	4.51875	4.57968	4.45176	11.7928	0.0250393	0.264649	0.938638	3.3151	3.6471	3.38282	3.38435	3.42351	3.34193	18.1167	0.0671538	0.304868	0.873831	4.03811	4.07919	4.32671	4.05958	4.1145	3.99883	36.2085	0.0877577	0.308583	0.894516	4.54831	4.97748	5.39139	4.62925	4.67547	4.57849	27.296	0.0853789	0.243042	0.8652	4.79649	4.70404	4.86901	4.64471	4.68554	4.60015
gene-DN756_11900		341.808	-1.65971	0.58794	0.0365321	7.87019	7.29408	7.60399	8.03526	8.59413	9.05221	167.753	-2.60576	0.688175	0.00214635	6.278	6.60918	6.12771	6.99543	7.49786	7.94745	281.655	-2.12919	0.579675	0.00790133	6.9008	7.3126	7.32453	7.75968	8.30328	8.74719	341.305	0.0154175	0.251184	0.963863	8.50714	8.33078	8.34418	7.87503	8.32633	8.72355	430.98	-0.111858	0.235721	0.866198	8.65968	8.29631	8.62528	8.3051	8.7919	9.21881
gene-DN756_11905	ydjH	118.631	-0.235895	0.403348	0.683877	6.57317	6.60705	6.47364	6.56444	6.50664	7.41416	62.7091	-0.116775	0.289142	0.864533	5.74339	5.60833	5.65472	5.69898	5.65482	6.38646	101.61	-0.195598	0.360469	0.744252	6.35174	6.24723	6.37476	6.35427	6.29797	7.16995	139.605	0.133713	0.309137	0.879076	7.03905	7.26745	7.22515	6.58738	6.54374	7.25978	147.749	-0.0068778	0.214056	0.965255	6.84143	7.09684	7.29753	6.82816	6.77884	7.55118
gene-DN756_11910	yphD	22.933	0.040688	0.325366	0.88401	4.51523	4.62124	4.3844	4.45937	4.48473	4.47948	16.237	0.0432581	0.265123	0.929436	3.85561	4.00888	4.12713	3.90726	3.92334	3.92266	33.2706	0.232759	0.408312	0.679156	4.98275	5.23672	5.04734	4.86396	4.88779	4.88422	29.9452	0.225535	0.412471	0.765645	4.89439	4.95191	4.98862	4.70583	4.72207	4.71945	16.6237	-0.00634036	0.222103	0.955543	4.12246	3.9034	3.90688	4.00086	4.01809	4.01518
gene-DN756_11915	rbsA	117.24	-0.0177252	0.298681	0.907504	6.67229	6.8185	6.94764	6.97514	6.45329	7.00967	62.035	-0.0125218	0.252926	0.958675	6.09074	5.62357	5.86151	6.01342	5.62407	6.0494	94.6292	-0.0421265	0.284639	0.921198	6.50216	6.07765	6.65417	6.6642	6.16459	6.69769	65.6803	-0.0344162	0.279445	0.950515	6.14504	5.67759	5.89006	6.10923	5.73746	6.13494	98.8658	-0.0218635	0.219668	0.952329	6.57878	6.04252	6.65921	6.69764	6.27142	6.7272
gene-DN756_11920	lsrB	20.0244	-0.0997925	0.357541	0.805008	4.16581	4.05845	4.12479	4.10609	4.35567	4.40168	13.221	-0.0268582	0.264171	0.938577	3.70979	3.57568	3.65272	3.59688	3.75579	3.79314	21.9921	-0.0332849	0.300298	0.899998	4.25663	4.18442	4.48311	4.22785	4.47181	4.51995	31.2596	0.0731151	0.294718	0.913856	4.91452	5.0147	5.03118	4.71886	4.88585	4.9211	29.5821	-0.00637728	0.218889	0.960944	4.89611	4.85197	4.78443	4.71793	4.90453	4.9442
gene-DN756_11925	rbsC	53.3565	-0.335677	0.545681	0.509743	5.31489	5.58132	5.51628	5.85434	5.81354	5.75535	36.6594	-0.0468039	0.260282	0.935938	4.96138	5.28552	5.04253	5.23819	5.206	5.17228	49.6872	-0.243801	0.405709	0.674715	5.56939	5.3466	5.42586	5.74739	5.70741	5.65541	25.1456	-0.204505	0.413652	0.7694	4.34615	4.3276	4.3258	4.70862	4.678	4.63816	64.3319	-0.0554016	0.221301	0.92632	5.81112	5.88689	6.06911	6.07184	6.03668	5.99515
gene-DN756_11930	hdhA	55.9429	0.80892	1.13294	0.242475	5.90231	5.83299	5.93421	5.39716	5.59315	5.59066	25.1143	0.0877995	0.27888	0.890101	4.80553	4.56252	4.6069	4.40842	4.5297	4.53184	21.1432	-0.0135678	0.290275	0.923377	4.38732	4.34406	4.39975	4.28398	4.44575	4.44342	38.9485	0.164295	0.350933	0.831021	5.06099	5.3029	5.46969	4.91151	5.03684	5.03563	18.5463	-0.018871	0.222644	0.944512	4.13316	4.06855	4.21807	4.11875	4.24425	4.24297
gene-DN756_11935	yjhU	605.582	-0.666604	0.499888	0.355947	8.80319	8.93513	8.68311	9.09462	8.98215	9.95949	354.634	-0.219705	0.324731	0.769191	8.26612	8.09059	8.18879	8.27291	8.16141	9.11145	511.943	-0.760686	0.554956	0.306977	8.57071	8.28129	8.66737	8.86477	8.74983	9.7221	707.516	0.314379	0.40345	0.730704	9.5172	9.35388	9.92769	8.81928	8.71785	9.59225	733.825	-0.0350284	0.202482	0.968291	9.31018	9.48956	9.49035	9.21095	9.09942	10.0277
gene-DN756_11940	flgL	423.216	-0.216194	0.321423	0.792876	8.54598	8.52512	8.51915	8.18857	8.92596	9.12825	251.392	-0.0452022	0.241304	0.960255	7.94248	8.05377	7.54843	7.40966	8.07065	8.28069	298.425	-0.940248	0.634387	0.230422	7.55697	7.51101	7.95413	7.78418	8.51258	8.71788	378.581	0.160846	0.29343	0.884296	8.61471	8.52959	8.80848	7.8385	8.45923	8.64135	430.163	-0.0546066	0.209421	0.959289	8.77184	8.4861	8.6253	8.21372	8.87652	9.07329
gene-DN756_11945	flgK	202.993	-0.326391	0.338287	0.702492	7.59452	7.57504	7.29065	7.63126	7.80767	7.85456	97.1074	-0.238271	0.379837	0.69892	6.13572	6.34025	6.52684	6.59998	6.74172	6.79702	180.675	-0.252666	0.298647	0.78461	7.43138	7.31988	7.33847	7.45849	7.6254	7.67443	111.372	-0.36945	0.497236	0.640606	6.6845	6.51645	6.51602	6.8061	6.94273	6.98248	219.551	-0.0518847	0.194427	0.970361	7.74716	7.7857	7.67537	7.69097	7.83789	7.88506
gene-DN756_11950	flgJ	94.7502	-0.651093	0.650762	0.326351	6.26413	6.24017	6.34506	6.9084	6.44299	6.56683	66.5239	-0.0226984	0.254283	0.956235	6.0316	6.1475	5.58951	6.21897	5.84971	5.95421	109.885	-0.0373096	0.26707	0.932441	6.8233	6.74546	6.59619	7.0173	6.57074	6.69114	65.704	-0.0820012	0.289917	0.915334	5.74472	5.77775	6.10476	6.23511	5.90205	5.98908	116.326	-0.0219524	0.215169	0.961212	6.71222	7.02876	6.42354	7.04289	6.64906	6.75442
gene-DN756_11955	flgI	14.6513	0.085807	0.351402	0.818071	3.72413	3.9513	3.8858	3.73191	3.78641	3.68692	4.84947	0.0110193	0.264516	0.947557	2.26415	2.21068	2.3169	2.23549	2.26829	2.20838	11.6963	0.0545213	0.306546	0.877695	3.41407	3.60895	3.55723	3.42938	3.47873	3.38844	4.69571	0.00471896	0.290107	0.947861	2.26475	2.14463	2.14433	2.17045	2.20281	2.14382	8.67578	0.00865911	0.222994	0.95138	2.98477	3.16679	2.99834	3.01807	3.0575	2.98526
gene-DN756_11960	flgH	8.15635	0.0376119	0.341488	0.854388	2.96745	3.07352	3.00967	3.0194	2.92297	2.92361	9.05898	0.0377072	0.268465	0.926677	3.11609	3.20646	3.15694	3.08614	3.02544	3.02593	12.2737	0.0356568	0.30501	0.890627	3.71714	3.35287	3.48729	3.45032	3.35116	3.35228	13.9486	0.0541672	0.29748	0.916554	3.69945	3.7277	3.88502	3.64668	3.58306	3.58369	9.68973	0.00833055	0.223526	0.94998	3.32211	3.06117	3.0605	3.13594	3.06087	3.06145
gene-DN756_11965	flgG	32.2822	0.0905501	0.338076	0.831768	4.94737	4.91595	5.14436	4.78295	4.84938	5.04579	12.3379	-0.00186975	0.263251	0.953593	3.42948	3.43318	3.69754	3.46584	3.50631	3.6361	23.2682	0.0198196	0.294903	0.917688	4.63121	4.47768	4.32163	4.34386	4.40411	4.58439	22.5795	0.0534921	0.291297	0.923768	4.4026	4.63166	4.3127	4.27401	4.31712	4.45063	28.5295	0.0241015	0.221199	0.945218	4.91109	4.68379	4.83168	4.67073	4.71696	4.86183
gene-DN756_11970	flgF	23.3912	-0.0626997	0.331946	0.855334	4.42258	4.47164	4.51835	4.57467	4.38441	4.63707	10.1293	-0.0379661	0.266802	0.929072	3.2831	3.22007	3.27803	3.36722	3.24814	3.41165	16.7162	-0.0839001	0.312147	0.853796	3.89215	3.94158	3.98322	4.08925	3.91592	4.14643	11.3115	-0.028706	0.291222	0.933715	3.47513	3.36217	3.36145	3.50937	3.39253	3.54969	21.1365	-0.0162107	0.222305	0.94838	4.40267	4.2237	4.31134	4.40524	4.26355	4.45388
gene-DN756_11975	flgE	120.088	-0.0150539	0.28145	0.914423	6.7334	7.09337	6.76993	6.8378	6.82885	7.0154	64.205	-0.0119703	0.245679	0.961754	6.1041	5.97687	5.83629	5.95372	5.94422	6.09668	100.91	-0.0410272	0.259972	0.93502	6.67309	6.69017	6.49071	6.61422	6.60372	6.78129	70.5434	-0.0274996	0.269761	0.957819	5.91361	6.14611	6.20894	6.10063	6.09249	6.2308	127.322	0.0531243	0.207102	0.962453	7.02616	7.09568	6.93649	6.8954	6.88451	7.04164
gene-DN756_11980	flgD	18.2843	-0.01167	0.337947	0.879408	3.97045	3.87065	4.09895	3.8501	3.84934	4.30649	13.6103	0.00711932	0.26357	0.951273	3.74006	3.65873	3.7102	3.56922	3.56891	3.843	20.7801	0.00866189	0.299567	0.91599	4.32108	4.3001	4.2487	4.10885	4.10815	4.48828	16.3785	0.00796975	0.289505	0.947388	4.08355	3.77579	3.85541	3.77284	3.77255	4.03641	26.7824	0.0093739	0.222579	0.952	4.72934	4.50261	4.73864	4.46701	4.46629	4.79432
gene-DN756_11985	flgC	12.2275	0.0219635	0.331233	0.884561	3.67697	3.58611	3.51409	3.57839	3.5371	3.61026	10.7985	0.0199268	0.264989	0.940668	3.12045	3.49844	3.1201	3.18138	3.15142	3.20623	7.9643	-0.0101446	0.300763	0.91329	3.03258	2.88236	2.88111	2.96205	2.92448	2.99099	5.37596	-0.00868209	0.289626	0.946799	2.36272	2.36323	2.45121	2.41477	2.38998	2.43408	12.7675	0.00566274	0.222653	0.954214	3.49755	3.74642	3.49708	3.56399	3.53272	3.58821
gene-DN756_11990	flgB	8.93963	0.0356377	0.338443	0.863672	3.16702	3.17559	3.11882	3.06267	3.08649	3.1823	1.69019	-0.0134094	0.265967	0.943589	0.713402	0.713928	0.713357	0.713093	0.727082	0.786048	3.65224	-0.0124197	0.30253	0.909105	1.78898	1.78926	1.83688	1.78895	1.81041	1.89664	13.4629	0.0366462	0.293278	0.927108	3.4677	3.83527	3.40316	3.401	3.41777	3.48754	14.9485	0.0208224	0.22423	0.939087	3.98789	3.69775	3.80888	3.69771	3.71533	3.78919
gene-DN756_11995	flgA	107.755	-0.141783	0.296186	0.87472	6.59734	6.81939	6.58831	6.81607	6.84613	6.72914	54.3986	-0.0585018	0.260695	0.929677	5.76802	5.41086	5.76812	5.81585	5.83564	5.75662	97.5655	-0.0735359	0.262389	0.929748	6.54766	6.6547	6.47696	6.6564	6.68243	6.57439	83.2453	0.043023	0.273444	0.953616	6.41161	6.5833	6.06364	6.31191	6.3325	6.24638	117.238	0.00878525	0.201475	0.971202	6.85216	6.97994	6.77522	6.87565	6.89631	6.80522
gene-DN756_12000	flgM	56.6355	0.0508243	0.304527	0.898627	5.94171	5.71621	5.81515	5.85912	5.66495	5.80997	38.9136	0.0387224	0.263565	0.934096	5.38096	4.86518	5.42809	5.16349	5.01871	5.13124	59.8572	0.147699	0.314005	0.819553	5.8713	5.9011	6.07392	5.86454	5.68118	5.81829	56.6851	0.181601	0.352139	0.821552	6.08314	5.65689	5.81401	5.64835	5.50694	5.61211	55.7244	0.0345429	0.214722	0.957707	5.77687	5.87045	5.7986	5.82208	5.67324	5.78436
gene-DN756_12005	flgN	134.456	-0.0587263	0.290152	0.905432	6.78493	7.13412	7.06384	6.85296	7.04022	7.28987	79.0691	0.00578982	0.245931	0.962163	6.18176	6.48205	6.12074	6.08584	6.2264	6.43984	118.777	-0.0372656	0.261462	0.934829	6.92535	6.76045	6.85259	6.68533	6.86022	7.10164	85.2114	-0.0165198	0.264206	0.96078	6.40483	6.30988	6.43207	6.24947	6.38056	6.56875	147.213	0.0387011	0.207342	0.965012	7.29175	7.23832	7.11845	6.96244	7.11147	7.32766
gene-DN756_12010	yeeJ	275.593	-0.272148	0.296437	0.795077	8.15467	7.80854	7.88937	8.07312	8.2986	8.22195	149.049	-0.12627	0.262083	0.89831	6.85639	7.20812	7.18112	7.18298	7.37258	7.3235	217.279	-0.569895	0.380387	0.489403	7.43597	7.51209	7.6151	7.78577	8.00132	7.93049	263.689	0.374325	0.373198	0.726214	7.99573	8.23837	8.25662	7.73292	7.91268	7.85205	290.353	-0.0384324	0.195084	0.971366	7.92962	8.1468	8.30125	8.09065	8.28563	8.22385
gene-DN756_12015	flhE	30.4241	-0.192858	0.381137	0.729383	4.77937	4.88571	4.78639	5.04013	4.90678	4.93227	14.7626	-0.0326524	0.266194	0.93233	3.89184	3.71285	3.70742	3.95249	3.85878	3.88007	32.9308	-0.0256686	0.289875	0.920885	5.00205	5.11328	4.80594	5.10101	4.97095	4.99675	31.8146	0.0603214	0.284607	0.929464	4.95869	5.05492	5.02768	4.98948	4.89784	4.91561	28.0476	-0.0290567	0.223976	0.934351	4.59396	4.81286	4.66589	4.87578	4.7704	4.7914
gene-DN756_12020	flhA	87.7988	-0.0575143	0.300633	0.899771	6.53383	6.36677	6.251	6.31546	6.67601	6.33719	45.845	-0.0230771	0.257552	0.953749	5.12845	5.56864	5.50194	5.38587	5.6537	5.40667	113.59	0.191374	0.338083	0.768084	6.56503	7.09	6.96052	6.47348	6.82787	6.49576	44.5691	-0.0441942	0.288983	0.930168	5.33131	5.08946	5.49555	5.38315	5.64187	5.39756	108.031	0.0706373	0.221688	0.915815	6.90638	6.76485	6.69845	6.54403	6.83517	6.56191
gene-DN756_12025	flhB	28.1873	-0.0106551	0.331753	0.888135	4.76934	4.74338	4.72268	4.74942	4.95683	4.54816	21.9921	0.0165955	0.263688	0.946282	4.12841	4.5642	4.36842	4.26558	4.41926	4.12451	22.9624	-0.0156898	0.297485	0.91592	4.32814	4.48562	4.46007	4.45278	4.64362	4.26887	12.3229	-0.0178754	0.290523	0.941442	3.44067	3.44176	3.57575	3.5614	3.69538	3.43972	36.6137	0.0183171	0.221776	0.948556	5.24394	5.07394	5.21795	5.08389	5.24723	4.93239
gene-DN756_12030		50.8182	0.0167675	0.321098	0.895078	5.59159	5.3378	5.82149	5.34988	5.61233	5.72944	27.9622	0.011911	0.256848	0.956374	4.81903	4.83608	4.69332	4.6129	4.77993	4.86801	49.4044	0.0520204	0.290939	0.908354	5.64378	5.41585	5.76465	5.31878	5.55887	5.67021	22.8539	-0.0325213	0.288591	0.935856	4.49342	4.29188	4.44309	4.36578	4.5278	4.60674	78.0204	0.0888863	0.241945	0.865601	6.58246	6.2026	6.03051	5.84432	6.04836	6.14808
gene-DN756_12035		46.7374	-0.268835	0.484129	0.592801	5.25887	5.09854	5.11426	5.11917	5.59679	5.76938	25.6221	-0.042777	0.268294	0.924852	4.57939	4.30753	4.2976	4.3686	4.68258	4.81864	37.7338	-0.2241	0.429211	0.66336	4.74474	4.79638	4.87631	4.82034	5.26687	5.43361	32.8642	-0.0691918	0.295148	0.914573	4.95006	4.76459	4.87975	4.78475	5.06643	5.18027	47.9267	-0.0372613	0.225849	0.925469	5.17054	5.40213	5.39439	5.25748	5.60445	5.74448
gene-DN756_12040		22.7121	-0.0471555	0.338878	0.85343	4.27063	4.4499	4.34095	4.22983	4.58636	4.54061	12.1371	-0.0167826	0.264263	0.945236	3.59801	3.44473	3.48231	3.43882	3.65101	3.62672	40.2832	0.0376418	0.301631	0.89511	5.52496	5.27001	4.83032	4.82602	5.18106	5.13754	24.7128	0.0168423	0.288716	0.944214	4.6461	4.6912	4.34688	4.34333	4.57116	4.54126	42.8316	0.0294789	0.223389	0.935522	5.34261	5.46761	5.49489	5.12905	5.38753	5.35545
gene-DN756_12045	yebY	507.031	-0.283704	0.265255	0.833752	8.64617	9.01389	8.82114	9.20346	8.93747	9.11817	255.109	-0.333632	0.348622	0.680445	7.84391	7.63193	7.85837	8.23787	7.98648	8.17378	422.557	-0.406627	0.277852	0.729099	8.48471	8.57588	8.53834	8.96967	8.70452	8.8862	412.557	0.151957	0.259295	0.925517	8.47679	8.82655	8.93665	8.66793	8.43488	8.59236	640.205	0.191412	0.218854	0.856875	9.31557	9.47682	9.45433	9.30567	9.04988	9.22663
gene-DN756_12050	yebZ	2203.94	-0.304628	0.219619	0.901767	10.9781	10.9417	10.936	11.2305	10.9649	11.432	1339.88	-0.0191081	0.191176	0.97009	10.3808	10.248	10.4651	10.3965	10.1187	10.6206	2055.39	-0.110528	0.19965	0.948097	10.8623	11.0162	10.93	11.0641	10.796	11.2649	1785	0.23193	0.237815	0.921567	10.8278	10.8624	11.0327	10.6642	10.4137	10.851	2559.8	0.0930527	0.177187	0.973531	11.3789	11.4554	11.3031	11.2541	10.9863	11.4523
gene-DN756_12055	yobA	1003.77	-0.131867	0.217625	0.925706	9.86739	9.91535	9.91017	9.72923	10.1148	10.1832	664.798	0.175566	0.235484	0.916542	9.36585	9.54865	9.50622	8.94471	9.31875	9.41233	930.255	-0.00379751	0.206692	0.950538	9.83144	9.7534	9.9615	9.56307	9.94221	10.0159	961.131	0.727162	0.346022	0.524533	9.91938	10.1709	10.2486	9.28477	9.63021	9.69698	1275.26	0.368313	0.280137	0.649865	10.4943	10.4395	10.4794	9.81649	10.1796	10.2557
gene-DN756_12060	ftnA	468.198	-0.318845	0.382139	0.652968	8.61725	8.42852	8.69713	8.48164	8.76625	9.48916	246.387	-0.189115	0.319268	0.792399	7.45294	7.93203	7.38479	7.57707	7.83022	8.52625	418.661	-0.221672	0.322363	0.771992	8.44827	8.55532	8.40446	8.31111	8.58533	9.30017	283.679	-0.193974	0.329194	0.841053	7.60499	8.08198	7.86467	7.80407	8.04164	8.68222	366.489	-1.23575	0.614506	0.0898905	7.70342	7.9322	8.06194	8.22199	8.47922	9.17001
gene-DN756_12065	holE	140.781	-0.062966	0.309138	0.892501	6.73757	7.30171	6.90638	7.2263	6.67117	7.34823	54.5657	-0.143253	0.313235	0.823912	5.58369	5.30389	5.46887	5.88828	5.49962	5.98251	109.517	-0.131839	0.307132	0.837928	6.71277	6.39034	6.63265	6.91524	6.3926	7.03144	85.0834	-0.0170341	0.284436	0.950607	5.70145	6.22709	6.5597	6.41251	5.99624	6.50938	142.749	-0.00962311	0.211253	0.966591	7.07438	7.27599	6.88641	7.2077	6.75479	7.31226
gene-DN756_12070	rutD	419.771	0.00793247	0.236465	0.928574	8.48345	8.74941	8.85663	8.61657	8.57619	8.88076	198.036	-0.120437	0.250639	0.917377	7.70216	7.41136	7.40052	7.62616	7.58496	7.87701	334.349	-0.119395	0.232998	0.937647	8.39594	8.23188	8.30203	8.35882	8.31597	8.61737	284.809	0.0980678	0.252116	0.956974	7.95899	8.26767	8.34486	7.99879	7.96212	8.22203	418.794	0.0579311	0.185458	0.973081	8.78625	8.71505	8.72952	8.58936	8.54624	8.83192
gene-DN756_12075	ptrB	1518.89	0.019522	0.182667	0.936557	10.6028	10.6092	10.5105	10.4025	10.5259	10.7203	896.536	0.13645	0.210894	0.963023	9.69269	9.96658	9.97837	9.54816	9.66485	9.88657	1413.92	0.144538	0.195396	0.947312	10.4355	10.6006	10.55	10.2342	10.3525	10.5509	1052.24	0.204339	0.233882	0.943767	10.2389	9.95861	10.1863	9.77478	9.88435	10.0683	1411.21	-0.010377	0.176704	0.976984	10.2731	10.2989	10.707	10.3148	10.4273	10.6274
gene-DN756_12080	yebF	492.516	-0.453974	0.411131	0.547138	8.60817	8.58556	8.71631	8.91477	8.65175	9.53553	305.835	-0.0846738	0.243791	0.94975	8.07541	8.03404	8.26543	8.12896	7.88138	8.72706	452.766	-0.242022	0.320293	0.76377	8.72213	8.51439	8.54995	8.75586	8.49479	9.36715	514.558	0.243121	0.344864	0.807084	8.73762	9.29889	9.28613	8.56535	8.33509	9.11742	612.615	0.0155241	0.201446	0.970535	8.90318	9.30037	9.45514	9.02795	8.7786	9.61216
gene-DN756_12085	yqfB	670.33	-0.928822	0.372001	0.250684	9.02317	8.79507	9.00208	9.57941	9.23404	9.93656	335.917	-1.21899	0.510665	0.108285	7.45901	7.88063	7.9841	8.59135	8.25473	8.95232	654.989	-0.37833	0.327827	0.682054	9.05192	9.20039	9.09189	9.46585	9.12359	9.81721	577.959	0.023819	0.231845	0.966166	9.03384	9.26536	9.2195	9.1061	8.79874	9.42546	891.761	0.014458	0.195939	0.972591	9.46464	9.67844	10.1253	9.7194	9.38732	10.0593
gene-DN756_12090	yebG	280.311	-0.346057	0.333913	0.695293	7.99941	7.85235	7.9654	8.05857	8.09449	8.51436	152.322	-0.149414	0.279315	0.863039	6.88129	7.18381	7.15673	7.17291	7.19877	7.58527	240.707	-0.260474	0.337775	0.737049	7.44563	7.85645	7.76865	7.83884	7.8705	8.28423	224.66	0.0613379	0.25231	0.960745	7.96473	7.65777	7.8679	7.5937	7.61986	7.97543	324.368	0.00576207	0.194197	0.973546	8.18424	8.43439	8.35964	8.15645	8.18227	8.56904
gene-DN756_12095	dbpA	900.014	0.101367	0.279835	0.90386	9.79459	9.89158	9.89147	9.84129	10.0285	8.93717	441.218	0.00167369	0.233503	0.965422	8.96089	8.82537	8.36101	8.882	9.05654	8.0259	797.23	0.108703	0.263852	0.921785	9.75575	9.63504	9.70402	9.64808	9.82909	8.75639	359.55	-0.254263	0.410225	0.75413	8.3913	7.98362	7.37391	8.76571	8.93541	7.94417	804.496	0.0216223	0.200678	0.970332	9.68935	9.60633	9.65725	9.72959	9.901	8.87628
gene-DN756_12100	purT	885.841	-0.168147	0.185374	0.931955	9.73539	9.76897	9.64211	9.9134	9.89047	9.75522	446.011	-0.235493	0.251264	0.862736	8.57621	8.57946	8.79013	8.97138	8.94186	8.83414	661.059	-0.598032	0.268492	0.590554	8.95325	9.12659	9.21204	9.60932	9.58211	9.45182	618.478	0.0599119	0.233814	0.96482	9.59518	8.9359	9.26693	9.26776	9.24247	9.1231	875.059	-0.0461282	0.164588	0.9776	9.80829	9.78922	9.61856	9.85754	9.82735	9.70673
gene-DN756_12105	yoaH	128.703	-0.0215485	0.28266	0.913162	7.08275	7.07044	6.72944	7.01373	6.84132	7.12565	64.8157	-0.0401851	0.25108	0.955367	6.01602	6.0589	5.75418	6.03894	5.90598	6.13472	115.716	0.00762588	0.25892	0.938779	6.91983	6.92915	6.65581	6.84661	6.68068	6.95404	92.3367	0.0571857	0.273991	0.949116	6.24106	6.66403	6.65626	6.44843	6.31881	6.53365	170.397	0.262494	0.354219	0.624441	7.52897	7.50663	7.51162	7.25137	7.10261	7.34809
gene-DN756_12110	pabB	425.828	0.0477227	0.219476	0.930158	8.84702	8.62753	8.76821	8.7722	8.78743	8.54561	193.618	-0.13662	0.255397	0.904283	7.52435	7.27742	7.60346	7.73748	7.74538	7.54837	365.526	0.0259135	0.210877	0.949379	8.57156	8.51294	8.48602	8.56221	8.57337	8.34117	221.442	-0.151142	0.270536	0.912784	7.80092	7.53649	7.68889	7.92363	7.93312	7.73229	388.889	-0.00769899	0.179735	0.976596	8.59219	8.50587	8.67617	8.66643	8.67358	8.46124
gene-DN756_12115	nudL	485.28	0.0673977	0.24652	0.922143	8.94107	9.04051	8.85289	8.94734	9.07589	8.5099	285.963	0.118844	0.245915	0.926547	8.11032	8.4109	8.15336	8.10527	8.21821	7.7172	387.121	-0.0373165	0.246149	0.940322	8.83093	8.3172	8.4086	8.67861	8.80115	8.24978	272.603	-0.0376303	0.242733	0.964319	7.96674	8.05909	8.11565	8.17144	8.27885	7.80195	435.629	-0.00423044	0.190617	0.974603	8.73426	8.847	8.66131	8.8306	8.94233	8.43259
gene-DN756_12120	sdaA	1886.89	-0.407274	0.341625	0.647352	10.556	10.6874	10.5661	10.5616	10.8609	11.5118	1017.5	-0.321796	0.346864	0.688082	9.723	9.72889	9.65648	9.66342	9.95892	10.6447	1791.38	-0.163336	0.257605	0.906289	10.647	10.6926	10.6358	10.4142	10.7056	11.3556	1932.95	0.440696	0.387801	0.675943	10.9651	11.1179	11.2171	10.1561	10.4216	11.0247	2200.01	0.00131735	0.190298	0.974815	11.0162	11.0256	11.2035	10.6095	10.8907	11.535
gene-DN756_12125	rutF	233.996	-0.0894881	0.277647	0.907116	7.6021	7.66695	8.04455	7.8383	7.70771	8.10807	131.681	-0.016461	0.242759	0.962325	6.97784	6.59713	7.25797	6.96944	6.85573	7.21314	178.62	-0.302693	0.346952	0.704846	7.27469	7.37723	7.24967	7.52822	7.40031	7.78835	167.314	0.0412147	0.264713	0.958191	7.08727	7.73261	7.18474	7.24899	7.14171	7.47071	291.211	0.119745	0.233722	0.865801	7.956	8.36308	8.41523	7.98014	7.85944	8.22322
gene-DN756_12130		175.713	-0.130226	0.282215	0.896302	7.2273	7.33112	7.53771	7.35685	7.66027	7.46317	80.2122	-0.180391	0.316932	0.800643	6.07209	6.10197	6.27177	6.30171	6.53691	6.39388	149.975	-0.0988654	0.275762	0.909681	7.30525	6.82046	7.18712	7.13042	7.42433	7.23379	173.421	0.210015	0.351174	0.814578	7.43926	7.06627	7.89295	7.0352	7.28606	7.12205	185.142	0.0029997	0.204127	0.970468	7.47423	7.25546	7.73839	7.38381	7.6403	7.47435
gene-DN756_12135	rhmT	75.6695	0.0705133	0.314709	0.884859	6.22948	6.16592	6.33798	6.10037	6.39141	5.88648	28.9805	-0.0203682	0.26259	0.946514	4.47648	4.53461	4.95603	4.75008	4.96056	4.60607	49.1876	-0.0590335	0.292571	0.899342	5.51537	5.62341	5.34586	5.56138	5.83067	5.36486	58.6871	0.101106	0.299069	0.900563	5.85302	6.06208	5.77019	5.672	5.88009	5.5291	75.4746	0.0325426	0.219526	0.94458	6.04262	6.48099	6.00088	6.0556	6.28865	5.89086
gene-DN756_12140	rhmA	69.7178	0.166479	0.322027	0.81658	6.26167	6.06068	6.18373	6.07393	6.062	5.98887	46.6745	0.0918815	0.276269	0.892017	5.41128	5.24487	5.85844	5.35127	5.34014	5.29198	45.849	-0.036065	0.282723	0.924077	5.61509	5.31634	5.46344	5.55224	5.54001	5.47387	36.4445	0.00470094	0.284654	0.953405	5.18656	5.29952	4.86629	5.14475	5.13547	5.08648	57.7706	0.0161672	0.213484	0.964194	5.75876	6.00283	5.74599	5.8392	5.82775	5.77459
gene-DN756_12145	mhpD	26.3015	0.00524666	0.332167	0.889018	4.68403	4.63742	4.64096	4.56678	4.85504	4.45279	29.0737	0.0525745	0.269783	0.917871	4.64097	5.0652	4.54057	4.47668	4.70263	4.39099	33.3699	0.0521304	0.302307	0.886459	5.15457	5.02647	4.9818	4.82593	5.11251	4.7123	17.7987	0.0069976	0.288572	0.949155	3.92024	3.87078	4.23815	3.94345	4.14773	3.8673	32.5993	0.0165789	0.222262	0.948232	4.88594	5.15155	4.76268	4.80057	5.03275	4.71216
gene-DN756_12150		24.5858	-0.0369832	0.341355	0.854784	4.22832	4.23574	4.529	4.55086	4.22967	4.71675	17.6983	-0.00661087	0.262988	0.952415	4.13912	3.9283	4.1062	4.11217	3.91818	4.22867	37.5351	0.0241224	0.296679	0.91295	5.29963	5.1748	5.13304	5.15252	4.866	5.30571	24.4106	0.00575262	0.287965	0.95033	4.67641	4.33836	4.5567	4.52573	4.33264	4.63676	33.4353	-0.00155112	0.221735	0.958255	4.83969	4.74647	5.15447	4.96603	4.73809	5.09366
gene-DN756_12155		63.5864	-0.105875	0.335726	0.827987	5.8388	5.72418	5.82643	6.33959	5.71582	5.68098	26.4296	-0.0610855	0.272627	0.911532	4.33195	4.3143	4.57465	4.95619	4.49222	4.47236	61.294	-0.0351718	0.288114	0.920061	5.68187	5.72332	5.96876	6.23568	5.64359	5.61278	55.6857	0.0312594	0.281856	0.948645	5.88349	5.82195	5.46274	5.93572	5.48405	5.46221	51.9958	-0.0802341	0.238405	0.877115	5.49549	5.42112	5.44285	5.97937	5.47976	5.45556
gene-DN756_12160	gabD	69.4665	-0.165835	0.329306	0.807381	6.14854	5.90055	6.00893	6.15298	6.2036	6.14408	38.7946	-0.0213858	0.259911	0.9511	5.19025	4.91948	5.39814	5.25959	5.29431	5.25859	62.419	-0.0757925	0.287837	0.898368	5.6651	6.0229	5.91831	5.97648	6.02251	5.96828	46.4789	-0.0126995	0.284494	0.951926	5.15199	5.62726	5.51704	5.49823	5.53304	5.49154	59.8539	-0.0947615	0.240272	0.866	5.90907	5.7266	5.69501	5.93949	5.97651	5.93265
gene-DN756_12165	ycgM	22.2161	-0.204541	0.417834	0.685656	4.38082	4.25148	4.28475	4.53189	4.45444	4.51439	12.9597	-0.0372297	0.266459	0.929876	3.55497	3.58121	3.70514	3.73838	3.68664	3.72991	28.5517	-0.0312474	0.284365	0.923903	4.8509	4.78425	4.80772	4.87548	4.80373	4.85991	18.8335	-0.0157885	0.286793	0.948105	4.0637	4.17853	4.29109	4.24511	4.19432	4.23367	36.6276	0.0207543	0.214761	0.961851	5.17068	5.21821	5.22585	5.20039	5.14184	5.18791
gene-DN756_12170	ycgM	16.5179	-0.0337833	0.340477	0.858849	3.99688	3.79207	3.82039	3.79369	4.00533	4.11948	7.7723	-0.0202127	0.265788	0.938971	2.8283	2.83067	2.89873	2.8269	2.94702	3.02132	12.1086	-0.033618	0.304651	0.892163	3.47659	3.38568	3.38388	3.38471	3.56323	3.66154	12.8431	-0.006275	0.288634	0.949406	3.62989	3.54149	3.69352	3.53901	3.65889	3.72995	19.486	-0.00331028	0.22278	0.955521	4.04903	4.32431	4.0483	4.04955	4.19947	4.28717
gene-DN756_12175	slyA	155.314	-0.189949	0.267646	0.892241	7.23039	7.20952	7.1628	7.32548	7.30151	7.39187	80.4309	-0.0667028	0.257289	0.93162	6.31251	5.92171	6.37589	6.3587	6.33574	6.42201	141.953	-0.0395954	0.27235	0.929574	7.36408	6.61942	7.07935	7.1311	7.10493	7.19675	145.544	0.314069	0.38138	0.75204	7.32643	7.19405	7.34527	7.00012	6.97914	7.05179	184.506	0.0718566	0.20854	0.952025	7.71083	7.38377	7.58572	7.44687	7.42139	7.5053
gene-DN756_12180		28.3608	-0.150758	0.372334	0.761745	4.70539	4.70129	4.5662	4.68214	4.84689	4.95643	14.677	-0.0509367	0.269291	0.919735	3.74916	3.70859	3.83254	3.78722	3.89239	3.97375	24.946	-0.0888898	0.313076	0.850294	4.57681	4.39102	4.49564	4.50573	4.65666	4.76058	32.8733	0.0269479	0.287177	0.94223	5.18578	4.70391	5.01796	4.79046	4.90392	4.98707	34.0406	-0.022681	0.219747	0.95164	4.90949	5.04938	5.09994	4.96134	5.08463	5.17546
gene-DN756_12185	yoaE	2750.12	0.00857778	0.185252	0.936466	11.4405	11.4368	11.4	11.1906	11.4177	11.607	1551.09	0.0627105	0.199428	0.968712	10.6744	10.3601	10.827	10.3059	10.5313	10.753	2198.92	-0.152653	0.197965	0.946098	11.0843	10.9617	10.9972	10.9469	11.1701	11.3652	1627.05	-0.0478932	0.205493	0.967706	10.6904	10.4278	10.7488	10.4782	10.6887	10.8724	2504.9	-0.0474447	0.167753	0.977239	11.3219	11.1097	11.3082	11.0978	11.3133	11.5098
gene-DN756_12190	manX	1215.4	0.364586	0.261465	0.791438	10.189	10.5471	10.3927	10.2533	10.0432	9.82672	542.768	0.00736269	0.202127	0.969619	8.94206	9.19483	9.09943	9.26547	9.05159	8.86237	1221.7	0.706614	0.2894	0.461486	10.2785	10.5388	10.5725	10.1144	9.9021	9.69327	458.271	-0.749862	0.404242	0.478905	8.56158	8.30019	8.58449	9.22246	9.0239	8.82772	1049.59	0.128724	0.192598	0.960081	10.1179	10.0861	10.1306	10.1334	9.92224	9.7227
gene-DN756_12195	manY	1675.79	0.0581931	0.161027	0.937502	10.6428	10.8127	10.7392	10.6423	10.6851	10.7265	858.541	-0.0359308	0.191373	0.969937	9.80781	9.46125	9.84206	9.72023	9.75562	9.82341	1698.24	0.357044	0.22701	0.838451	10.6639	10.8503	11.056	10.5085	10.5463	10.5924	828.281	-0.467632	0.250924	0.79576	9.4432	9.5303	9.47766	9.81147	9.84714	9.88937	1403.89	-0.187865	0.173444	0.966454	10.2768	10.4023	10.3799	10.5023	10.5358	10.5859
gene-DN756_12200	manZ	3049.23	-0.143583	0.167566	0.935615	11.3663	11.5871	11.5584	11.6635	11.5584	11.6717	1850.87	0.097963	0.172129	0.970298	10.8195	10.9758	10.9179	10.8238	10.7081	10.8515	3269.65	0.309619	0.197108	0.928718	11.6796	11.7379	11.9587	11.5542	11.446	11.5628	1743.29	-0.276883	0.222631	0.923461	10.4501	10.7144	10.6809	10.9164	10.811	10.9228	2829.16	-0.166507	0.156102	0.975498	11.3617	11.3504	11.419	11.5778	11.4645	11.5867
gene-DN756_12205	yobD	185.973	-0.51624	0.513304	0.434374	6.92394	7.30135	7.43087	7.80278	7.49872	7.69407	120.658	-0.0552943	0.248508	0.95438	7.1135	6.52574	6.71188	7.04833	6.78883	6.96735	218.857	0.0140936	0.242899	0.942893	7.54309	7.79851	7.9281	7.87922	7.58175	7.77455	141.514	-0.0458156	0.264843	0.957699	6.74032	7.24114	7.15936	7.26246	7.01711	7.17388	227.859	-0.0249309	0.195571	0.9721	7.65063	7.88091	7.85584	7.95773	7.68841	7.86319
gene-DN756_12210	mntP	467.763	-0.245517	0.333164	0.758787	8.84971	8.68802	8.35717	8.58691	8.78252	9.38832	221.216	-0.566433	0.624529	0.401098	7.39938	7.43648	7.39841	7.59831	7.76937	8.34995	391.758	-0.324557	0.362243	0.675214	8.33205	8.33252	8.41511	8.36741	8.55493	9.15435	305.837	-0.0738549	0.2704	0.947158	7.93379	7.68718	8.50031	7.94548	8.10883	8.64458	364.744	-1.03725	0.564302	0.150935	7.83042	7.99278	8.178	8.33823	8.51202	9.08769
gene-DN756_12215	fhuA	3016.92	0.448949	0.367955	0.588207	11.736	11.8392	11.6637	11.5032	11.4555	10.527	1408.66	0.12731	0.251074	0.914583	10.7066	10.7692	10.0744	10.5482	10.4908	9.54885	2494.28	0.302098	0.330834	0.724408	11.3085	11.6767	11.3029	11.2788	11.2263	10.3017	939.55	-0.992999	0.681248	0.294279	9.55376	9.29913	8.50839	10.3818	10.3294	9.41119	1819.66	-0.14335	0.239714	0.84185	10.767	10.5385	10.5295	11.2179	11.1607	10.2314
gene-DN756_12220	yegE	157.671	-0.231147	0.326202	0.778643	7.1852	7.33488	6.91943	7.42167	7.35536	7.36376	88.1056	-0.0678243	0.255319	0.934618	6.06309	6.53158	6.4183	6.52976	6.47191	6.49209	128.3	-0.389156	0.399388	0.599464	6.72755	6.90977	6.82671	7.15317	7.087	7.09796	109.439	-0.0251396	0.26627	0.959514	6.86661	6.83203	6.39275	6.80299	6.74863	6.75716	169.99	-0.0192873	0.207361	0.967516	7.02035	7.58578	7.3773	7.44081	7.37883	7.39153
gene-DN756_12225		26.4391	-0.0752838	0.344442	0.831025	4.72695	4.54742	4.456	4.72228	4.79248	4.6983	10.0883	-0.0675612	0.278211	0.899629	3.1931	3.19617	3.19284	3.34722	3.38984	3.33477	16.4158	-0.222651	0.445302	0.6472	3.78911	3.78081	3.77794	4.026	4.09095	4.00338	11.484	-0.0752826	0.305619	0.903089	3.37327	3.3743	3.37358	3.52549	3.56801	3.51064	35.4393	2.17444e-05	0.21412	0.966127	5.19432	5.11145	5.11845	5.13108	5.18081	5.11403
gene-DN756_12230	rlmA	744.571	0.095749	0.215966	0.928361	9.54675	9.72437	9.44941	9.56413	9.59091	9.28067	429.724	0.142794	0.231961	0.940123	8.86966	8.9641	8.62941	8.70626	8.72504	8.44999	683.444	0.149379	0.242272	0.929048	9.77422	9.35363	9.27143	9.38515	9.40743	9.1054	348.543	-0.33547	0.36058	0.759023	7.96999	8.32459	8.3343	8.6521	8.67208	8.39912	702.98	0.0554816	0.181147	0.974502	9.45569	9.63947	9.35977	9.4843	9.50192	9.21757
gene-DN756_12235	yfiH	269.75	-0.0850237	0.243232	0.921706	8.12328	7.84505	8.09287	8.03125	8.07228	8.20935	208.813	0.383358	0.393186	0.616858	7.86448	7.6856	7.96089	7.41385	7.44364	7.58109	264.239	0.0926195	0.225236	0.942396	8.08459	8.03747	8.13457	7.92409	7.9604	8.09765	170.137	-0.0255965	0.2407	0.965061	7.32428	7.42789	7.41986	7.36329	7.39332	7.50685	319.189	0.176493	0.236807	0.83185	8.50809	8.39897	8.2955	8.13427	8.16429	8.29326
gene-DN756_12240	cspC	41366.8	0.0701777	0.2085	0.931532	15.3395	15.4251	15.3334	15.3258	15.5499	14.9009	22719.5	0.0858564	0.192942	0.968901	14.5019	14.607	14.462	14.4391	14.6667	14.0073	35885.4	0.0561288	0.201969	0.949814	15.0862	15.2842	15.1022	15.1223	15.342	14.6969	20498.8	-0.324035	0.291568	0.820619	14.2766	14.1791	13.7656	14.5166	14.734	14.0931	42162.9	0.118318	0.200896	0.942315	15.3887	15.7047	15.2205	15.276	15.4914	14.85
gene-DN756_12245	yobF	67.0262	0.0261225	0.312032	0.898781	6.09622	5.94116	6.0848	6.18328	5.70304	6.06369	44.0638	0.0474849	0.261643	0.932953	5.18825	5.53934	5.56915	5.44936	5.10586	5.36502	68.343	0.0468516	0.295505	0.901235	5.49227	6.42277	5.8324	6.02892	5.53987	5.90801	43.0595	0.0233239	0.279886	0.953011	5.52949	5.27219	5.40009	5.48423	5.16341	5.39914	99.7158	0.108306	0.251901	0.837588	6.63075	6.89431	6.53479	6.53733	6.14873	6.43804
gene-DN756_12250		6.63871	-0.00171098	0.340344	0.880858	2.58538	2.72533	2.58572	2.7443	2.58569	2.58619	2.894	-0.00437393	0.265017	0.950074	1.4669	1.4678	1.51721	1.56368	1.4663	1.46646	3.69941	-0.0128983	0.303114	0.907931	1.76126	1.76156	1.79328	1.91374	1.76107	1.76139	2.19209	-0.0166046	0.29178	0.93961	1.05052	1.05072	1.05058	1.14565	1.05026	1.05034	5.5531	-0.00218548	0.223279	0.954787	2.37438	2.44838	2.37419	2.48688	2.37437	2.37466
gene-DN756_12255	pagP	60.6288	0.0343326	0.296301	0.9061	5.94174	5.98418	5.84578	6.01012	5.86249	5.80097	41.4677	0.0608568	0.264067	0.923787	5.09553	5.51596	5.45371	5.31979	5.2078	5.16865	46.5652	-0.0393209	0.278701	0.926184	5.54881	5.44581	5.52224	5.6581	5.52006	5.46429	50.9037	0.103376	0.299307	0.89883	5.54008	5.91113	5.56021	5.59579	5.48767	5.44542	90.2855	0.183677	0.317205	0.696089	6.45721	6.75777	6.45212	6.37672	6.25128	6.20458
gene-DN756_12260	aroP	1106.85	0.25968	0.223401	0.90846	10.0661	10.2881	10.2745	10.0847	10.0633	9.77163	656.596	0.370547	0.294395	0.722879	9.65472	9.5459	9.32583	9.23461	9.20616	8.94205	985.181	0.29342	0.231503	0.872299	9.97133	10.1378	10.0724	9.89461	9.86912	9.58509	596.782	0.00618877	0.221602	0.967284	9.27305	9.37111	8.96252	9.30348	9.27966	9.01791	948.308	0.0370595	0.17568	0.97637	9.83419	10.0846	9.79396	9.95503	9.9263	9.65473
gene-DN756_12265		34.8565	0.0155183	0.333868	0.884061	5.23522	4.75962	4.94737	4.69728	4.86857	5.21266	27.7094	0.0347428	0.265317	0.932735	4.99008	4.47647	4.56246	4.3635	4.47377	4.7255	33.3423	0.0274725	0.297525	0.909885	5.01469	5.06999	4.99465	4.71422	4.86384	5.17676	62.74	0.115109	0.320818	0.873848	6.20292	5.95861	5.81687	5.31715	5.432	5.68746	33.0662	0.00741655	0.221166	0.957044	4.92134	4.91994	5.10479	4.77592	4.88962	5.14268
gene-DN756_12270		75.5912	-0.191411	0.369427	0.743575	5.94023	6.19348	5.93769	6.00594	6.55734	6.16934	46.9972	-0.0321786	0.25578	0.952904	5.60243	5.31322	5.4674	5.35458	5.75717	5.47469	68.2636	-0.0894547	0.301923	0.865957	5.82168	5.646	6.15297	5.83862	6.36268	5.99359	73.0626	0.0674545	0.28165	0.930496	6.15902	6.06962	6.36219	5.88927	6.28817	6.00192	96.0683	0.0100218	0.211542	0.966404	6.6444	6.4722	6.56793	6.33934	6.76412	6.46103
gene-DN756_12275		76.2444	-0.218985	0.402328	0.691912	6.22555	5.73074	5.94412	6.19184	6.24336	6.47278	42.5855	-0.0862267	0.274688	0.897383	5.07044	5.30668	5.35823	5.36777	5.4021	5.5837	68.0252	-0.218762	0.372288	0.721444	5.91394	5.72111	6.00873	6.04825	6.09415	6.31152	79.301	0.0855412	0.282251	0.922751	6.29895	6.52326	6.15654	6.11623	6.15099	6.32302	105.004	0.00998332	0.214859	0.964166	6.27564	6.94219	6.64898	6.53459	6.57259	6.7674
gene-DN756_12280	yebO	101.421	-0.0374282	0.310788	0.89726	6.30148	6.8398	6.44704	6.27557	6.61543	6.88495	38.019	-0.0834347	0.279427	0.891067	4.93528	4.809	5.12634	5.01715	5.25652	5.4748	77.995	-0.0865002	0.296997	0.876332	5.85607	6.16486	6.28481	5.96782	6.28234	6.53951	114.262	0.260449	0.422908	0.742007	6.95894	6.73056	7.07973	6.26366	6.51116	6.72581	98.4389	-0.0122268	0.212905	0.965241	6.46039	6.46991	6.71967	6.3226	6.58149	6.80658
gene-DN756_12285	mgrB	47.6697	-0.151893	0.371401	0.762162	5.12804	5.18494	5.36128	5.27153	5.15994	5.90524	32.7783	-0.0212216	0.259823	0.951292	4.73196	4.78866	5.06247	4.77952	4.70831	5.24124	50.6707	-0.0497087	0.29437	0.902442	5.56561	5.51095	5.34012	5.376	5.27486	5.96406	81.6975	0.14725	0.332215	0.852618	6.46873	6.13008	6.53226	5.8181	5.74292	6.28924	59.7264	-0.00965162	0.219869	0.958408	5.67481	5.43315	5.96249	5.5898	5.50776	6.09294
gene-DN756_12290	yobH	559.076	-0.340062	0.223587	0.884411	9.0662	8.93105	8.94462	9.14162	9.29814	9.27336	342.313	-0.0149803	0.22707	0.966011	7.89407	8.7297	8.34749	8.31285	8.45518	8.45377	500.623	-0.199515	0.233934	0.924877	8.96575	8.67299	8.91073	8.95789	9.10899	9.08881	479.72	0.298135	0.274852	0.850335	8.89474	9.08402	9.07872	8.66473	8.79715	8.77834	526.731	-0.268952	0.237642	0.774449	8.94333	8.84852	8.90814	9.06009	9.19892	9.18378
gene-DN756_12295	yecJ	206.886	0.106097	0.320041	0.849975	7.79141	7.7577	7.58332	6.96184	7.22526	8.00059	105.065	0.0331521	0.252849	0.955431	6.81085	6.74431	6.42802	6.14786	6.34248	6.99476	153.063	0.00736264	0.276308	0.931886	7.33091	7.12744	7.08065	6.66311	6.905	7.64463	130.936	0.0655673	0.283044	0.929427	6.84165	7.34353	6.72039	6.41817	6.60305	7.21924	161.455	-0.00552316	0.212681	0.966304	7.16556	7.27903	7.29309	6.83567	7.03766	7.6975
gene-DN756_12300	soxS	369.583	0.0739564	0.28634	0.904993	8.26736	8.56557	8.75493	8.69914	7.86731	8.54886	204.362	0.0436557	0.248939	0.956173	7.66914	7.048	8.04052	7.7694	7.02611	7.64613	313.98	0.0459892	0.259053	0.934872	8.16437	8.4908	8.21402	8.47982	7.66981	8.33343	233.129	0.0443353	0.272599	0.953937	7.37333	7.41861	8.35307	7.92746	7.22782	7.7959	389.576	0.0879011	0.224087	0.902349	8.41562	8.89252	8.66357	8.67757	7.9259	8.54024
gene-DN756_12305		97.1318	-0.372567	0.528777	0.503336	6.35442	6.37025	6.14317	6.27928	6.71345	6.92509	75.0832	0.00553719	0.248542	0.961311	6.05742	6.34442	6.15425	5.88096	6.20213	6.38567	98.2772	-0.104187	0.298182	0.863763	6.46608	6.62578	6.20351	6.26838	6.67554	6.88114	59.8663	-0.10502	0.305741	0.89187	5.88348	5.546	5.48156	5.63938	5.94729	6.11168	120.69	-0.019522	0.213681	0.963367	6.58613	7.03247	6.8066	6.57087	6.91487	7.09924
gene-DN756_12310	msbA	699.119	0.350272	0.211293	0.895816	9.57813	9.57267	9.5523	9.30872	9.39566	9.18672	395.734	0.314331	0.291267	0.760899	8.63366	8.73634	8.90031	8.44654	8.52177	8.34792	643.618	0.426613	0.26622	0.731215	9.39317	9.38061	9.63394	9.13663	9.2174	9.0199	534.69	0.763948	0.33565	0.504554	9.3016	9.37468	9.0865	8.7388	8.81199	8.63019	720.42	0.491117	0.255567	0.610494	9.59186	9.67853	9.67436	9.28522	9.35967	9.17121
gene-DN756_12315		1817.65	0.163946	0.171331	0.934451	10.8397	10.892	10.9434	10.695	10.8734	10.6844	1081.4	0.308996	0.231726	0.855723	10.0841	10.3159	10.2368	9.84076	10.0137	9.84811	1589.89	0.166419	0.178079	0.949839	10.6887	10.7191	10.7089	10.4962	10.6696	10.4861	1190.64	0.257802	0.216404	0.947759	10.3268	10.3553	10.2892	10.0339	10.1958	10.0228	1806.25	0.177184	0.20124	0.904415	10.6893	10.9438	11.0795	10.6412	10.8077	10.6317
gene-DN756_12320		398.406	-0.0892108	0.273815	0.908774	8.52439	8.1808	8.84023	8.45028	8.91628	8.58757	213.171	-0.0523764	0.239529	0.960242	7.81089	7.2185	7.80583	7.56545	7.97921	7.70113	350.349	-0.0686944	0.243512	0.93859	8.51969	8.11717	8.48098	8.2694	8.72038	8.40351	254.092	-0.0277905	0.249207	0.963645	7.8622	8.19435	7.70728	7.80697	8.19898	7.92075	375.78	-0.0635306	0.199799	0.966554	8.30054	8.56206	8.55942	8.39829	8.81498	8.52252
gene-DN756_12325		111.353	-0.50688	0.463321	0.469277	6.53389	6.58801	6.66098	6.7333	7.01194	6.94038	78.7034	-0.00105857	0.241072	0.96377	6.17889	6.36547	6.30593	6.15523	6.36966	6.32531	105	-0.161661	0.307954	0.821319	6.5116	6.76323	6.41779	6.61613	6.88027	6.81459	81.8953	-0.0342935	0.274822	0.954348	6.02174	6.55857	6.10683	6.21157	6.42088	6.36742	151.324	0.0347115	0.211234	0.962296	6.90741	7.41251	7.34642	7.02307	7.25487	7.19897
gene-DN756_12330	mtfA	366.525	-0.0825971	0.24925	0.919906	8.35281	8.60526	8.40727	8.32511	8.78141	8.48609	228.601	0.0627835	0.237987	0.959764	7.50769	7.90233	8.10841	7.54431	7.95136	7.7019	305.723	-0.11855	0.251774	0.928539	8.0289	8.10982	8.3306	8.09546	8.53722	8.25265	263.251	0.0966673	0.251614	0.957305	8.20089	7.98485	8.07294	7.77467	8.15649	7.90774	424.569	0.133695	0.221147	0.885085	8.70715	8.87037	8.84949	8.41054	8.82075	8.55728
gene-DN756_12340	cytR	205.887	-0.224809	0.267872	0.873714	7.60719	7.60349	7.54798	7.81076	7.63226	7.82599	100.164	-0.118231	0.279741	0.876529	6.4029	6.72046	6.11754	6.75459	6.60166	6.77832	180.365	-0.154159	0.263225	0.898832	7.33045	7.50988	7.36439	7.60842	7.43421	7.62329	128.486	-0.0581041	0.272431	0.950807	6.57788	7.21349	6.78376	7.06032	6.91499	7.07192	185.224	-0.184449	0.264115	0.777767	7.47001	7.38185	7.36687	7.66125	7.50414	7.67463
gene-DN756_12345	lacY	36.8967	-0.0784028	0.333712	0.844205	5.04228	5.2013	4.94635	5.12283	4.97593	5.39243	29.188	0.0314429	0.258859	0.947932	4.89391	4.86849	4.82321	4.75452	4.65851	4.94938	33.8347	-0.0507844	0.292622	0.905221	5.01483	4.9834	4.97503	5.0136	4.87934	5.26388	55.5386	0.155774	0.338729	0.845387	5.57966	6.00678	5.83362	5.46355	5.36245	5.6616	64.702	0.0617079	0.229237	0.904818	5.77202	6.23558	5.97291	5.772	5.65722	5.99138
gene-DN756_12350		103.863	-0.00715682	0.283513	0.914533	6.63978	6.75435	6.6335	6.88683	6.52391	6.60445	50.4099	-0.0360428	0.254322	0.953453	5.47485	5.48242	5.76013	5.81318	5.53925	5.60545	74.227	-0.141671	0.308704	0.830527	6.20826	6.03018	5.99143	6.45249	6.10886	6.18567	58.5412	-0.0417503	0.272721	0.954316	5.83288	5.83895	5.80051	6.03469	5.77249	5.82874	99.8515	0.00129066	0.214344	0.965859	6.707	6.73417	6.23109	6.75249	6.4501	6.51811
gene-DN756_12355		2.52448	-0.00461044	0.34071	0.878862	1.26697	1.26696	1.31527	1.26718	1.26709	1.33838	1.25721	-0.00411622	0.265036	0.950174	0.326255	0.304497	0.304062	0.303862	0.303832	0.347554	3.95484	0.00953488	0.302189	0.91085	1.91802	1.97095	1.9946	1.91798	1.91783	1.9829	0.933395	-0.0153681	0.291587	0.940844	-0.131406	-0.131319	-0.13138	-0.131504	-0.131521	-0.0894282	13.3609	0.0125853	0.223925	0.945052	3.38441	3.78359	3.38386	3.38481	3.3844	3.44561
gene-DN756_12360	entD	106.003	0.141758	0.327514	0.821933	6.55043	6.51834	7.09121	6.48076	6.64309	6.60496	33.2798	-0.0686118	0.271107	0.910379	5.07073	4.86268	4.74192	5.02422	5.13445	5.11551	71.1549	-0.0286331	0.270861	0.931582	6.23621	5.95317	6.14743	6.06919	6.21427	6.18131	50.8388	-0.0111329	0.275304	0.95736	5.46387	5.53302	5.82317	5.5795	5.68615	5.66117	115.543	0.227878	0.340159	0.655072	6.83992	6.98269	6.99019	6.61705	6.74141	6.71514
gene-DN756_12365	yiaO	60.2869	-0.0939154	0.330494	0.840584	5.96503	5.54132	5.76455	5.79223	5.7887	6.12157	38.0424	-0.00947368	0.253026	0.958895	5.27593	5.23453	5.12665	5.14553	5.14136	5.38933	51.2436	-0.0788333	0.298773	0.877545	5.35055	5.52266	5.72222	5.5738	5.56934	5.86931	77.6786	0.2118	0.376181	0.791186	6.08915	6.37262	6.49978	5.93782	5.93416	6.16832	54.8949	-0.0720456	0.228808	0.90063	5.67417	5.63762	5.71013	5.70998	5.70525	5.96603
gene-DN756_12370	yiaM	13.1278	-0.110082	0.361657	0.795852	3.56074	3.62326	3.6105	3.68402	3.71843	3.77076	9.10773	-0.0204807	0.263429	0.94487	3.1798	3.10611	3.19322	3.17616	3.19716	3.23442	12.9412	-0.0497694	0.304423	0.884086	3.69245	3.54388	3.56762	3.65759	3.68939	3.74009	14.1702	0.00536688	0.287062	0.951576	3.67158	3.74759	3.90738	3.74415	3.76525	3.79984	13.9779	-0.0293982	0.224512	0.932738	3.74749	3.69878	3.77842	3.78439	3.80822	3.84783
gene-DN756_12375	yiaN	55.2555	-0.0630637	0.303601	0.896663	5.64909	5.82131	5.75689	5.7863	5.71525	5.89353	28.1364	-0.0199349	0.260495	0.950671	4.85157	4.55179	4.81496	4.80142	4.7505	4.88384	46.0575	-0.0719641	0.284699	0.908396	5.47899	5.51427	5.42431	5.53619	5.46893	5.63653	36.775	-0.000203194	0.279484	0.95696	5.36215	4.9944	5.0422	5.14166	5.09186	5.21759	50.6044	-0.0373643	0.216405	0.951718	5.64943	5.65389	5.54267	5.66537	5.60965	5.74871
gene-DN756_12380	uhpA	194.764	-0.317337	0.364815	0.677685	7.54674	7.43681	7.22121	7.57524	7.54835	7.94624	98.4185	-0.147871	0.299333	0.839741	6.6248	6.1136	6.34649	6.59398	6.5679	6.91747	172.41	-0.173843	0.31162	0.810175	7.15756	7.52272	6.96384	7.37645	7.34753	7.7376	136.91	-0.0470289	0.262967	0.958322	6.79353	7.15849	7.09871	7.00701	6.98342	7.30542	171.535	-0.321089	0.472463	0.507259	7.14521	7.28467	7.11632	7.41903	7.39122	7.74372
gene-DN756_12390	yaiL	447.369	-0.314295	0.323416	0.72965	8.59891	8.4597	8.73495	8.79342	8.6272	9.25187	274.592	-0.0470978	0.229635	0.963834	8.02057	8.18346	7.88105	7.99643	7.83901	8.43669	391.528	-0.254479	0.305844	0.775526	8.30937	8.55383	8.39622	8.59641	8.43006	9.04726	323.345	-0.0153103	0.241769	0.965244	8.19763	8.44862	8.25477	8.2189	8.07433	8.61766	431.464	-0.110765	0.231229	0.876104	8.19077	8.70482	8.73135	8.71766	8.55848	9.14493
gene-DN756_12395		164.303	-0.915168	0.578677	0.235513	6.83057	7.23064	6.81396	7.60679	7.36919	7.54598	94.6998	-0.20681	0.34304	0.752007	6.40125	6.12021	6.46799	6.75061	6.55215	6.71117	136.731	-1.30995	0.463816	0.0838014	6.66233	6.62822	6.76348	7.35148	7.12049	7.29335	163.677	0.0899978	0.265165	0.948125	7.4298	7.15189	7.56319	7.34354	7.15414	7.29451	156.465	-0.800658	0.671819	0.232031	6.91121	6.85836	7.14369	7.50005	7.29061	7.44768
gene-DN756_12400		63.191	-0.0168438	0.325898	0.891143	5.57955	5.75973	6.08769	5.92131	5.42794	6.14612	34.1013	-0.0106489	0.258629	0.955479	4.9531	4.99599	5.07596	5.06934	4.75601	5.23813	33.5642	-0.143639	0.350151	0.776023	4.66251	4.54514	4.64507	5.03979	4.57246	5.25599	64.2199	0.0510436	0.291185	0.924887	5.36558	6.10245	6.14558	5.70668	5.36309	5.87971	43.3255	-0.0295753	0.224594	0.932436	5.09291	5.01195	5.33773	5.40249	5.04319	5.58101
gene-DN756_12405	nanT	80.5973	-0.369512	0.434685	0.576919	6.13334	6.15771	6.21996	6.47632	6.26003	6.48334	36.9409	-0.191068	0.355631	0.741914	4.98215	4.99426	5.0563	5.32028	5.16594	5.33195	73.3225	-0.189796	0.324457	0.783918	6.05799	6.07349	6.09912	6.32312	6.11713	6.33009	50.094	-0.0381548	0.28821	0.934076	5.34978	5.7512	5.19162	5.6793	5.51869	5.68419	90.4937	-0.0334443	0.212364	0.96146	6.31492	6.39527	6.59663	6.56343	6.38631	6.56971
gene-DN756_12410	yeeO	178.739	-0.187446	0.306707	0.82541	7.21304	7.1921	7.60643	7.48583	7.5294	7.62661	89.3238	-0.162428	0.294144	0.839947	6.39231	6.21771	6.39804	6.51865	6.54959	6.64307	151.395	-0.24068	0.302996	0.785068	7.20634	7.06349	7.07644	7.27027	7.30879	7.40366	139.679	0.0650567	0.260898	0.95714	6.92404	7.30967	7.18666	7.01202	7.04312	7.1221	195.34	-0.00229834	0.193903	0.973868	7.53686	7.74482	7.50243	7.55195	7.5841	7.6739
gene-DN756_12415	argG	26935.7	2.09052	0.163399	4.01124111504221e-12	15.1483	15.0835	15.1709	13.5801	13.761	13.6114	11278.8	1.59878	0.211033	0.00036189	13.9304	13.6829	13.9573	12.5562	12.7454	12.6099	12665.5	0.830928	0.222978	0.394186	13.7664	13.7553	14.0914	13.1634	13.3481	13.1967	5460.67	-0.286488	0.202207	0.955041	12.349	12.3008	12.1465	12.4589	12.6438	12.4904	10745.6	0.194716	0.188088	0.928079	13.5588	13.6219	13.2634	13.1938	13.3781	13.2282
gene-DN756_12420	lldD	7576.15	1.23652	0.20482	0.034249	13.2938	13.0034	13.2996	12.2409	12.4183	12.2607	3150.72	0.607617	0.241485	0.634219	12.0069	11.6332	11.8524	11.2357	11.4168	11.2762	3784.65	-0.0139179	0.168772	0.953128	11.8907	11.7418	11.9854	11.8217	12.0007	11.8426	2308.9	-0.345889	0.233029	0.879619	10.8456	10.9791	11.1373	11.2446	11.418	11.263	4237.2	0.0303448	0.148338	0.978653	12.1849	12.0382	11.9608	11.9611	12.1351	11.9823
gene-DN756_12425		14.4772	-0.0214327	0.340215	0.869779	3.8243	3.61471	3.61565	3.61613	3.9237	3.77633	11.6403	0.00208416	0.26404	0.952525	3.31146	3.59007	3.31115	3.30938	3.49467	3.40498	12.2985	-0.0287991	0.302279	0.898678	3.50777	3.4372	3.54755	3.43606	3.71131	3.5788	13.4832	0.00310996	0.289385	0.949674	3.53235	3.81444	3.53271	3.53103	3.71129	3.62192	11.7336	-0.0139315	0.223761	0.944546	3.4753	3.40076	3.40008	3.40074	3.60453	3.50512
gene-DN756_12430	rspA	169.841	-0.254421	0.370017	0.708143	7.35603	7.18302	7.00577	7.07589	7.66147	7.63746	99.5312	-0.0652977	0.255297	0.935739	6.27362	6.53941	6.68189	6.32977	6.79723	6.79306	157.449	-0.138627	0.291031	0.857037	7.0418	7.22702	7.19494	6.95922	7.51681	7.49729	137.786	0.0283898	0.266396	0.959053	6.83854	7.00915	7.3471	6.71287	7.16533	7.14841	186.934	-0.0348687	0.207913	0.965335	7.54653	7.35659	7.51904	7.20966	7.69959	7.68493
gene-DN756_12435	ycgM	56.1194	-0.235344	0.420767	0.661741	5.69263	5.4752	5.45913	5.84883	5.53125	6.05564	21.7675	-0.130695	0.316447	0.825389	4.03802	4.04623	4.0373	4.42043	4.19369	4.58569	55.5295	-0.0787096	0.301226	0.873512	5.748	5.6927	5.36613	5.80113	5.50416	5.99704	42.2518	-0.0204105	0.28596	0.947221	5.22766	5.48442	4.99594	5.35438	5.13956	5.50514	54.1549	-0.0905685	0.242431	0.863778	5.61627	5.49334	5.59747	5.7871	5.54642	5.95313
gene-DN756_12440	ucpA	94.0645	-0.0656215	0.292482	0.903054	6.54376	6.58126	6.36712	6.74457	6.49541	6.43899	38.8306	-0.0935239	0.27927	0.887405	5.24609	4.95871	5.10093	5.45944	5.27103	5.23777	87.9741	0.00014933	0.265709	0.937154	6.52395	6.48176	6.30358	6.60628	6.36982	6.31953	53.4171	-0.0342055	0.283166	0.944884	5.77205	5.34434	5.72326	5.86246	5.67764	5.63871	68.6609	-0.193962	0.330244	0.673362	5.93133	5.91308	5.92921	6.30651	6.1029	6.06149
gene-DN756_12445		0.640367	0.0206062	0.342555	0.865994	-0.660704	-0.630052	-0.66067	-0.660651	-0.660673	-0.660568	0	NA	NA	NA	0	0	0	0	0	0	2.14286	0.018484	0.304028	0.902489	0.98594	1.08812	0.985764	0.985918	0.985842	0.986009	0	NA	NA	NA	0	0	0	0	0	0	0	NA	NA	NA	0	0	0	0	0	0
gene-DN756_12450		125.039	-0.268692	0.370921	0.696958	6.67008	6.85282	6.82601	6.95689	6.81553	7.29309	61.2031	-0.068483	0.270596	0.911214	5.74465	5.36363	5.88664	5.9077	5.79585	6.18871	105.432	-0.25671	0.371471	0.703589	6.50184	6.48603	6.5875	6.72147	6.5851	7.04403	97.377	0.0087597	0.268574	0.960109	6.63415	6.28629	6.73746	6.49147	6.38473	6.75296	129.451	-0.0675666	0.217137	0.929373	6.88375	6.97001	6.91922	6.97947	6.86064	7.26352
gene-DN756_12455	rhmT	75.3285	-0.0361579	0.284551	0.910737	6.21826	6.12372	6.28713	6.22846	6.17814	6.31656	31.7819	-0.0257206	0.264067	0.93933	5.09607	4.61844	4.60611	4.95191	4.91291	5.0242	57.6364	-0.112381	0.292883	0.868602	5.71869	5.73577	5.85973	5.87933	5.83109	5.96128	61.988	0.065264	0.286782	0.925056	5.92736	5.57227	6.21644	5.78264	5.74419	5.84845	82.3597	0.0428041	0.21161	0.96001	6.27679	6.42439	6.44622	6.30991	6.26775	6.3808
gene-DN756_12460	yeeJ	878.476	-0.0996534	0.219289	0.927158	9.67506	9.79668	9.68637	9.5354	10.0065	9.86658	468.377	-0.078284	0.215893	0.965334	8.93922	8.72772	8.72689	8.64177	9.09049	8.97867	768.832	-0.0700094	0.216836	0.946258	9.62334	9.59899	9.36637	9.33644	9.80226	9.66674	610.54	0.0873876	0.227751	0.964717	9.15376	9.36111	9.36949	8.93191	9.35512	9.22981	896.15	0.0220467	0.176969	0.976614	9.85762	9.87547	9.7143	9.51303	9.95811	9.83139
gene-DN756_12465	yeeX	1505.45	0.249825	0.21759	0.912704	10.7213	10.7122	10.5247	10.2916	10.6361	10.3262	824.439	0.203273	0.23637	0.902932	9.83272	9.5924	9.93954	9.40266	9.74041	9.45488	1356.92	0.297022	0.240334	0.852611	10.4081	10.4639	10.6986	10.1064	10.4441	10.1413	833.846	0.0353316	0.21009	0.967651	9.55897	9.81313	9.76947	9.55139	9.86499	9.5818	1430.67	0.19654	0.204233	0.886954	10.5383	10.6009	10.6109	10.2252	10.5521	10.2596
gene-DN756_12470		162.082	-0.0154557	0.274071	0.917383	7.07304	7.40292	7.42738	7.41532	7.41702	7.1367	74.2299	-0.101482	0.265071	0.905235	6.02476	6.18283	6.12697	6.33666	6.33418	6.13056	153.752	0.0675889	0.25543	0.933877	7.38193	7.34074	7.13569	7.29116	7.28988	7.02429	94.5098	-0.0332305	0.267889	0.957926	6.31655	6.72011	6.42307	6.62723	6.62608	6.41686	139.795	-0.059955	0.212067	0.949278	6.90474	7.11757	7.12884	7.23333	7.23007	7.00298
gene-DN756_12475	sbcB	699.384	-0.00797447	0.204818	0.934288	9.51377	9.31085	9.49078	9.28315	9.45957	9.58519	382.109	0.00944516	0.206781	0.969141	8.54131	8.45363	8.72231	8.40585	8.56568	8.70772	599.915	-0.0242678	0.212167	0.94925	9.32205	9.28331	8.98772	9.07288	9.24287	9.37153	483.257	0.160644	0.23444	0.957029	8.97864	8.995	9.00361	8.67651	8.82803	8.94298	710.279	0.0648501	0.188469	0.971813	9.60111	9.64822	9.24825	9.25432	9.41312	9.54067
gene-DN756_12480		71.1306	0.0509529	0.293351	0.905027	6.05339	6.20488	6.22196	6.18568	5.99926	6.15713	67.0354	0.117292	0.293072	0.859475	5.44323	6.49238	5.83346	5.68791	5.52868	5.67016	63.932	0.0538877	0.277454	0.924106	5.85265	6.06394	6.10225	6.01102	5.83417	5.98423	31.5639	-0.0389929	0.288728	0.932505	4.91154	4.97892	4.70647	5.04131	4.91445	5.02097	75.2533	0.0654642	0.219707	0.923963	6.23973	6.33542	6.2272	6.22408	6.07892	6.20202
gene-DN756_12485		32.2774	0.0501834	0.342029	0.84697	4.98509	4.86321	5.10827	5.02714	4.63284	4.63569	11.1031	0.00383804	0.264501	0.951196	3.50989	3.22771	3.22423	3.45024	3.22238	3.22293	14.8635	-0.00177666	0.299762	0.918328	3.78468	3.80429	3.76853	4.00615	3.66002	3.66132	5.42253	-0.0172131	0.291887	0.938237	2.2129	2.21348	2.21307	2.45811	2.21212	2.21238	14.6647	-0.00437232	0.222488	0.955652	3.72888	3.7805	3.78579	3.9594	3.68775	3.6886
gene-DN756_12490	plaP	5465.33	0.815183	0.515012	0.281918	12.4915	12.8815	12.6478	12.2628	12.0225	10.8854	2301.76	0.182627	0.295484	0.828034	11.5398	11.536	10.7055	11.2817	11.0205	9.82528	4278.22	0.523679	0.488445	0.449186	12.4366	12.3344	12.0652	12.0251	11.7788	10.6388	1412.65	-1.01436	0.585749	0.280086	10.0588	9.74623	9.59694	11.1267	10.8785	9.72389	3058.84	-0.0230397	0.202187	0.969634	11.5052	11.6738	11.2949	11.9851	11.73	10.5661
gene-DN756_12495		227.598	0.696613	0.436032	0.360823	7.90299	7.94923	8.1028	7.73587	7.32351	7.49084	78.0273	-0.0184789	0.246472	0.960796	6.44851	6.08911	6.12859	6.43339	6.1186	6.2522	178.251	0.235419	0.352354	0.733302	7.80474	7.63952	7.16472	7.43979	7.04349	7.20486	62.3763	-0.0867735	0.302742	0.901806	5.78605	5.77897	5.42879	6.17314	5.87086	5.9893	126.425	-0.0556842	0.216063	0.939373	6.69387	6.93877	7.0093	7.17681	6.84429	6.97794
gene-DN756_12500	ybdH	321.115	0.873117	0.347046	0.288616	8.42755	8.54913	8.5745	8.12513	7.78558	8.00848	152.719	0.260439	0.353216	0.713614	7.4681	7.19688	7.42821	7.16296	6.87807	7.07538	340.788	1.26984	0.401328	0.0820122	8.47499	8.89676	8.50792	8.02508	7.68763	7.91032	178.924	0.345599	0.412596	0.706164	7.48463	7.59404	7.71705	7.37867	7.11243	7.28521	248.729	0.191234	0.272002	0.757567	7.96693	8.17904	8.00814	7.92605	7.63378	7.82617
gene-DN756_12505		1219.97	0.474538	0.220318	0.782552	10.3668	10.4132	10.4488	10.2088	9.98037	9.91176	598.664	0.161143	0.230796	0.932478	9.36792	9.07498	9.46805	9.26725	9.03594	8.99262	940.381	0.178016	0.206773	0.941395	9.99383	9.87925	9.98953	9.94978	9.71848	9.65493	520.102	-0.180462	0.274626	0.897824	9.12317	8.86477	8.53115	9.27644	9.06211	9.00205	921.503	-0.00946997	0.168736	0.977809	9.87796	9.91235	9.71105	10.0141	9.78628	9.7289
gene-DN756_12510	rbsC	1072.01	0.184742	0.229486	0.916049	10.124	10.1489	10.1611	10.2236	9.88364	9.71724	610.478	0.208465	0.24921	0.87941	9.34348	9.39928	9.35986	9.35404	9.01234	8.87227	938.464	0.161271	0.239059	0.928972	10.1669	9.81859	9.84097	10.0199	9.6784	9.51819	523.36	-0.162013	0.25916	0.922027	8.7989	9.08822	8.79431	9.35781	9.04229	8.89441	884.208	-0.0375307	0.179485	0.975709	9.71818	9.75829	9.77399	10.0645	9.7289	9.57788
gene-DN756_12515	yeeZ	327.222	-0.08629	0.229262	0.925664	8.38903	8.15404	8.37005	8.29547	8.39052	8.46789	162.366	-0.128503	0.252277	0.912717	7.22273	7.13175	7.35417	7.33831	7.41565	7.50152	303.212	0.0209406	0.211684	0.949418	8.24386	8.3001	8.21289	8.14384	8.23273	8.31218	235.304	0.054724	0.26954	0.954001	7.58855	7.32856	8.3766	7.66119	7.73889	7.80795	326.134	0.000572205	0.185439	0.975858	8.50281	8.21958	8.28505	8.26325	8.34223	8.41902
gene-DN756_12520		1.00432	0.0218574	0.342755	0.864638	-0.0410384	-0.0410437	0.00671057	-0.0409545	-0.04099	-0.040911	2.96859	0.0146137	0.266117	0.941343	1.56637	1.41148	1.41036	1.40983	1.40976	1.40993	4.50244	0.0279335	0.305108	0.893996	2.05821	2.13111	2.19876	2.05816	2.05801	2.05835	9.45651	0.0219107	0.29236	0.935042	3.24552	2.82322	2.82243	2.82082	2.82058	2.82109	2.88861	0.0101921	0.22396	0.947049	1.43161	1.52799	1.43152	1.43168	1.43161	1.43176
gene-DN756_12525	hisG	4303.07	0.481848	0.162913	0.902343	12.1639	12.3254	12.2021	11.8682	11.8943	11.8288	2127.5	0.222754	0.18317	0.96504	11.1106	11.2361	11.1252	10.9352	10.9541	10.9133	3448.7	0.253798	0.188708	0.941065	12.0183	11.7234	11.807	11.6317	11.6533	11.5926	2004.1	-0.149036	0.179971	0.967932	10.8326	10.9415	10.9069	11.0413	11.0617	11.0017	3165.11	-0.0686595	0.165747	0.977036	11.72	11.314	11.644	11.6801	11.6973	11.641
gene-DN756_12530	hisD	5640.87	0.53299	0.245298	0.68601	12.6875	12.6407	12.6204	12.4037	12.2489	11.8744	2572.04	0.121149	0.205377	0.96547	11.4661	11.5221	11.1942	11.4484	11.2772	10.9083	4371.89	0.247824	0.225491	0.918727	12.3027	12.1714	12.1414	12.157	11.9964	11.624	2427.37	-0.157716	0.234867	0.957195	11.3621	10.9656	11.002	11.5358	11.3786	11.0145	3590.07	-0.231479	0.240154	0.793	11.7856	11.4578	11.6305	12.1514	11.9874	11.6151
gene-DN756_12535	hisC	4241.22	0.82387	0.30786	0.338892	12.3476	12.3025	12.2623	11.7828	11.8295	11.1586	1866.52	0.242745	0.280829	0.818808	11.2911	10.9897	10.6778	10.8064	10.8471	10.1665	3153.33	0.411028	0.303141	0.694066	11.9508	11.7633	11.6557	11.5208	11.5632	10.8913	1516.8	-0.194196	0.273006	0.894014	10.6373	10.3805	10.086	10.8286	10.8696	10.2148	2527.9	-0.0643195	0.192307	0.970195	11.3543	11.3052	10.9644	11.512	11.5504	10.8755
gene-DN756_12540	hisB	2796.91	1.25084	0.427524	0.0990268	11.7866	11.785	11.7244	11.0807	10.9357	10.0081	1064.49	0.280566	0.352742	0.704418	10.4609	10.2502	9.93484	10.0564	9.89941	8.96001	1763.17	0.423543	0.401968	0.573273	11.108	10.9185	10.8902	10.7606	10.6099	9.6768	754.314	-0.176682	0.302748	0.871434	9.64119	9.16822	9.0118	9.97321	9.82863	8.94315	1423.75	0.00875669	0.197759	0.972416	10.6285	10.4018	10.322	10.7495	10.5957	9.67536
gene-DN756_12545	hisH	1689.76	0.774203	0.49936	0.305749	10.9064	11.0628	10.9407	10.6619	10.2372	9.41137	618.275	0.0567455	0.238189	0.960344	9.58454	9.12765	9.12603	9.59455	9.16322	8.35967	1098.89	0.170123	0.28951	0.843503	10.2456	10.2498	10.1172	10.3393	9.91022	9.08842	485.361	-0.276282	0.40689	0.749067	8.48698	8.82528	8.09838	9.49215	9.08613	8.32241	919.139	-0.0486904	0.207621	0.963022	9.86594	9.68238	9.59932	10.3141	9.88949	9.09432
gene-DN756_12550	hisA	1817.48	1.04988	0.515126	0.182989	11.1688	11.0812	11.0884	10.5111	10.419	9.2847	671.36	0.147037	0.273914	0.871142	9.72622	9.36568	9.39327	9.4627	9.363	8.24662	1179.83	0.301721	0.373519	0.677196	10.4577	10.3527	10.2987	10.1948	10.0983	8.96782	451.82	-0.284179	0.430159	0.724171	8.47877	8.59828	7.84208	9.27132	9.17961	8.1254	945.396	-0.00750785	0.203003	0.970602	9.94836	9.8577	9.67495	10.163	10.0644	8.97011
gene-DN756_12555	hisF	1294.84	0.927487	0.514117	0.232686	10.5289	10.6718	10.5971	9.89438	10.1532	8.95384	463.031	0.0849607	0.246072	0.944944	8.87788	8.83725	9.01672	8.81915	9.06378	7.92532	881.673	0.298958	0.369054	0.68301	9.95957	9.93746	9.93494	9.59221	9.84495	8.66062	334.466	-0.318889	0.478657	0.670353	8.22058	7.89842	7.55522	8.63957	8.87173	7.79742	642.278	-0.0618486	0.213059	0.943926	9.30591	9.15986	9.05453	9.4885	9.72918	8.59949
gene-DN756_12560	hisI	1264.36	1.0188	0.475168	0.197339	10.5828	10.6324	10.5096	9.75505	10.1326	9.01521	508.966	0.194043	0.304486	0.810867	9.39796	8.81501	9.09798	8.73532	9.09728	8.02996	849.494	0.342445	0.383465	0.638256	9.93659	9.89909	9.85579	9.44813	9.81847	8.71613	312.781	-0.18227	0.351412	0.822247	8.25975	6.96345	7.57203	8.4244	8.77228	7.74846	667.866	-0.0145854	0.20287	0.970096	9.44503	9.04468	9.42504	9.39549	9.74919	8.69837
gene-DN756_12565		71.6937	0.0251902	0.312566	0.898704	5.9995	6.08631	6.26986	5.98502	6.36022	5.82841	29.9556	-0.0393415	0.261832	0.936854	4.70833	4.92403	4.66629	4.80027	5.07834	4.6915	57.4943	-0.0100391	0.282111	0.928997	5.80509	5.82095	5.73592	5.70728	6.06996	5.55378	25.3908	-0.13007	0.327869	0.864041	4.3933	4.45049	4.44211	4.58398	4.85778	4.47526	56.7137	-0.0274205	0.217865	0.95398	5.73032	5.68931	5.79579	5.72925	6.03013	5.60731
gene-DN756_12570		62.5093	0.0835435	0.298067	0.895775	5.96183	5.95255	6.05458	6.00836	5.88794	5.86956	27.7227	-0.020083	0.256042	0.955591	4.8536	4.66738	4.75913	4.85858	4.77448	4.76699	49.3643	0.00551955	0.272998	0.933634	5.55846	5.63132	5.6718	5.6951	5.58199	5.56618	38.2665	0.0335322	0.275809	0.953825	5.31515	5.25333	5.24808	5.28664	5.20419	5.19264	57.7617	0.027093	0.211649	0.963734	5.90129	5.82567	5.86886	5.89264	5.79815	5.78648
gene-DN756_12575	gnd	8575.68	0.526412	0.22723	0.721988	13.2758	13.3155	13.1543	12.9526	12.9062	12.5313	4051.12	0.180658	0.203208	0.961977	12.0945	11.9639	12.1815	12.0098	11.9522	11.5815	6963.69	0.342079	0.226165	0.849731	12.8285	12.8603	13.0233	12.7244	12.6729	12.301	3673.52	-0.211302	0.232262	0.942972	11.8851	11.674	11.5279	12.0887	12.0376	11.67	6998.08	0.137123	0.180438	0.968589	12.9101	12.7946	12.8523	12.8201	12.7638	12.3936
gene-DN756_12580	wcaN	613.703	-0.2375	0.27958	0.838272	9.02019	9.18255	9.115	9.08754	9.18982	9.69877	321.179	-0.189422	0.28006	0.843762	8.1987	8.0043	8.21198	8.17893	8.26824	8.77271	504.566	-0.33851	0.322861	0.712979	8.68588	8.78022	8.80936	8.84746	8.94435	9.45194	527.71	0.213741	0.293851	0.867122	9.03786	9.02494	9.36205	8.62125	8.70657	9.16403	584.294	-0.118858	0.22206	0.891175	9.21021	8.875	9.02612	9.02114	9.10936	9.59803
gene-DN756_12585	galU	602.406	-0.519166	0.394082	0.512107	8.68453	9.05096	8.99769	9.03415	9.29017	9.76728	311.417	-0.329225	0.455466	0.588141	7.52264	7.77593	8.2619	8.09511	8.32952	8.80545	539.723	-0.365557	0.357642	0.651803	8.65169	8.78649	8.9868	8.85935	9.10679	9.58171	575.081	0.218832	0.291984	0.866991	9.31679	9.18501	9.3327	8.66085	8.87924	9.30822	639.621	-0.117312	0.221283	0.89361	9.12607	9.07749	9.30841	9.05904	9.29003	9.74898
gene-DN756_12590		91.5174	-0.0690938	0.315252	0.884611	6.54429	6.1508	6.43355	6.2984	6.26803	6.82336	39.9513	-0.10663	0.284891	0.873893	5.04269	5.18134	5.12138	5.19256	5.16975	5.59357	78.623	-0.0704877	0.28476	0.909022	6.17852	6.21192	6.17556	6.11199	6.0823	6.6066	150.78	0.400773	0.813537	0.511281	7.02844	6.77562	7.80606	6.41664	6.38913	6.86868	342.072	2.37449	0.541973	0.00155162	8.56259	8.80711	8.52319	7.25758	7.22109	7.78352
gene-DN756_12595	fhuE	173.961	-0.159643	0.319629	0.823107	7.14035	7.10469	7.55306	7.17818	7.54165	7.69974	98.0382	-0.0666718	0.249485	0.947822	6.56222	6.49804	6.53688	6.39815	6.6823	6.82863	147.076	-0.14247	0.302514	0.838581	6.70707	7.0827	7.2199	6.95596	7.3018	7.45811	182.427	0.175719	0.331627	0.844502	6.97385	7.74991	7.82977	6.94774	7.23825	7.37415	348.563	1.07595	0.492611	0.137811	8.83503	8.5988	8.45524	7.69817	8.02278	8.17741
gene-DN756_12600	fecB	69.6063	-0.0208626	0.310237	0.901367	6.14165	6.21931	5.77057	5.94558	6.16171	6.16371	46.5728	0.0242269	0.260453	0.948581	5.54219	5.07364	5.7534	5.28693	5.44381	5.45427	55.348	-0.0790838	0.283806	0.905445	5.77888	5.7219	5.68814	5.68258	5.87736	5.88109	53.0797	0.0207686	0.285998	0.947011	6.03029	5.38803	5.16009	5.39602	5.5556	5.55859	151.335	1.29394	0.703482	0.0854713	7.36247	7.61389	6.99557	6.65344	6.83985	6.84741
gene-DN756_12605	fepD	194.926	-0.156999	0.275552	0.894954	7.45563	7.50739	7.5909	7.44161	7.77601	7.73842	102.642	-0.086721	0.253248	0.929113	6.64148	6.65872	6.45642	6.55203	6.82036	6.80437	167.772	-0.135782	0.266155	0.906112	7.33692	7.24348	7.32017	7.23748	7.55615	7.52329	125.714	-0.0341853	0.263512	0.959625	6.6494	7.09376	6.95135	6.80608	7.06568	7.03773	231.688	0.0840865	0.210061	0.937658	7.81046	7.88978	8.01199	7.58511	7.87029	7.84367
gene-DN756_12610	fecD	47.6327	-0.00689654	0.307644	0.90472	5.62291	5.55273	5.46248	5.67887	5.40444	5.56357	23.5945	-0.0100144	0.261339	0.953242	4.66388	4.42426	4.28514	4.59943	4.40545	4.51998	41.5864	-0.00281463	0.282636	0.929624	5.46938	5.25429	5.30517	5.46779	5.21157	5.35994	29.6106	0.000350762	0.285023	0.954033	4.88258	4.61811	4.96171	4.92023	4.73224	4.83896	106.708	0.156864	0.302841	0.733388	7.00265	6.91196	6.2325	6.38851	6.13605	6.28391
gene-DN756_12615	fepC	66.1052	-0.213627	0.348023	0.757281	5.97587	5.8744	5.9783	6.02259	6.07634	6.19571	37.7444	-0.041808	0.258328	0.943512	5.01256	5.311	5.13709	5.18768	5.22438	5.32292	60.6564	-0.104837	0.286697	0.884153	5.89569	5.8183	5.85105	5.88903	5.93822	6.05542	47.6647	-0.0148056	0.271875	0.958308	5.62741	5.5618	5.46663	5.52171	5.5575	5.64465	119.273	0.486417	0.655802	0.344103	6.95108	7.03887	7.01426	6.62851	6.66985	6.77715
gene-DN756_12620		115.517	0.116627	0.303714	0.87691	6.99169	6.84395	6.8242	6.50937	6.80475	6.92504	82.1405	0.196716	0.335233	0.767919	6.42667	6.44517	6.48129	5.95359	6.17494	6.28242	143.154	0.66654	0.611698	0.333856	7.35929	7.21179	7.32778	6.59906	6.88926	7.01227	110.362	0.289738	0.465142	0.69544	6.92736	7.05755	6.53522	6.29864	6.49255	6.583	247.168	1.85527	0.47516	0.00830835	8.20288	8.15179	8.0824	7.08122	7.34679	7.46576
gene-DN756_12625	nrdH	52.6048	-0.0688976	0.324249	0.869142	5.83739	5.39122	5.55745	5.79153	5.72022	5.62515	52.5616	0.130735	0.295153	0.850878	5.59177	6.01122	5.54976	5.54551	5.48838	5.4241	54.2767	0.0106123	0.283603	0.928153	5.64627	5.46226	5.97401	5.77733	5.70788	5.62006	35.4419	-0.00842259	0.282852	0.953905	5.30482	4.85839	4.94951	5.13788	5.08867	5.02753	129.742	1.4755	0.565401	0.0402115	7.21741	7.25067	6.92486	6.68398	6.61847	6.54296
gene-DN756_12630		203.386	-0.331632	0.318982	0.724496	7.58515	7.55251	7.39368	7.85338	7.61291	7.8241	166.986	0.128066	0.274261	0.879761	7.00567	7.36105	7.82291	7.25482	7.03805	7.24081	188.017	-0.120114	0.271099	0.905669	7.27239	7.31647	7.70117	7.69198	7.4556	7.6639	182.495	0.135297	0.286373	0.902094	7.85541	7.27388	7.50887	7.43383	7.23461	7.40906	343.555	0.748752	0.362875	0.32192	8.66459	8.503	8.60686	8.21024	7.98626	8.18469
gene-DN756_12635		317.688	-1.08052	0.410071	0.162288	7.76628	7.68651	8.08693	8.29768	8.60862	8.62467	234.289	-0.032578	0.226038	0.96548	7.90048	7.55921	7.98096	7.68654	7.95863	7.99407	326.74	-0.293721	0.313896	0.747404	8.03326	8.04805	8.37841	8.25581	8.55323	8.57342	484.592	1.15428	0.348545	0.168538	9.07168	9.15605	9.24104	8.2539	8.5182	8.53617	725.77	1.11077	0.316541	0.0943709	9.64753	9.65065	9.92864	8.82354	9.10582	9.13029
gene-DN756_12640	fhuF	236.441	-0.391966	0.315704	0.689505	7.6158	7.67518	7.83767	7.90226	7.98169	8.10394	206.462	0.314537	0.364634	0.674902	7.614	7.84434	7.97133	7.38154	7.44681	7.57523	254.359	0.0266401	0.237149	0.943525	7.73713	8.14216	8.06379	7.87013	7.94415	8.06785	275.077	0.815178	0.425886	0.416984	8.36747	8.10537	8.34793	7.69009	7.7533	7.86046	533.424	1.46148	0.274517	0.0134477	9.27785	9.3918	9.28159	8.40149	8.46928	8.59384
gene-DN756_12645	yegH	1418.29	-0.348582	0.253998	0.812746	10.2032	10.2896	10.3556	10.2876	10.6261	10.8333	765.565	-0.263199	0.268231	0.825144	9.32587	9.43468	9.41809	9.39447	9.72488	9.95842	1152.24	-0.561934	0.287944	0.597269	9.87685	9.86839	9.91821	10.0438	10.3771	10.589	1078.76	0.0730023	0.22554	0.965569	10.0835	9.88503	10.3244	9.72208	10.0279	10.2235	1299.13	-0.362866	0.296445	0.625946	10.1035	10.0379	10.1985	10.1944	10.516	10.7283
gene-DN756_12650	asmA	2329.97	0.0764524	0.203257	0.932407	11.071	11.3313	11.2381	11.3364	11.1552	10.8862	1278.39	0.0848569	0.194226	0.968799	10.3742	10.4543	10.2754	10.4544	10.2614	10.0127	1975.53	0.0303794	0.190723	0.951833	10.9205	10.9316	11.0258	11.1234	10.9379	10.6745	1299.33	-0.0839411	0.209526	0.966875	10.4041	10.2152	10.2254	10.5748	10.3978	10.1471	2134.37	0.00876352	0.169324	0.977765	10.8953	11.1079	11.1621	11.243	11.0548	10.7988
gene-DN756_12655	dcd	1900.35	0.0493609	0.248597	0.922914	10.7683	11.0946	10.8316	11.1486	10.9245	10.2653	961.341	-0.0262145	0.215598	0.967511	9.7683	10.041	9.76629	10.229	9.99434	9.35047	1541.94	-0.0385694	0.229719	0.944918	10.452	10.5226	10.646	10.9139	10.6855	10.0325	1040.28	-0.0888976	0.241359	0.961805	10.0476	9.85453	9.87051	10.3666	10.15	9.53816	1635.31	-0.05275	0.193755	0.970593	10.6277	10.5982	10.5708	11.0221	10.7923	10.1542
gene-DN756_12660	udk	2536.42	0.131052	0.212849	0.926836	11.1924	11.5286	11.3535	11.2527	11.4254	10.9727	1304.73	0.0364398	0.189799	0.969995	10.503	10.2831	10.31	10.339	10.5077	10.07	2023.39	-0.0212109	0.195236	0.951527	11.0956	10.8426	10.9418	11.0117	11.1801	10.7318	1166.15	-0.529692	0.291812	0.709028	9.94934	9.8984	9.92659	10.3891	10.5503	10.1195	2224.59	-0.00664783	0.163982	0.978163	11.1659	11.0786	11.085	11.1435	11.3058	10.867
gene-DN756_12665	mrp	1968.38	0.137566	0.207811	0.927912	10.9254	11.1244	10.9506	10.6778	10.7722	11.1003	899.761	-0.142813	0.213611	0.961504	9.74392	9.67171	9.70995	9.70035	9.78867	10.1483	1555.26	-0.0325148	0.198602	0.950844	10.4465	10.6967	10.5774	10.4294	10.5194	10.8528	1119.26	-0.00225002	0.209045	0.968071	9.95937	10.2646	10.1145	9.94901	10.0328	10.3449	1717.66	-0.00950996	0.168646	0.977815	10.6277	10.7467	10.8181	10.566	10.6503	10.9833
gene-DN756_12670	metG	5775.77	0.32905	0.222954	0.890473	12.5343	12.6778	12.661	12.4037	12.4996	12.0232	2987.63	0.19223	0.209028	0.957144	11.7043	11.5892	11.657	11.4923	11.5841	11.1114	5010.4	0.308553	0.222931	0.880477	12.4106	12.4146	12.4386	12.2012	12.2923	11.8211	2647.82	-0.241609	0.239832	0.915064	11.3206	11.0747	11.2504	11.5614	11.6486	11.1896	4767.79	0.0321912	0.16407	0.977874	12.2353	12.207	12.2703	12.2718	12.3592	11.8888
gene-DN756_12675		77.0704	-0.552384	0.807435	0.330175	6.05071	5.96169	5.7911	6.26425	6.1038	6.58809	52.7708	-0.0277075	0.260457	0.946744	5.51571	5.83354	5.18224	5.61269	5.49092	5.87631	60.6625	-1.59979	0.832912	0.0784386	5.45089	5.52153	5.55811	5.91588	5.76154	6.2277	66.3748	-0.00759967	0.283918	0.953356	5.49587	6.05466	6.13146	5.92142	5.80492	6.16746	112.977	0.0149401	0.210279	0.966517	6.80421	6.94057	6.63919	6.70676	6.57671	6.97518
gene-DN756_12680	yphF	739.74	0.208424	0.312366	0.807656	9.70856	9.53056	9.65674	9.53225	9.59609	8.64068	251.682	-0.253592	0.373934	0.697517	7.87026	7.48207	7.52224	8.30321	8.35662	7.491	540.02	0.00944864	0.251052	0.940977	9.20426	9.05106	8.8799	9.22973	9.28865	8.3528	293.295	-0.218799	0.348854	0.812819	7.88209	8.12671	7.61128	8.48601	8.53905	7.71199	870.549	0.3526	0.513138	0.469515	9.86445	10.2019	9.77201	9.55834	9.61137	8.71993
gene-DN756_12685		514.572	0.158342	0.264412	0.902486	9.08828	9.2677	8.82291	9.11165	8.90276	8.62647	205.215	-0.216291	0.299258	0.807674	7.47778	7.57635	7.4662	7.98431	7.78981	7.56161	417.136	0.0577291	0.227724	0.94416	8.68822	8.65928	8.83171	8.86925	8.66091	8.39522	282.214	0.000810486	0.237087	0.966174	8.0892	8.04534	8.24574	8.31452	8.13096	7.9011	504.007	0.138549	0.221444	0.881467	9.17548	9.01473	8.98886	9.05216	8.85151	8.60633
gene-DN756_12690	ydeE	296.342	-0.138554	0.269674	0.903019	8.18132	7.98599	8.18048	8.30508	8.45959	7.96598	160.598	-0.0473631	0.245126	0.958116	7.49945	6.80544	7.26084	7.38071	7.51532	7.09359	268.125	-0.061299	0.24402	0.939023	8.12046	7.88082	8.02174	8.13239	8.28326	7.7992	253.776	0.191824	0.308297	0.859949	8.3381	7.99853	7.8461	7.83437	7.96591	7.54909	306.559	-0.0052355	0.195155	0.973304	8.32696	8.30435	8.06948	8.28913	8.42573	7.98522
gene-DN756_12695	yohJ	475.976	-0.036226	0.23418	0.927378	9.035	8.78351	8.75684	9.10756	8.69613	8.86968	233.918	-0.115565	0.245198	0.929356	7.73163	7.92905	7.59437	8.11807	7.74335	7.91867	354.152	-0.237332	0.310383	0.777744	7.91611	8.33508	8.49211	8.77922	8.37094	8.54532	304.699	0.0199502	0.231255	0.966303	8.28396	8.30216	8.18033	8.40703	8.0532	8.20151	381.193	-0.22458	0.290746	0.715933	8.37439	8.54277	8.22389	8.87123	8.49546	8.65947
gene-DN756_12700	yohK	1070.39	0.151007	0.211479	0.926121	10.1342	9.99124	10.2411	9.76838	10.086	10.0711	529.254	-0.00589309	0.214284	0.968343	8.76828	8.8725	9.34791	8.82691	9.12894	9.13858	707.717	-0.372	0.3105	0.706919	9.0976	9.04784	9.51526	9.4011	9.71494	9.70457	679.354	0.117288	0.252708	0.953127	9.62321	8.99249	9.67619	9.09602	9.38089	9.37035	905.75	-0.037625	0.174406	0.976554	9.7149	9.70408	9.93334	9.64007	9.93753	9.93198
gene-DN756_12705	cdd	219.314	0.121694	0.252572	0.913642	7.72501	7.98381	7.73247	7.66493	7.73971	7.74145	149.355	0.30285	0.381001	0.670026	7.22623	7.24651	7.52683	6.96557	7.02464	7.04144	209.225	0.222753	0.285205	0.822111	7.7174	7.66811	7.9756	7.53346	7.60303	7.60825	133.726	0.0600081	0.253945	0.960311	6.98607	7.20942	7.07028	6.97863	7.03422	7.03743	188.056	-0.0118067	0.191642	0.973988	7.60358	7.58607	7.43056	7.51815	7.57663	7.58345
gene-DN756_12710	maeA	1592.31	0.186325	0.224068	0.918602	10.7098	10.81	10.6251	10.7087	10.6101	10.2183	845.827	0.11829	0.211232	0.964169	9.81038	9.70959	9.85953	9.80905	9.7023	9.33327	1468.57	0.283057	0.244309	0.853689	10.7013	10.6855	10.536	10.5327	10.4303	10.0468	794.725	-0.158853	0.236154	0.956467	9.49879	9.50182	9.57787	9.88246	9.7853	9.42407	1308.15	-0.0401409	0.184335	0.974452	10.2624	10.5256	10.0792	10.5548	10.4494	10.075
gene-DN756_12715	sanA	392.674	0.0900915	0.244606	0.920887	8.64042	8.43073	8.84192	8.39743	8.68214	8.58019	238.985	0.195353	0.269159	0.856886	7.98045	7.9205	8.09549	7.61	7.86264	7.78923	324.418	0.0166023	0.221817	0.947865	8.4742	8.30841	8.23841	8.16946	8.44389	8.3485	314.017	0.534069	0.382133	0.630664	8.38214	8.49752	8.46426	7.90954	8.14933	8.06462	345.386	-0.00874581	0.192304	0.973958	8.22453	8.63596	8.322	8.28362	8.53405	8.44899
gene-DN756_12720	mglC	125.698	-0.000169995	0.295119	0.910827	7.2073	6.59024	6.90089	6.8234	6.87685	7.08583	62.0328	-0.0386924	0.251297	0.955495	5.84995	6.05948	5.72316	5.87667	5.91343	6.08472	104.545	-0.0350919	0.260347	0.935609	6.80067	6.58151	6.62286	6.61195	6.65969	6.85899	97.6127	0.105656	0.289413	0.909406	6.85828	6.34154	6.67278	6.38255	6.41992	6.58037	106.906	-0.0543985	0.212847	0.950744	6.56427	6.74177	6.71844	6.68088	6.71936	6.8903
gene-DN756_12725	mglA	116.541	-0.20668	0.413172	0.688811	5.98905	6.55409	5.94121	6.02194	6.448	7.42728	71.2587	-0.0871758	0.275555	0.895743	5.79787	5.86107	5.72373	5.54056	5.8257	6.61682	111.61	-0.14875	0.334581	0.792366	6.29384	6.40733	6.40399	6.0639	6.44273	7.36476	123.108	0.0242772	0.281852	0.951239	6.06384	7.09798	6.91744	6.10049	6.38918	7.17123	143.559	-0.0326159	0.219782	0.943717	6.84308	6.72953	7.12714	6.48152	6.78954	7.61091
gene-DN756_12730	mglB	169.407	-0.0648025	0.290501	0.904412	7.50821	7.07783	7.33918	7.19478	7.26265	7.69751	82.5887	-0.08044	0.261653	0.918304	6.41411	6.19029	6.05368	6.2304	6.27964	6.64585	173.832	0.0783454	0.265111	0.927447	7.44045	7.60582	7.34455	7.14889	7.2114	7.63653	121.864	0.0383303	0.270873	0.955949	6.65306	6.7085	7.24252	6.65812	6.70755	7.05608	171.535	-0.00210893	0.203916	0.970726	7.26999	7.4817	7.42311	7.22	7.27178	7.64902
gene-DN756_12735	yeiB	1409.39	0.146076	0.193432	0.93087	10.5254	10.4627	10.5721	10.5741	10.2753	10.2909	823.763	0.218898	0.240825	0.887097	9.59528	9.96551	9.81448	9.71484	9.40836	9.44892	1176.1	0.0606839	0.188317	0.951397	10.2241	10.1962	10.2593	10.351	10.0503	10.0704	788.988	-0.0247805	0.215064	0.967444	9.5636	9.40525	9.7942	9.8054	9.52547	9.54282	1170.29	-0.0823455	0.174573	0.974871	10.028	10.1922	10.1682	10.4248	10.1249	10.149
gene-DN756_12740	folE	1112.97	0.316635	0.227102	0.890384	10.1548	10.2478	10.3086	10.1583	9.79528	9.91467	578.122	0.159234	0.226796	0.942833	9.23911	9.15362	9.38826	9.24463	8.88125	9.0218	1026.38	0.427135	0.253432	0.748952	10.1041	10.2376	10.1266	9.983	9.61935	9.74217	534.782	-0.0906393	0.247286	0.959917	9.13398	8.55419	9.11806	9.2905	8.9546	9.06582	986.098	0.093573	0.195165	0.965414	10.0417	10.1934	9.74364	10.0418	9.68408	9.80739
gene-DN756_12745	yjiJ	143.018	-0.181053	0.314651	0.81844	6.87017	7.00343	7.2071	7.37598	7.22571	7.02995	97.0059	0.0396486	0.242275	0.960408	6.49529	6.76296	6.56663	6.67108	6.54483	6.40318	153.865	0.0405916	0.267394	0.931699	7.3368	7.47995	6.86655	7.34706	7.19708	7.00992	123.526	0.131741	0.282934	0.907264	6.96887	7.02348	7.04451	6.96696	6.84598	6.69968	137.735	-0.0678048	0.218221	0.926679	7.10568	7.08633	6.80284	7.27777	7.14534	6.98769
gene-DN756_12750	yneJ	958.363	-1.18435	0.412348	0.126875	9.30655	9.33593	9.26524	9.70952	9.93951	10.6561	554.452	-0.698497	0.502706	0.374908	8.54639	8.71048	8.74794	8.87559	9.09188	9.81921	854.694	-0.931205	0.494747	0.241362	9.19685	8.83511	9.46622	9.52163	9.74493	10.4609	1071.78	0.249344	0.315432	0.830812	10.0883	10.1391	10.3575	9.41687	9.61458	10.2654	1183.08	-0.0808135	0.210135	0.939977	9.93747	9.9548	10.2834	9.83353	10.0425	10.7376
gene-DN756_12755	frmA	1423.6	-0.215284	0.158221	0.934918	10.3607	10.384	10.4126	10.568	10.5294	10.5649	643.34	-0.761156	0.266372	0.442119	9.04507	8.92971	8.98983	9.5644	9.51808	9.57934	1093.86	-0.563743	0.230803	0.681093	9.86846	9.69429	9.95055	10.2911	10.248	10.2885	1069.38	0.212189	0.205325	0.962769	10.0732	10.1945	10.1844	9.97118	9.93122	9.96716	1341.07	-0.181297	0.166112	0.971357	10.3166	10.2671	10.303	10.4867	10.4406	10.4846
gene-DN756_12760	yeiG	1669	-0.285035	0.200386	0.916551	10.5948	10.4225	10.68	10.6921	10.9121	10.8242	838.517	-0.382338	0.296302	0.711689	9.73043	9.29706	9.3483	9.75464	9.96851	9.90637	1302.18	-0.646803	0.222755	0.609461	10.0594	10.1318	9.9874	10.4261	10.6418	10.5589	1109.43	-0.0605965	0.204149	0.967667	10.2003	10.1355	9.8586	10.0357	10.2359	10.1573	1538.26	-0.253455	0.238546	0.78412	10.5468	10.1591	10.5095	10.5982	10.8052	10.7285
gene-DN756_12765		34.3045	-0.0898091	0.349168	0.819902	4.74902	4.93039	5.02015	5.06157	5.02827	5.25065	13.5598	-0.0885779	0.287795	0.878346	3.53589	3.54059	3.53548	3.72764	3.70432	3.86341	27.934	-0.257701	0.451075	0.621058	4.6242	4.60097	4.62721	4.78734	4.75576	4.96274	15.3595	-0.0980909	0.316209	0.883592	3.72874	3.73007	3.72914	3.90419	3.8832	4.02263	32.9261	-0.0528625	0.228887	0.91021	4.81547	4.98967	4.91745	5.01364	4.98824	5.15219
gene-DN756_12770		166.646	-0.820069	0.504011	0.280556	6.98031	6.88179	7.26493	7.43729	7.56276	7.58245	77.1933	-0.172984	0.343865	0.769612	5.92086	5.5527	5.95658	6.3137	6.41326	6.44504	139.939	-1.03655	0.487146	0.181986	6.8059	6.88112	6.64796	7.1968	7.31466	7.33703	128.007	-0.0583957	0.269461	0.953291	6.57768	6.98815	7.09765	6.95139	7.04757	7.06584	212.467	-0.025996	0.188041	0.974152	7.7437	7.66923	7.72144	7.66842	7.77063	7.79421
gene-DN756_12775	aaeA	62.1498	-0.104315	0.364177	0.795542	4.62434	4.82144	4.81078	4.6336	5.12263	6.31711	33.2318	-0.0161016	0.266131	0.94044	4.11251	4.1287	4.24292	4.10241	4.38637	5.2998	58.2732	-0.0273713	0.304173	0.896524	5.12361	4.7539	4.95528	4.74615	5.15512	6.2534	63.7053	-0.0127469	0.285847	0.950404	5.51731	5.81948	5.83953	5.29085	5.5179	6.30871	67.6545	-0.0437009	0.2283	0.915103	5.30321	5.42623	5.51617	5.21499	5.50665	6.42767
gene-DN756_12780	macB	12.9303	-0.0478538	0.343215	0.845911	3.57647	3.57464	3.50689	3.50726	3.75192	3.69915	12.0366	0.003275	0.264037	0.952121	3.35358	3.64789	3.35327	3.35144	3.50914	3.47669	10.3488	-0.0431635	0.305985	0.884954	3.25664	3.21978	3.19648	3.19721	3.41984	3.37212	12.5385	0.00149368	0.287572	0.952029	3.62072	3.54941	3.67592	3.5214	3.67354	3.63965	29.4144	0.0275751	0.223454	0.936519	4.79232	4.86264	4.982	4.66057	4.84569	4.80613
gene-DN756_12785	aslB	102.489	-2.01219	0.991371	0.0440702	5.81369	5.75242	5.88475	6.05232	6.15639	7.2571	62.9971	-0.140438	0.310997	0.827796	5.38868	5.54694	5.55632	5.50174	5.56999	6.44402	87.6886	-2.02048	1.20307	0.0594415	5.40811	5.74903	5.53247	5.82152	5.91856	6.98785	101.272	-0.0213242	0.276323	0.955567	6.48631	6.41458	6.62892	6.17035	6.23375	7.04773	108.135	-0.064813	0.234267	0.894356	6.12296	5.84358	6.44952	6.20528	6.28134	7.21293
gene-DN756_12790	moeA	652.972	-0.126314	0.226135	0.923227	9.28052	9.22056	9.33543	9.35969	9.17622	9.62514	345.243	-0.0927825	0.23228	0.958689	8.1303	8.28011	8.55445	8.44524	8.2672	8.70851	584.847	-0.0521238	0.223601	0.945626	9.00919	9.0574	9.34506	9.1725	8.98769	9.43478	423.912	-0.0151136	0.223738	0.967015	8.65099	8.71351	8.76444	8.6939	8.53067	8.92704	614.272	-0.0838586	0.192447	0.968123	9.12807	9.1461	9.2803	9.27698	9.09769	9.52824
gene-DN756_12795	moeB	620.754	0.0418941	0.202096	0.933711	9.28132	9.31443	9.28443	9.06861	9.37012	9.30582	350.386	0.0762391	0.213428	0.965936	8.41087	8.5717	8.50576	8.21494	8.4919	8.45326	530.938	0.0121446	0.211933	0.949687	8.88336	9.06495	9.18886	8.85719	9.15017	9.09126	416.857	0.14226	0.24146	0.95608	8.89601	8.71305	8.69966	8.44907	8.70915	8.6553	593.748	0.0367372	0.175825	0.976363	9.27706	9.13405	9.28632	9.01165	9.28613	9.23397
gene-DN756_12800		18.8224	-0.00461378	0.332426	0.888971	4.00215	4.04562	4.30722	4.06279	4.06124	4.27342	14.3036	0.032929	0.263024	0.937555	3.84407	3.84806	3.81439	3.72625	3.7249	3.8678	22.3837	0.0542967	0.298975	0.890866	4.57815	4.43931	4.38554	4.32277	4.32084	4.5197	15.2814	0.0166248	0.288236	0.945111	3.75572	4.02859	3.69625	3.74105	3.7398	3.88489	37.7774	0.0729367	0.236937	0.884053	5.04415	5.33592	5.31546	4.9841	4.98193	5.15224
gene-DN756_12805	ybiT	5938.19	0.183202	0.259544	0.900705	12.5244	12.7491	12.595	12.4943	12.7051	11.8184	3169.45	0.12826	0.229155	0.95453	11.7303	11.8855	11.5152	11.5962	11.8076	10.9033	5031.64	0.129023	0.237986	0.934095	12.3984	12.4715	12.2231	12.2816	12.488	11.6047	2444.59	-0.669813	0.413034	0.525824	11.0286	10.8782	10.6047	11.5794	11.7832	10.9074	5450.55	0.0826566	0.19718	0.965612	12.4789	12.5381	12.4196	12.407	12.609	11.7298
gene-DN756_12810	yeaW	8.03512	-0.0272195	0.343587	0.857113	2.62013	2.62008	2.62068	2.62098	2.62062	3.00396	11.4386	0.00595616	0.264581	0.950154	3.22322	3.22743	3.57362	3.22071	3.22039	3.4616	9.86673	-0.0116686	0.30236	0.909844	3.18083	3.02753	3.0257	3.02655	3.02613	3.35806	4.93366	-0.0171602	0.291878	0.938265	2.09363	2.09416	2.09379	2.09304	2.09293	2.31735	11.1954	-0.00492512	0.223257	0.952974	3.39847	3.26868	3.26793	3.26865	3.26835	3.52344
gene-DN756_12815		69.4623	-0.0554698	0.337663	0.850729	5.92962	5.93323	5.62639	5.43616	6.24529	6.30045	38.1491	-0.0274764	0.263178	0.940094	5.11626	4.91934	5.14789	4.8019	5.33843	5.3918	66.2809	-0.02847	0.296698	0.910571	5.7852	6.04214	5.67817	5.40086	6.1477	6.20307	49.4506	-0.0136279	0.285408	0.950643	5.40682	5.52945	5.58414	5.18249	5.69757	5.74018	79.868	-0.00524916	0.220416	0.959105	5.97154	6.34084	6.2237	5.77339	6.37257	6.42262
gene-DN756_12820		23.7439	0.0435688	0.337228	0.858325	4.37107	4.39376	4.73207	4.47717	4.48983	4.27655	6.92237	-0.00891241	0.264567	0.948516	2.69351	2.69566	2.81044	2.80548	2.81211	2.69245	11.3385	-0.0194957	0.301147	0.907804	3.42044	3.47834	3.34898	3.52421	3.53476	3.35039	5.24238	-0.0216058	0.2923	0.935389	2.29351	2.29398	2.29365	2.40318	2.40997	2.29309	10.8645	-0.0102829	0.22336	0.949107	3.41609	3.32163	3.32099	3.45136	3.45886	3.32191
gene-DN756_12825		1.85139	0.0231501	0.342979	0.862832	0.839565	0.86447	0.902624	0.83972	0.839654	0.8398	0.212042	0.0108491	0.265671	0.94555	-2.00098	-2.00355	-2.00499	-2.00626	-2.00654	-2.00594	0	NA	NA	NA	0	0	0	0	0	0	12.7877	0.0430642	0.295888	0.922163	3.62332	3.69902	3.40752	3.40597	3.40575	3.40623	4.35316	0.0125683	0.224141	0.944272	2.05029	2.13533	2.11309	2.05039	2.05028	2.05051
gene-DN756_12830		13.0458	-0.0235092	0.337155	0.874307	3.65581	3.55232	3.67559	3.54679	3.73607	3.72779	7.06127	-0.00604014	0.264393	0.950434	2.71618	2.71838	2.85121	2.71489	2.82677	2.82456	12.6181	-0.00554338	0.300296	0.916272	3.70987	3.48608	3.46063	3.46163	3.63786	3.63096	4.90402	-0.0204173	0.292174	0.935917	2.2022	2.20264	2.20233	2.2017	2.31071	2.30619	9.49634	-0.0160704	0.223806	0.943007	3.1343	3.19705	3.13841	3.13453	3.26242	3.25771
gene-DN756_12835		69.3744	-0.0305554	0.318968	0.893018	6.33082	5.72274	5.80037	5.82134	6.22446	6.07297	24.757	-0.0796036	0.279424	0.892857	4.46653	4.44479	4.324	4.50007	4.77393	4.67399	48.3394	-0.0609853	0.303297	0.87954	5.58086	5.12316	5.41172	5.38865	5.75995	5.62033	50.5286	0.0314938	0.276078	0.95408	5.71192	5.71273	5.54227	5.45509	5.72366	5.61931	48.8062	-0.123323	0.264487	0.812702	5.39687	5.42897	5.47307	5.47309	5.77292	5.65883
gene-DN756_12840		3.92949	-0.0238803	0.34319	0.860615	1.79003	1.79	1.79027	1.7904	1.97974	1.79059	2.09581	-0.0135624	0.265994	0.943357	0.986798	0.987502	0.986737	0.986382	1.09714	0.986451	3.39947	-0.018605	0.304096	0.902059	1.6071	1.60738	1.60678	1.60706	1.77614	1.60722	2.40371	-0.0165942	0.291786	0.939582	1.17789	1.17811	1.17796	1.17765	1.28155	1.1777	3.69839	-0.0101534	0.223978	0.946955	1.76323	1.76334	1.7631	1.76333	1.89255	1.76344
gene-DN756_12845		72.5012	-0.0298394	0.311823	0.898163	6.14602	6.22749	5.91024	6.1893	5.84115	6.34747	38.1011	-0.0187322	0.256882	0.95527	5.0048	5.11547	5.34574	5.24319	5.00194	5.36789	54.4531	-0.091762	0.299662	0.868688	5.61688	5.54759	5.72593	5.8177	5.49535	5.96628	37.2617	-0.0295884	0.287979	0.939472	4.82703	4.92827	5.29101	5.19549	4.95886	5.31076	62.2234	-0.0323307	0.219694	0.944031	6.01716	5.78141	5.69451	5.97049	5.7047	6.09791
gene-DN756_12850		241.079	0.0609386	0.303957	0.896783	8.02015	8.11141	7.45139	7.40125	8.23807	7.46601	129.853	0.0372085	0.24961	0.95686	7.29801	6.86468	6.74192	6.58642	7.28371	6.64661	228.406	0.114829	0.289441	0.873432	7.6471	7.87598	8.07908	7.29195	8.09934	7.35468	143.421	0.0252575	0.270474	0.957739	6.92875	7.43192	6.88602	6.76338	7.42674	6.81085	214.905	0.0129876	0.20819	0.967736	7.71008	7.72089	7.73057	7.36802	8.07898	7.42144
gene-DN756_12855	yabI	345.027	0.0215397	0.243407	0.926224	8.47791	8.46838	8.3447	8.57589	8.48063	8.11527	166.314	-0.0784477	0.238698	0.957025	7.34808	7.24684	7.30747	7.57293	7.48348	7.1844	283.675	-0.0386201	0.249686	0.939153	8.33053	8.09085	7.79664	8.31843	8.2217	7.86921	172.284	-0.141017	0.295528	0.889548	7.22127	6.98164	7.49894	7.64353	7.56024	7.26338	297.151	-0.0578083	0.203195	0.965053	8.3126	8.07808	8.00776	8.40278	8.31046	7.99277
gene-DN756_12860		150.024	-0.470225	0.482312	0.481629	7.214	6.81915	6.84246	7.4191	7.2296	7.38286	83.9646	-0.141329	0.290655	0.852119	5.99973	6.35639	6.27293	6.52858	6.37218	6.50905	135.912	-0.3654	0.394149	0.613623	6.99817	6.89917	6.79612	7.26523	7.08143	7.23093	93.5785	-0.10222	0.298726	0.900415	6.05761	6.08205	6.67576	6.64364	6.49189	6.61407	129.159	-0.233367	0.403688	0.59387	6.45543	6.79454	6.80259	7.18416	7.01766	7.15321
gene-DN756_12865		106.364	-0.41861	0.611212	0.439329	6.62937	6.14867	6.25396	6.62698	7.08997	6.67299	75.277	-0.0349571	0.251265	0.956126	6.0671	5.9344	6.38334	6.08365	6.4429	6.12616	112.718	-0.125627	0.295819	0.856524	6.46257	6.8312	6.69526	6.68144	7.11594	6.72514	91.6418	-0.0106002	0.271641	0.958901	6.50026	6.12703	6.65556	6.33774	6.6869	6.37098	138.044	-0.024088	0.207602	0.966897	7.19192	6.99872	6.96589	6.9529	7.33173	6.9907
gene-DN756_12870		5.16986	-0.00903959	0.340128	0.877922	2.26662	2.35697	2.2669	2.39453	2.26687	2.2883	4.22636	0.00330957	0.264692	0.951138	1.958	2.07978	1.95788	2.03756	1.95711	1.9705	6.05697	0.00351714	0.300853	0.916377	2.6079	2.51029	2.56943	2.62647	2.50956	2.52916	1.99728	-0.0164852	0.291761	0.939719	0.943721	0.943905	0.943776	1.01986	0.943479	0.955833	7.49394	0.00446797	0.222786	0.954673	2.91964	2.88181	2.82515	2.916	2.8254	2.8404
gene-DN756_12875		4.90506	-0.00195469	0.338657	0.883606	2.30564	2.26809	2.23095	2.31017	2.23092	2.27279	1.97033	-0.00537601	0.265085	0.94938	0.956373	0.957001	0.986859	1.0036	0.955957	0.981324	5.69534	0.0129534	0.300761	0.9116	2.54862	2.45298	2.42615	2.49267	2.42012	2.45845	3.5308	0.00215801	0.290226	0.948764	1.74905	1.83465	1.74915	1.79632	1.74861	1.77354	6.21912	0.00538765	0.222851	0.95391	2.65089	2.633	2.57652	2.63232	2.57673	2.60596
gene-DN756_12880		20.0862	-0.0514982	0.340958	0.84784	4.09765	4.05447	4.1032	4.06026	3.97621	4.49728	9.6643	-0.0190534	0.265552	0.939919	3.0278	3.03128	3.13873	3.07471	3.02546	3.36794	30.1173	0.0229695	0.298385	0.910531	4.91	4.66448	4.9162	4.61913	4.54386	5.02064	21.8955	0.0177998	0.287905	0.945043	4.26026	4.42511	4.46997	4.23534	4.18779	4.51463	27.429	0.00167671	0.221374	0.958788	4.61206	4.72562	4.73502	4.58717	4.53589	4.8851
gene-DN756_12885		31.7353	-0.164015	0.383236	0.742366	4.67582	4.6314	4.79897	4.78144	5.2337	4.70981	40.2789	0.0813549	0.273678	0.900595	5.28731	5.30211	5.45759	5.04231	5.35981	4.99819	40.5198	-0.00846067	0.287863	0.926102	5.28355	5.21066	5.30787	5.14095	5.55095	5.0779	24.0375	-0.0227702	0.287482	0.943312	4.46195	4.31326	4.57452	4.43165	4.73017	4.38857	35.4246	-0.0392655	0.223538	0.929812	4.94925	5.06521	5.01066	4.99978	5.33597	4.95036
gene-DN756_12890		20.1959	0.0253147	0.331306	0.882893	4.13814	4.48649	4.11905	4.26542	4.19954	4.22432	13.3961	0.0420115	0.263918	0.931996	3.77293	3.75849	3.74337	3.7181	3.67746	3.69448	18.2086	0.041097	0.293274	0.910047	4.23525	4.13726	4.21747	4.18722	4.12925	4.15139	6.96495	-0.0360984	0.292111	0.929277	2.75118	2.78315	2.73286	2.83386	2.79555	2.80972	14.6955	-0.0165845	0.220112	0.954536	3.84328	3.8939	3.83074	3.90378	3.85859	3.87581
gene-DN756_12895		21.2131	0.038341	0.322208	0.888275	4.36821	4.41366	4.44879	4.35679	4.45106	4.32723	7.64379	-0.0142663	0.264256	0.946352	2.84353	2.84593	2.96975	2.91634	2.97453	2.89908	25.4325	0.0778984	0.306778	0.864133	4.75629	4.45015	4.74888	4.51738	4.60416	4.4904	7.74422	-0.0341665	0.291418	0.931	2.91256	2.92652	2.87614	2.948	3.00553	2.92993	22.3499	0.0220611	0.220941	0.948497	4.51062	4.53759	4.35821	4.41079	4.47809	4.3898
gene-DN756_12900		5.38875	0.0467512	0.341965	0.849128	2.39797	2.4213	2.46695	2.40245	2.36607	2.39783	7.46424	0.0434591	0.269804	0.922255	2.72583	2.92707	2.81596	2.73537	2.71262	2.73295	4.56662	0.025931	0.302553	0.900198	2.22675	2.15653	2.1195	2.14654	2.11344	2.14233	2.88272	0.00705605	0.290549	0.945935	1.45674	1.45701	1.54502	1.47791	1.45638	1.47509	27.6036	3.55018	1.35542	0.00728518	4.81027	4.72895	4.85682	4.53703	4.50807	4.53409
gene-DN756_12905	fabD	102.674	-0.737377	1.95248	0.231261	6.19752	5.8584	6.03723	6.25722	6.25588	7.22801	49.6842	-0.142957	0.323336	0.812285	4.82183	5.05888	4.92435	5.21992	5.21645	6.02157	90.8137	-0.304554	0.533427	0.538321	5.86801	6.11076	5.73873	6.09327	6.09001	7.02272	106.706	0.0134089	0.277965	0.955861	6.10444	6.80113	6.79187	6.25233	6.24937	6.99668	133.874	-0.0274183	0.219774	0.94835	6.33275	6.71729	7.1669	6.61142	6.60665	7.42995
gene-DN756_12910	acpP	18.3999	-0.0651662	0.348156	0.831238	3.9968	3.84727	3.84855	3.91274	3.99773	4.34422	10.471	-0.0315159	0.266767	0.932033	3.18818	3.19186	3.29612	3.22197	3.2713	3.50159	22.0329	-0.0448598	0.298006	0.897638	4.35733	4.36708	4.28802	4.24587	4.31865	4.62882	24.3614	0.0344651	0.286183	0.94034	4.6521	4.58225	4.52717	4.40546	4.45334	4.67271	41.0063	0.0287488	0.222592	0.938339	5.06633	5.41649	5.4091	5.06066	5.11812	5.37819
gene-DN756_12915		12.8379	-0.0380691	0.343192	0.85164	3.55237	3.4434	3.44424	3.44467	3.75864	3.62408	5.7783	-0.0236086	0.26704	0.935098	2.39589	2.39786	2.39572	2.39473	2.58759	2.50435	15.5009	-0.0204249	0.298994	0.910691	3.80722	3.91612	3.89505	3.77244	4.04089	3.9254	24.6987	0.0300216	0.290885	0.933583	4.22247	4.38002	4.80143	4.2194	4.43516	4.34061	12.4553	-0.0141698	0.223769	0.944341	3.56167	3.48197	3.48125	3.48194	3.69027	3.59935
gene-DN756_12920	entA	28.7855	-0.243884	0.439518	0.64292	4.68867	4.64835	4.64094	4.69671	4.82351	5.02418	15.6068	-0.0311842	0.265935	0.93353	3.76299	3.76769	3.95348	3.85126	3.92816	4.06485	24.0709	-0.139933	0.340604	0.78778	4.37759	4.46088	4.32643	4.43976	4.55619	4.74559	52.6814	0.0636972	0.296313	0.914955	5.09423	5.97027	5.66795	5.20217	5.29589	5.45528	30.7159	-0.0402979	0.224508	0.926916	4.76891	4.75429	4.94276	4.81375	4.90115	5.05007
gene-DN756_12925	paaF	26.09	-0.036328	0.336318	0.867521	4.6738	4.54581	4.4658	4.71032	4.40288	4.80868	10.7107	-0.0321915	0.267028	0.931392	3.30151	3.24591	3.28621	3.43057	3.23978	3.50121	15.8377	-0.0572088	0.309759	0.870812	3.70733	3.71941	3.77918	3.96777	3.70666	4.05119	22.7329	0.00804314	0.288128	0.949387	4.4577	4.25259	4.58289	4.4391	4.24728	4.50586	30.2847	-0.00114714	0.22116	0.959508	4.74068	4.78371	4.98788	4.89033	4.67033	4.96563
gene-DN756_12930	caiD	21.0933	0.0157534	0.334265	0.8832	4.48082	4.21686	4.27363	4.1557	4.27118	4.4471	10.7231	0.00273331	0.263385	0.953083	3.36469	3.28045	3.46588	3.27517	3.34509	3.46276	22.0927	0.0351939	0.299543	0.900496	4.40097	4.51811	4.44231	4.2314	4.34176	4.51194	26.7541	0.0583051	0.296124	0.916606	4.45143	4.64649	4.90494	4.37462	4.45408	4.58233	23.7027	0.00985355	0.222551	0.951847	4.34081	4.54035	4.63407	4.34144	4.42706	4.56483
gene-DN756_12935		99.767	-0.106592	0.306618	0.877977	6.65933	6.41312	6.55688	6.43628	6.65684	6.86079	60.7987	-0.000817838	0.246543	0.962359	5.93371	5.90163	5.88981	5.74082	5.89715	6.06408	72.304	-0.112309	0.316355	0.834719	5.58491	6.15233	5.93823	5.98833	6.19837	6.39782	86.5719	0.0863322	0.285916	0.917841	6.2505	6.316	6.72482	6.12081	6.28063	6.43986	119.681	0.0470692	0.212633	0.956464	6.82706	6.91713	7.02283	6.64857	6.82232	6.99739
gene-DN756_12940	fabG	28.2831	-0.102177	0.349166	0.814298	4.51918	4.70047	4.56465	4.55939	4.58656	5.03531	19.1433	-0.00978636	0.262029	0.952488	4.00687	4.20819	4.21748	4.06431	4.07923	4.36998	28.8177	-0.021049	0.298409	0.911247	4.85013	4.64496	4.45662	4.56163	4.58606	5.00972	21.0553	-0.008191	0.288397	0.948862	4.09967	4.10142	4.43991	4.15664	4.17135	4.44829	26.5647	-0.0239027	0.223555	0.938922	4.43781	4.50927	4.65534	4.51503	4.5333	4.87402
gene-DN756_12945	fabF	90.6612	-0.305495	0.403049	0.644261	6.37844	6.41188	6.21835	6.62889	6.67791	6.40745	41.3782	-0.0759045	0.276148	0.899384	4.92525	5.30054	5.08462	5.45566	5.49214	5.29061	82.1982	-0.187566	0.319649	0.791292	6.21204	6.22902	6.2781	6.47743	6.52366	6.26418	126.439	0.414641	0.648245	0.544487	7.26304	6.7003	7.20912	6.6718	6.7106	6.49295	116.763	0.0308749	0.205225	0.967304	6.91654	6.8122	6.917	6.87686	6.91516	6.69383
gene-DN756_12950	fabZ	12.13	0.00745068	0.337687	0.882119	3.42893	3.4913	3.66053	3.4299	3.5154	3.59581	2.98388	-0.0141918	0.266062	0.942003	1.51399	1.51491	1.51391	1.51345	1.56375	1.61515	15.4587	0.0381714	0.302269	0.893145	4.06585	3.74851	3.86011	3.72352	3.80673	3.88631	34.7095	0.138153	0.338691	0.849671	5.00987	5.16501	5.21269	4.69797	4.75699	4.81627	23.2176	0.0322127	0.225474	0.929151	4.27654	4.29888	4.68929	4.2269	4.29436	4.36109
gene-DN756_12955		13.1785	-0.028537	0.337908	0.869397	3.71262	3.59569	3.55233	3.54391	3.70735	3.77049	5.93915	-0.0142666	0.265196	0.944649	2.48054	2.48239	2.55067	2.47945	2.57398	2.61589	10.0102	-0.0249613	0.302522	0.900842	3.16404	3.28743	3.16951	3.16393	3.30579	3.36199	22.1001	0.0350932	0.291849	0.929984	4.16322	4.51316	4.51905	4.16066	4.26627	4.31041	33.478	0.0406163	0.226856	0.920483	4.94721	4.85704	5.25046	4.74624	4.86905	4.92081
gene-DN756_12960	ucpA	151.138	-0.227656	0.34199	0.756629	7.07753	7.00778	7.13438	7.53154	6.9645	7.3589	83.8172	-0.0688447	0.258637	0.928167	6.23511	6.03801	6.4583	6.59735	6.14193	6.46473	136.241	-0.128586	0.289796	0.86441	6.99037	7.05464	6.81074	7.35173	6.80522	7.18526	109.307	-0.00924611	0.272166	0.958825	6.59977	6.30941	7.0144	6.89027	6.44647	6.7502	159.057	-0.0337723	0.211748	0.961979	7.33492	6.96409	7.33488	7.50741	7.02325	7.35789
gene-DN756_12965		749.806	-0.665463	0.391125	0.409676	9.1428	8.96961	9.40438	9.50566	9.52193	10.1131	456.762	-0.18679	0.266947	0.86319	8.59707	8.66289	8.72116	8.70577	8.71434	9.30769	687.183	-0.402638	0.356839	0.628882	9.05824	8.98776	9.37558	9.34397	9.35576	9.94365	796.522	0.370235	0.360882	0.741554	9.55355	9.9446	9.85478	9.1549	9.1649	9.69864	1046.1	0.111498	0.207629	0.92785	10.076	10.1508	10.0977	9.68348	9.69072	10.2603
gene-DN756_12970		11489.9	-1.32208	0.145793	0.00326784	12.9193	12.8678	12.8455	13.8452	13.8453	13.7717	6963.55	-0.742982	0.204421	0.536395	12.2644	12.5121	12.4262	13.0367	13.028	12.9813	11534.6	-0.653302	0.166372	0.719561	13.183	13.1699	13.2561	13.7289	13.7241	13.6571	10054.6	-0.0136025	0.166425	0.968785	13.2245	13.2044	13.4194	13.3262	13.3212	13.256	18399.1	0.357205	0.16074	0.895214	14.3232	14.3587	14.2323	14.0238	14.0146	13.9548
gene-DN756_12975		976.972	-0.144551	0.216097	0.925181	9.78312	9.90255	9.8736	9.85485	10.2304	9.84723	530.051	-0.0789979	0.21772	0.964882	8.80076	9.2153	8.86283	8.96196	9.32152	8.97115	847.266	-0.0967952	0.239328	0.937431	9.79691	9.20502	9.80884	9.64167	10.0099	9.63456	547.386	-0.254558	0.288343	0.854833	8.96975	8.72789	9.04891	9.0912	9.4301	9.08304	1144.96	0.166493	0.217841	0.873856	10.235	10.0917	10.4304	9.89675	10.2488	9.89037
gene-DN756_12985	tusE	194.661	0.00882823	0.24732	0.926059	7.67558	7.63476	7.48802	7.70762	7.47173	7.59353	111.732	0.0312477	0.24294	0.960982	6.62298	7.09308	6.59945	6.82784	6.62741	6.74186	141.987	-0.223946	0.301433	0.79717	6.98638	7.03329	7.06243	7.34145	7.1124	7.23165	92.9626	-0.18905	0.329653	0.842523	6.48384	6.27547	6.38748	6.71045	6.52619	6.62049	180.782	-0.00987203	0.195202	0.973009	7.58849	7.43023	7.42184	7.59637	7.39088	7.49896
gene-DN756_12990	yccX	541.469	0.162017	0.232702	0.917666	9.13947	9.11203	9.18543	9.21654	8.85737	8.8697	310.58	0.162875	0.252777	0.895655	8.48246	8.40013	8.21391	8.34864	8.00808	8.03939	489.222	0.191502	0.250315	0.902869	9.09148	9.10144	8.85237	9.03198	8.6747	8.69104	287	-0.0530386	0.239716	0.964175	8.10778	8.25008	7.974	8.38408	8.07041	8.08313	453.371	-0.0246082	0.189954	0.973716	8.5638	8.88936	8.88535	9.04186	8.70289	8.72138
gene-DN756_12995	rlmI	1740.99	0.147673	0.24016	0.915969	10.7388	10.9101	10.8475	10.8195	10.8541	10.2165	990.568	0.172433	0.246175	0.901465	10.277	9.95707	9.91334	9.94794	9.97492	9.35527	1493.26	0.112156	0.226193	0.940554	10.5068	10.6566	10.6408	10.6109	10.6408	10.0112	885.085	-0.121686	0.24277	0.958072	9.84162	9.61539	9.56804	10.0042	10.0321	9.43942	1553.33	0.0324425	0.18484	0.974688	10.6449	10.7297	10.4649	10.7125	10.7377	10.1227
gene-DN756_13000	hspQ	771.09	0.237241	0.286495	0.827655	9.62846	9.76227	9.6945	8.94112	9.63096	9.57996	447.668	0.234153	0.306073	0.78604	9.00843	9.05678	8.73644	8.10918	8.76282	8.73694	679.132	0.230515	0.283368	0.820038	9.58301	9.44862	9.52581	8.75457	9.43034	9.38464	545.845	0.267374	0.36306	0.782468	8.78824	9.61519	9.12389	8.36852	8.97389	8.93091	745.065	0.16066	0.24242	0.829633	9.63621	9.68139	9.63949	8.91436	9.55492	9.51508
gene-DN756_13005	yccU	656.565	0.14733	0.199936	0.929469	9.46187	9.2868	9.48725	9.29492	9.21859	9.35757	341.241	0.0420525	0.20644	0.968351	8.47684	8.53047	8.29528	8.38143	8.30326	8.45583	507.113	-0.0655071	0.21169	0.947701	9.12835	8.8773	8.80159	9.02021	8.94089	9.08222	406.761	0.118734	0.222549	0.964271	8.71994	8.69224	8.76069	8.60626	8.5357	8.66032	548.355	-0.0716476	0.170543	0.976145	9.06081	9.05939	9.04623	9.1426	9.06387	9.20177
gene-DN756_13010	yccT	556.734	-0.162604	0.18955	0.930924	9.04926	9.05919	9.05176	9.18964	9.12382	9.22547	309.196	-0.0379294	0.230049	0.964345	7.89125	8.60903	7.96156	8.28869	8.2204	8.33784	493.63	-0.0930125	0.200717	0.948647	8.87728	8.99133	8.82435	8.99853	8.92982	9.0343	357.774	-0.0278427	0.23363	0.965914	8.52711	8.15031	8.6196	8.50239	8.44088	8.53296	582.694	0.0331122	0.16903	0.977381	9.31749	9.14104	9.14506	9.17459	9.10581	9.20901
gene-DN756_13015	mgsA	750.222	0.021704	0.225957	0.930066	9.61513	9.59186	9.44846	9.56581	9.74702	9.21328	460.476	0.16015	0.244742	0.910053	8.78247	9.05897	8.96732	8.74261	8.91031	8.41934	632.239	-0.0201445	0.22716	0.94659	9.0112	9.34995	9.42676	9.34112	9.51617	8.99322	444.241	-0.0229027	0.234513	0.965975	8.51791	8.85815	8.87576	8.83108	8.98969	8.51838	749.868	0.0668778	0.189637	0.971221	9.49595	9.58225	9.69576	9.52029	9.68464	9.18858
gene-DN756_13020	helD	811.074	-0.2188	0.279702	0.849891	9.74262	9.24424	9.48135	9.39495	9.81359	9.9931	431.931	-0.172054	0.262051	0.877625	8.35616	8.6407	8.73582	8.50421	8.89939	9.09731	689.968	-0.257486	0.276814	0.814382	9.35419	9.0961	9.30438	9.18617	9.59541	9.77784	598.951	0.0615284	0.229363	0.96538	9.3098	9.30808	9.14373	8.84737	9.21565	9.38151	896.84	0.0221643	0.182288	0.975722	9.76125	9.82536	9.86571	9.43499	9.82335	10.0039
gene-DN756_13025	yccF	548.859	-0.395657	0.260686	0.771752	8.86363	8.92088	8.96839	9.01176	9.3578	9.29382	317.283	-0.121652	0.231713	0.953523	8.08902	8.26312	8.27909	8.17524	8.4898	8.45266	478.974	-0.331774	0.27179	0.778716	8.7917	8.65878	8.74135	8.81383	9.15017	9.09174	501.65	0.288805	0.315815	0.815074	8.83568	9.08515	9.3176	8.57948	8.88016	8.82658	612.053	-0.00691995	0.180018	0.976541	9.10709	9.20123	9.40384	9.05408	9.36995	9.31834
gene-DN756_13030	yccS	1183.34	0.0172633	0.201936	0.934418	10.2609	10.138	10.2341	9.97344	10.167	10.4038	768.168	0.265417	0.274543	0.81533	9.774	9.47156	9.8828	9.16621	9.35108	9.61187	1071.97	0.0799921	0.210722	0.947172	9.98188	10.0222	10.2832	9.7925	9.97991	10.2196	913.066	0.371781	0.313794	0.77976	10.1274	9.72805	10.0594	9.40956	9.58107	9.80151	1105.55	-0.00501873	0.171303	0.977644	10.0644	10.0355	10.1957	9.89888	10.0763	10.3132
gene-DN756_13035	sxy	196.473	-0.121396	0.315397	0.848616	7.63	7.13031	7.52574	7.50303	7.2414	8.03382	81.3346	-0.324436	0.578386	0.506176	5.94126	5.88274	6.03175	6.31113	6.10081	6.76919	178.713	-0.0749642	0.272311	0.9232	7.45731	7.29034	7.36385	7.35937	7.10765	7.87208	107.09	-0.150153	0.316476	0.868033	6.4835	6.66246	6.37547	6.68454	6.48664	7.11022	189.646	-0.0542005	0.216001	0.940919	7.34767	7.34478	7.60071	7.46176	7.23949	7.9261
gene-DN756_13040	sulA	767.442	-1.48635	0.491506	0.0477512	8.82709	8.75239	8.83516	9.27074	9.5115	10.4442	439.582	-0.702402	0.916488	0.288518	7.79602	7.79089	8.6206	8.41449	8.63899	9.571	792.129	-0.369688	0.430718	0.582082	9.23182	8.99543	9.48754	9.22361	9.45288	10.3699	1000.09	0.285885	0.379389	0.766025	9.75491	10.243	10.3032	9.10679	9.3095	10.1468	1072.59	-0.022611	0.203983	0.968827	9.7306	9.83027	10.293	9.50567	9.72074	10.6124
gene-DN756_13045	ompA	33803	0.348271	0.177221	0.919882	15.2139	15.1904	15.1182	14.8774	15.0297	14.7277	16470.2	0.0958756	0.16456	0.97063	14.0496	14.0238	14.1022	13.9397	14.0932	13.7995	25752.2	0.0428515	0.162343	0.953161	14.6828	14.6289	14.7064	14.622	14.771	14.4713	17429.7	-0.0385167	0.176637	0.968675	14.1222	14.1282	13.9363	14.1024	14.247	13.9536	28354.5	0.0542831	0.144874	0.978648	14.8272	14.8298	14.8062	14.7531	14.8985	14.6012
gene-DN756_13050		64.0336	-0.0110095	0.285681	0.91319	5.98365	6.0481	5.94244	5.97315	6.06708	5.96028	42.7874	0.0680374	0.260002	0.926721	5.49544	5.36876	5.4968	5.33124	5.39646	5.32663	55.9652	-0.00253754	0.26961	0.935421	5.81871	5.72034	5.85588	5.77775	5.86417	5.76588	42.6263	0.0255188	0.272773	0.956806	5.44131	5.45241	5.38053	5.37382	5.43712	5.36482	75.9017	0.0944756	0.229149	0.889309	6.3005	6.29715	6.28742	6.15459	6.22557	6.14509
gene-DN756_13055	matP	177.617	-0.0744177	0.28577	0.905196	7.67003	7.24461	7.2068	7.33456	7.44997	7.65694	83.8591	-0.127783	0.277502	0.875538	6.34579	6.13347	6.27698	6.33761	6.42572	6.61042	137.114	-0.245551	0.324084	0.759586	6.98941	6.91276	6.96068	7.0384	7.1467	7.35089	114.373	-0.0124748	0.26459	0.960975	7.00772	6.79861	6.50452	6.69853	6.78542	6.95342	246.004	0.308615	0.38188	0.579672	8.17893	8.03958	7.95567	7.60203	7.69817	7.89102
gene-DN756_13060	ycbZ	3846.94	0.311344	0.192545	0.916865	12.0469	12.1062	11.9272	11.913	11.744	11.6068	2083.95	0.274967	0.210291	0.911909	11.1248	11.1129	11.2193	11.022	10.8384	10.7229	3563.88	0.450883	0.21002	0.803885	11.9396	12.0394	11.9053	11.7364	11.5634	11.4319	1655.54	-0.467499	0.310724	0.735055	10.5692	10.5476	10.1153	11.0206	10.8504	10.7198	3437.89	0.141531	0.170067	0.972757	11.8771	11.8297	11.7562	11.8136	11.6357	11.5085
gene-DN756_13065	fabA	3979.47	0.0987841	0.228642	0.924905	11.9407	12.0825	11.9828	12.148	11.975	11.421	2232.63	0.126761	0.218657	0.961117	11.1966	11.3322	11.081	11.2768	11.0895	10.5403	3613.1	0.157666	0.230238	0.934074	11.9148	11.9588	11.8274	11.9637	11.7866	11.2401	1809.5	-0.549075	0.354653	0.641418	10.4683	10.627	10.3985	11.2752	11.1011	10.5646	3296.78	-0.0833562	0.190852	0.969073	11.6323	11.6337	11.5213	12.0117	11.8289	11.2823
gene-DN756_13070		103.435	-0.531796	0.578472	0.397727	6.38989	6.50326	6.3837	6.72558	6.54044	7.03242	80.8445	0.0199008	0.245962	0.960871	6.16147	6.43316	6.36319	6.2331	6.08838	6.48944	123.582	0.00149921	0.265987	0.936795	7.12538	6.76908	6.81472	6.85569	6.67601	7.15223	77.428	-0.0538967	0.275247	0.948685	6.04746	6.1621	6.33625	6.24043	6.10547	6.47347	120.579	-0.0384417	0.215138	0.954832	6.87253	6.96304	6.56356	6.86635	6.7124	7.12557
gene-DN756_13075	fabF	599.472	-0.0254874	0.205111	0.933744	9.17024	9.25398	9.21008	9.18127	9.09252	9.40836	299.837	-0.104666	0.228683	0.958936	8.22399	8.19308	7.99462	8.23632	8.14758	8.46474	449.485	-0.308985	0.272975	0.789769	8.75353	8.53509	8.64088	8.87839	8.78715	9.10273	417.06	0.128842	0.245439	0.955876	8.58502	8.75715	8.93749	8.56257	8.48142	8.76208	486.238	-0.259865	0.273098	0.721144	8.81457	8.64172	8.80998	8.99366	8.90404	9.2069
gene-DN756_13080	rmf	378.796	-0.17057	0.268422	0.896863	8.46495	8.61828	8.25403	8.78284	8.70768	8.36852	166.817	-0.666113	0.544391	0.383792	7.08458	7.14316	7.01435	7.66524	7.59709	7.32323	306.937	-0.175986	0.304952	0.817253	8.46654	7.82296	7.70223	8.49772	8.41984	8.08984	189.201	-0.427941	0.561162	0.583918	7.38596	7.33646	6.96632	7.83408	7.76584	7.48215	388.322	-0.0246921	0.191102	0.973351	8.68321	8.61069	8.38566	8.74905	8.67313	8.37314
gene-DN756_13085		136.199	-0.0268914	0.275459	0.915298	7.10618	7.02019	7.05155	6.93072	7.31769	6.96271	92.1995	0.0968934	0.262074	0.911721	6.56207	6.71266	6.43607	6.27868	6.58664	6.31117	98.7265	-0.180616	0.31874	0.796144	6.39193	6.45601	6.578	6.54476	6.90959	6.57489	60.0056	-0.161257	0.336998	0.845034	5.64944	5.83877	5.56401	5.85247	6.12324	5.87391	125.192	-0.020544	0.210167	0.965884	6.77645	7.12966	6.76476	6.82932	7.14841	6.85568
gene-DN756_13090	pqiC	377.313	0.0503273	0.225945	0.928747	8.64817	8.61666	8.45689	8.69224	8.46479	8.41467	227.501	0.113984	0.24819	0.925079	8.17097	7.76285	7.69262	7.85435	7.64214	7.61493	303.045	-0.0683519	0.222417	0.94504	8.1931	8.2307	8.18427	8.4326	8.20655	8.16113	199.842	-0.0622098	0.272662	0.948901	7.85235	7.50528	6.94882	7.79954	7.60222	7.5619	352.498	0.0142306	0.186643	0.975086	8.53771	8.53669	8.30376	8.591	8.3788	8.34054
gene-DN756_13095	pqiB	1136.82	0.0957385	0.248223	0.91895	10.0718	10.269	10.2292	10.3658	10.1274	9.5898	597.418	0.0419312	0.218636	0.966499	9.3496	9.06211	9.29935	9.45486	9.21239	8.70651	897.145	-0.0341398	0.234226	0.943876	9.50925	9.85549	9.88847	10.1084	9.8668	9.33655	625.37	-0.0435897	0.236933	0.965015	9.38945	9.12404	9.16704	9.57612	9.35197	8.86791	966.163	-0.0364645	0.190442	0.972847	9.87515	9.8735	9.84051	10.2228	9.98365	9.47543
gene-DN756_13100	pqiA	1569.42	0.0745987	0.195614	0.933645	10.5732	10.7267	10.622	10.6779	10.6906	10.339	822.777	0.00634263	0.199253	0.969812	9.61797	9.90534	9.48056	9.76771	9.77268	9.44441	1293.49	-0.0312734	0.200879	0.950563	10.3393	10.4527	10.1235	10.4471	10.4553	10.1096	737.586	-0.438742	0.383276	0.680701	9.54835	8.98469	9.10464	9.79226	9.79965	9.47195	1392.61	-0.0410664	0.170578	0.97706	10.5333	10.3812	10.298	10.5661	10.5699	10.2354
gene-DN756_13105	uup	4095.91	0.311259	0.310512	0.74784	12.1124	12.289	12.0234	12.11	11.8534	11.1321	1756.13	-0.0199413	0.212676	0.968213	10.8008	10.7539	10.6658	11.1351	10.8595	10.1265	3210.13	0.131428	0.246616	0.92935	11.8074	11.7207	11.6362	11.8677	11.6051	10.8846	1464.68	-0.94252	0.426166	0.33899	10.0953	9.98568	9.93662	11.111	10.8515	10.1403	3067.88	-0.0223179	0.190496	0.973654	11.6371	11.4952	11.4721	11.9365	11.6687	10.9502
gene-DN756_13110	rlmL	2349.66	0.283613	0.270564	0.825182	11.2443	11.4227	11.2986	11.3103	11.052	10.5678	1164.13	0.0936923	0.221992	0.962834	10.2958	10.4299	9.97069	10.3819	10.1099	9.63841	1953.06	0.182723	0.244153	0.919933	11.046	11.1035	10.9227	11.0889	10.8263	10.348	1020.5	-0.257728	0.304418	0.839178	9.72702	10.0037	9.58453	10.3973	10.1548	9.70319	1906.31	0.0153581	0.182483	0.975871	10.9698	10.8313	10.8924	11.1633	10.8982	10.4282
gene-DN756_13115	ycbX	609.981	0.0105302	0.22256	0.931426	9.40604	9.20687	9.11918	9.07463	9.44437	9.16667	379.205	0.120977	0.249717	0.918893	8.38933	9.03758	8.35888	8.2571	8.60238	8.35967	527.663	0.00387124	0.21662	0.949237	9.09023	9.15014	8.8526	8.87279	9.23036	8.96303	403.699	0.0968323	0.23502	0.96281	8.82984	8.6571	8.61951	8.44642	8.76465	8.52418	471.608	-0.197022	0.279456	0.747456	8.41997	8.55844	8.95492	8.85175	9.19081	8.93812
gene-DN756_13120	zapC	348.054	-0.103267	0.263713	0.911393	8.4481	8.32013	8.32106	8.24055	8.30977	8.79946	186.357	-0.0663951	0.238508	0.958881	7.38903	7.53578	7.44842	7.36241	7.41757	7.87308	258.301	-0.387026	0.388648	0.606646	7.72712	7.77976	7.80809	7.9107	7.97485	8.45733	333.681	0.364737	0.449133	0.668925	8.35003	8.2809	8.85304	7.86047	7.9156	8.34419	309.906	-0.0774933	0.218927	0.9184	7.76771	8.26604	8.27766	8.11397	8.16986	8.62209
gene-DN756_13125	pyrD	2471.85	-0.18478	0.203481	0.925997	11.2789	11.048	11.1853	11.1983	11.2513	11.563	1444.81	-0.0086223	0.197195	0.969893	10.392	10.2504	10.7429	10.337	10.3831	10.7288	2087.3	-0.236425	0.212727	0.931769	10.8183	10.8669	10.9988	10.9814	11.0297	11.3461	1780.53	0.119745	0.204935	0.966566	10.9172	10.7463	10.9016	10.5847	10.6294	10.9254	2665.35	0.0631212	0.164376	0.977325	11.4121	11.3681	11.468	11.1886	11.2317	11.5477
gene-DN756_13130	pepN	5462.02	0.376713	0.212576	0.880752	12.6201	12.4939	12.555	12.3448	12.3412	11.968	2704.74	0.153149	0.193335	0.966454	11.494	11.4474	11.513	11.4184	11.4062	11.0417	4539.19	0.252264	0.207987	0.932049	12.2236	12.3407	12.2098	12.1247	12.1163	11.7472	2766.36	-0.0246672	0.191378	0.968518	11.3977	11.4914	11.3522	11.5565	11.548	11.1897	4377.01	0.0137538	0.158339	0.978403	12.1366	12.0988	12.0697	12.2004	12.1875	11.8207
gene-DN756_13135	pncB	927.666	0.419301	0.218182	0.827211	10.0773	9.96192	9.94886	9.81025	9.59296	9.6045	505.794	0.315909	0.280752	0.776151	9.25932	8.97274	9.10916	8.92139	8.7067	8.7397	911.714	0.699778	0.241805	0.522891	9.97439	10.0603	10.0715	9.66495	9.446	9.46209	437.357	-0.0911369	0.226065	0.964811	8.84026	8.68023	8.60252	8.94272	8.7452	8.75804	789.047	0.124004	0.180934	0.969766	9.67406	9.70574	9.68837	9.67866	9.46419	9.48339
gene-DN756_13140	asnS	7526.36	0.352903	0.20846	0.897733	13.0759	13.0512	12.9042	12.819	12.8049	12.4553	3704.88	0.122205	0.186458	0.968767	11.9472	12.004	11.8138	11.8911	11.8677	11.5263	6161.87	0.200751	0.19457	0.943557	12.7337	12.6892	12.618	12.5935	12.5746	12.2288	3372.05	-0.304693	0.246903	0.88069	11.6565	11.598	11.3456	11.9677	11.9487	11.6075	6182	0.033258	0.158645	0.978216	12.6696	12.647	12.5155	12.6861	12.6625	12.3188
gene-DN756_13145	ompN	11332.4	1.03694	0.175451	0.15789	13.729	13.8212	13.7136	12.8648	13.0876	13.0298	3346.05	-0.339933	0.239259	0.827559	11.6981	11.2608	11.511	11.7163	11.9511	11.917	5294.59	-0.468663	0.195874	0.81939	12.2376	12.0767	12.1352	12.3993	12.6282	12.5731	4583.8	0.0492717	0.177638	0.96863	12.2125	12.0581	12.2788	12.0031	12.219	12.1653	7023.03	0.0362924	0.142782	0.978764	12.8577	12.7913	12.7393	12.6212	12.8421	12.7926
gene-DN756_13150	aspC	3224.15	0.411799	0.199939	0.882842	11.8621	11.7299	11.8117	11.589	11.5059	11.2747	1781.95	0.409417	0.241666	0.776943	10.9192	10.884	11.091	10.7025	10.6085	10.396	2580.12	0.190185	0.207243	0.94025	11.2612	11.3706	11.6031	11.3507	11.2627	11.036	1904.54	0.265413	0.225678	0.924374	11.0696	11.0565	10.8951	10.8709	10.7871	10.5717	2782.13	0.145986	0.176796	0.969593	11.5662	11.5704	11.4212	11.4744	11.3826	11.1621
gene-DN756_13155	ycbL	748.108	-0.0531837	0.254322	0.920982	9.43134	9.51973	9.52374	9.93285	9.47591	9.11299	480.821	0.106812	0.247669	0.929194	9.28444	8.61869	8.94231	9.12533	8.66509	8.32649	670.74	-0.00713085	0.2441	0.94304	9.01035	9.47468	9.51459	9.747	9.28024	8.9149	417.681	-0.133551	0.270383	0.918544	8.68325	8.5773	8.39891	9.12617	8.70072	8.37388	722.792	-0.0170664	0.195576	0.972558	9.59011	9.49678	9.25809	9.85618	9.40311	9.05904
gene-DN756_13160	ycbK	965.171	-0.0762395	0.187883	0.934726	9.9202	9.928	9.7795	10.0132	10.0109	9.79844	658.368	0.307787	0.269991	0.796109	9.39164	9.7038	9.38373	9.23523	9.22549	9.04037	975.693	0.210473	0.209723	0.937194	9.89579	10.0313	10.122	9.8888	9.8821	9.67715	609.134	-0.0110593	0.209455	0.967909	9.38238	9.12316	9.19663	9.31726	9.3108	9.12169	983.946	0.0402824	0.179523	0.975544	10.2095	9.87304	9.76361	9.97065	9.96018	9.76492
gene-DN756_13165	ldtD	1049.64	-0.298172	0.214083	0.907052	9.91303	9.88174	9.89253	10.0114	10.066	10.3337	638.395	-0.0110439	0.209158	0.968862	8.93785	9.40188	9.47843	9.17917	9.22547	9.5144	937.524	-0.196617	0.210396	0.938476	9.78363	9.75164	9.76784	9.82581	9.87545	10.1455	999.426	0.5521	0.347066	0.643849	9.93478	10.0355	10.4206	9.54766	9.59249	9.83947	1018.78	-0.15089	0.199544	0.924282	9.84613	9.7896	10.0043	9.95011	9.9944	10.2616
gene-DN756_13170	mukB	6083.72	0.455027	0.255998	0.732026	12.7564	12.7623	12.7079	12.521	12.444	11.9487	3000.02	0.208592	0.225914	0.916654	11.6137	11.6884	11.7031	11.5958	11.5067	11.0108	4928.78	0.275888	0.238769	0.869204	12.3165	12.4364	12.4221	12.2916	12.2095	11.7166	2343.52	-0.462374	0.392783	0.660876	11.108	10.9787	10.3712	11.58	11.4982	11.0081	4921.15	0.0816331	0.18332	0.97239	12.4139	12.3611	12.1725	12.3826	12.2956	11.8044
gene-DN756_13175	mukE	753.717	0.101225	0.20059	0.931867	9.53551	9.50617	9.73871	9.62097	9.44221	9.45218	388.149	0.00789726	0.216612	0.967958	8.43604	8.34212	8.90949	8.68772	8.51016	8.54186	652.223	0.0817808	0.202377	0.948766	9.50879	9.38999	9.24332	9.41507	9.23489	9.24916	433.535	-0.0160538	0.211794	0.967737	8.66865	8.79804	8.77511	8.86873	8.70615	8.71771	689.925	0.0227982	0.172065	0.97725	9.54161	9.27577	9.48862	9.52018	9.34383	9.3614
gene-DN756_13180	mukF	2037.84	0.230203	0.172581	0.931567	11.0086	11.0352	11.1883	10.9363	10.9147	10.8174	1089.22	0.152588	0.197051	0.965738	9.99401	10.2453	10.2518	10.0371	10.0072	9.93384	1755.28	0.186223	0.189856	0.946186	11.0098	10.8048	10.7419	10.7293	10.7032	10.6108	1149.87	0.0325917	0.199524	0.968232	10.2607	9.95204	10.2977	10.1906	10.1656	10.077	1846.49	0.101753	0.152604	0.977858	10.9198	10.9475	10.8363	10.8413	10.8113	10.7248
gene-DN756_13185	smtA	506.807	0.00258365	0.269034	0.920602	8.69013	9.14933	8.98116	8.52062	8.81604	9.35079	254.03	-0.0556228	0.237882	0.960546	7.7402	8.03479	7.89168	7.61559	7.87639	8.391	430.958	-0.0189729	0.244874	0.942044	8.69057	8.65776	8.78277	8.31967	8.60439	9.13337	293.644	-0.0412979	0.254571	0.961562	8.20665	7.88616	8.24224	7.83888	8.08351	8.55193	469.312	-0.0125003	0.199759	0.971574	8.98922	8.63736	8.82817	8.46681	8.72895	9.23357
gene-DN756_13190		23.0486	-0.0692277	0.344932	0.833442	4.26486	4.31624	4.3631	4.67084	4.20769	4.48533	9.37806	-0.0378942	0.269308	0.92526	3.02134	3.01203	3.0084	3.30661	3.00646	3.18256	16.6442	-0.0433421	0.306593	0.883816	3.7247	3.72616	3.83273	4.16053	3.72379	3.98405	10.4072	-0.0342235	0.294103	0.926908	3.14633	3.14743	3.14666	3.44159	3.14487	3.3157	24.8232	-0.0188355	0.222508	0.945018	4.51094	4.55021	4.49963	4.74445	4.41409	4.60635
gene-DN756_13195	ycbJ	144.028	0.0660351	0.297466	0.899997	6.91226	7.22289	7.34528	6.77142	7.12373	7.29128	76.839	0.0263226	0.248406	0.959072	6.19582	6.42927	6.10513	5.95852	6.21971	6.36534	129.762	0.0840289	0.275814	0.917415	6.89902	7.05215	7.1788	6.62829	6.95946	7.12288	100.448	0.0992518	0.285502	0.914737	6.51036	6.7926	6.75186	6.29653	6.54893	6.67929	134.202	0.0223643	0.212093	0.964237	6.81195	6.96446	7.304	6.73696	7.01764	7.16344
gene-DN756_13200		124.425	-0.144675	0.311884	0.840869	6.97884	6.64735	6.88863	7.19852	6.85633	6.91679	55.3334	-0.0854157	0.276233	0.895479	5.80078	5.29062	5.49142	5.99629	5.7169	5.77392	107.056	-0.136853	0.288987	0.861207	6.7229	6.5529	6.62463	6.98869	6.652	6.7125	100.336	0.0659923	0.2719	0.948387	6.85913	6.61456	6.50383	6.72136	6.45029	6.49748	153.423	0.0362396	0.214878	0.956777	7.06915	7.61154	6.91247	7.31451	7.0067	7.06355
gene-DN756_13205	kdsB	1479.02	0.0627898	0.181789	0.935881	10.5341	10.6581	10.4672	10.5915	10.5445	10.347	760.682	-0.0171201	0.207142	0.968971	9.62799	9.13413	9.7765	9.66661	9.6118	9.43891	1237.6	-0.0108031	0.18305	0.952636	10.3596	10.1575	10.2698	10.3697	10.3185	10.1273	967.227	0.148449	0.214049	0.964472	9.98249	10.102	9.86823	9.91777	9.8697	9.69246	1463.2	0.106424	0.173748	0.973822	10.4709	10.7039	10.5354	10.5357	10.4813	10.2998
gene-DN756_13210	ycaR	106.676	-1.05022	0.599481	0.187312	6.4362	6.38345	6.3407	6.57402	7.03117	6.90553	58.4395	-0.0689475	0.272556	0.90805	5.8037	5.58409	5.2737	5.69767	6.05186	5.96375	81.701	-0.275274	0.500026	0.578121	5.94732	5.57241	5.89938	6.16607	6.61003	6.48981	76.791	-0.11328	0.296478	0.898446	6.27578	6.01967	6.06031	6.11234	6.43827	6.34839	137.896	-0.0251328	0.212062	0.963749	6.72353	7.19703	7.10318	6.87016	7.24573	7.14455
gene-DN756_13215	cspE	1008.22	-0.645129	0.336563	0.466559	9.71895	9.66164	9.5435	9.79158	10.1332	10.5005	571.767	-0.26611	0.327497	0.738192	8.98894	9.09465	8.52901	8.92777	9.25505	9.64151	920.139	-0.391596	0.327685	0.673711	9.73455	9.40945	9.61095	9.62355	9.95668	10.3248	939.298	0.206768	0.267304	0.895913	9.90023	9.97614	10.0695	9.36818	9.66929	10.0074	1407.66	0.13946	0.216064	0.893232	10.6085	10.5244	10.5318	9.95418	10.2701	10.6315
gene-DN756_13220		70.2278	-0.280005	0.486645	0.583515	5.95324	5.53896	5.79889	6.3113	6.17698	6.14597	51.699	-0.0321171	0.257426	0.950454	5.59866	5.80626	5.28489	5.75349	5.64887	5.63567	79.6281	-0.103847	0.294442	0.870728	6.05078	6.43875	6.03014	6.44001	6.31135	6.28535	77.4983	0.0836552	0.274045	0.934883	6.2884	6.28126	6.37799	6.28341	6.18419	6.16469	94.7895	-0.026294	0.213228	0.96217	6.6464	6.2599	6.56748	6.649	6.53702	6.51697
gene-DN756_13225	ydcJ	404.609	0.23943	0.365044	0.721707	8.57883	8.86569	8.85947	8.33581	8.81471	7.68638	173.404	0.0269863	0.244174	0.960883	7.5507	7.35748	7.34208	7.31217	7.726	6.78277	324.956	0.139741	0.29716	0.848249	8.57117	8.29708	8.36878	8.09328	8.55578	7.46926	171.096	-0.0461229	0.269838	0.955178	7.20911	7.45048	7.22655	7.37717	7.76927	6.88244	335.523	0.05793	0.216857	0.935384	8.29427	8.4144	8.5603	8.19778	8.62239	7.64177
gene-DN756_13230	lpxK	1153.48	0.274767	0.263009	0.843568	10.3477	10.2247	10.2869	10.1858	10.1419	9.61339	556.115	0.0547991	0.213933	0.966849	9.05825	9.28339	9.10045	9.23442	9.1839	8.68792	995.099	0.230314	0.25905	0.859054	9.95104	10.1881	10.0532	9.97879	9.93084	9.41167	557.983	-0.0821382	0.243919	0.961507	9.03411	9.24773	8.78223	9.33082	9.28607	8.80847	949.534	0.0203596	0.184391	0.975358	9.87533	10.0246	9.7821	10.0338	9.98313	9.48346
gene-DN756_13235	msbA	2400.88	0.114733	0.189209	0.93331	11.3909	11.2358	11.1963	11.3545	11.1043	11.0276	1266.24	0.0507529	0.186605	0.97001	10.203	10.4574	10.3309	10.4537	10.1898	10.1373	2122.71	0.138701	0.190824	0.94862	11.1956	11.1149	11.0296	11.1601	10.9056	10.8336	1261.76	-0.180433	0.214322	0.96258	10.23	10.1586	10.2051	10.5629	10.3192	10.2491	2048.17	-0.0689552	0.170706	0.976214	11.0934	10.8113	10.9183	11.2268	10.969	10.9018
gene-DN756_13240		275.412	-0.46804	0.381382	0.560514	7.96951	7.85387	7.75906	7.92987	8.28639	8.44286	150.814	-0.209193	0.316439	0.785309	7.08332	7.09247	6.9491	7.0744	7.37536	7.53197	268.86	-0.13631	0.265848	0.906508	8.05423	8.03311	7.76305	7.83161	8.1744	8.3315	232.306	0.0604608	0.259181	0.958374	8.12861	7.5546	7.87587	7.5193	7.81041	7.94669	333.897	0.0102667	0.193315	0.973554	8.25175	8.43593	8.43916	8.08495	8.39622	8.54599
gene-DN756_13245		28119	0.115124	0.252695	0.914505	14.8001	14.8841	14.8495	14.9918	14.8037	13.9774	15764.5	0.139326	0.241416	0.924439	14.2061	14.1949	13.6678	14.1212	13.9144	13.062	23166.5	0.0486648	0.228643	0.944503	14.5411	14.5547	14.4609	14.7696	14.5755	13.7487	12670.6	-0.255895	0.345241	0.80015	13.6881	13.373	12.544	14.1215	13.9273	13.1003	26770.6	0.0920046	0.204473	0.950392	14.7596	14.8681	14.7049	14.9204	14.7212	13.8973
gene-DN756_13250	ihfB	16068.9	0.253652	0.243346	0.895448	14.0758	14.1221	14.0617	14.0171	13.9673	13.3534	7948.51	0.0803206	0.198489	0.968295	13.0523	12.9808	12.9859	13.0985	13.037	12.4099	12246.8	0.0258184	0.205143	0.950153	13.5759	13.5827	13.5922	13.7635	13.7082	13.0916	6990.16	-0.410801	0.320661	0.757413	12.6968	12.4966	12.2723	13.1502	13.0952	12.485	13542	0.0280966	0.176791	0.97645	13.8277	13.7455	13.6438	13.8968	13.8367	13.2224
gene-DN756_13255	rpsA	128891	0.426716	0.278272	0.71625	17.1507	17.2188	17.071	16.932	16.8915	16.2395	60012.1	0.111845	0.205965	0.965851	15.965	16.0074	15.86	15.9923	15.9402	15.2646	96414.9	0.120569	0.21708	0.942745	16.6133	16.6482	16.6004	16.6747	16.6287	15.9722	51366.2	-0.376105	0.338316	0.759422	15.6277	15.4034	14.9647	16.0345	15.9882	15.33	102487	0.0560471	0.181799	0.974284	16.756	16.7192	16.5745	16.7929	16.7418	16.083
gene-DN756_13260	cmk	1967.95	-0.0741233	0.205586	0.932147	11.0154	10.8854	10.7802	11.1872	10.7193	10.9654	1035.2	-0.0925028	0.204906	0.966947	9.90699	10.0924	9.80507	10.2837	9.80133	10.0777	1705.82	-0.0719818	0.195936	0.950091	10.6783	10.6883	10.7056	10.9858	10.5118	10.7633	1308.55	0.060518	0.207157	0.967452	10.4858	10.3499	10.3069	10.5141	10.0693	10.3029	1981.35	0.0254588	0.172137	0.977204	10.8519	11.1149	10.9127	11.1392	10.6684	10.9202
gene-DN756_13265	aroA	2428.62	0.255637	0.222537	0.909397	11.3728	11.373	11.3074	11.3096	11.157	10.807	1326.71	0.205387	0.238137	0.898643	10.4909	10.2763	10.6687	10.4207	10.2565	9.92346	2129.06	0.236664	0.236911	0.900694	10.9728	11.1972	11.3039	11.1088	10.952	10.6082	1244.05	-0.0606145	0.228469	0.965578	10.4875	10.2036	9.88245	10.5022	10.3518	10.023	1938.12	-0.0468743	0.177137	0.975819	10.9805	10.9267	10.6935	11.1514	10.9907	10.6524
gene-DN756_13270	serC	4026.91	0.21421	0.144135	0.936709	12.0839	12.0508	12.032	11.8896	11.8355	11.9285	2176.14	0.148674	0.194992	0.966298	11.2239	10.9189	11.3262	10.9907	10.9259	11.0507	3534.58	0.19576	0.192232	0.944872	11.8061	11.7137	12.071	11.6891	11.6301	11.7286	2317.16	0.0412768	0.200952	0.968033	11.4673	11.0434	11.0165	11.1544	11.0974	11.1904	3823.62	0.180573	0.150563	0.976126	11.9757	11.9648	12.0064	11.8156	11.7526	11.8552
gene-DN756_13275		131.44	-1.01184	0.876305	0.203014	6.29759	6.596	6.69077	7.19708	6.691	7.42477	77.866	-0.14299	0.304699	0.835945	6.1095	6.07687	5.74097	6.37963	5.98587	6.57746	112.886	-1.20488	0.780819	0.143966	6.20575	6.4555	6.33474	6.97551	6.4906	7.19612	147.075	0.0621872	0.280326	0.93501	6.65299	7.03285	7.60405	7.03787	6.64255	7.22567	166.579	-0.0388445	0.217455	0.947111	6.84146	7.14098	7.54151	7.41001	6.98516	7.60932
gene-DN756_13280		20.8286	-0.0639454	0.348274	0.831662	3.9016	4.03742	3.93442	4.53647	3.90287	4.06487	9.71936	-0.0324684	0.268438	0.928746	2.96084	2.96451	2.96052	3.36734	2.95837	3.05436	20.5952	-0.0263747	0.302995	0.898781	3.92724	4.19214	3.92511	4.50539	3.92605	4.07093	29.703	0.0266098	0.287981	0.941339	4.90474	4.83384	4.86205	4.97701	4.59429	4.68177	23.6047	-0.0155276	0.223354	0.944614	4.44458	4.22916	4.25315	4.68015	4.22842	4.33503
gene-DN756_13285	ansB	46.5014	-0.334432	0.51144	0.53953	5.25831	5.42222	5.36479	5.69809	5.4739	5.59148	27.3618	-0.0729514	0.269788	0.910509	4.72459	4.71142	4.60671	4.88472	4.72366	4.81164	46.2471	-0.136072	0.312744	0.828351	5.40223	5.39663	5.48738	5.67973	5.4606	5.57484	51.5953	0.0650766	0.285141	0.926504	5.91554	5.48151	5.61565	5.65087	5.48328	5.56945	68.1204	0.0185503	0.214522	0.962701	6.01571	5.90115	6.26589	6.12243	5.93536	6.033
gene-DN756_13290	ycaO	1620.09	0.469644	0.251457	0.727773	10.7494	11.0008	10.7065	10.6016	10.443	10.2191	847.488	0.309256	0.271079	0.793083	9.84942	10.0463	9.69609	9.69454	9.5275	9.3268	1360.84	0.384999	0.23497	0.804646	10.559	10.5652	10.5449	10.3868	10.2246	10.0067	700.456	-0.202372	0.242316	0.92817	9.35743	9.37927	9.24887	9.7069	9.55392	9.34871	1595.53	0.515374	0.273032	0.575998	10.7173	10.9495	10.7887	10.5446	10.3814	10.1727
gene-DN756_13295	focA	1485.43	-0.898239	0.362538	0.267026	10.111	9.92088	10.1703	10.3997	10.6098	11.1989	927.661	-0.21962	0.282034	0.82827	9.41207	9.79423	9.68293	9.59973	9.80134	10.4163	1365.62	-0.517734	0.413299	0.501406	9.77136	9.90128	10.3953	10.2303	10.434	11.0241	1389.05	0.125985	0.246754	0.955611	10.2917	10.5865	10.6292	9.96697	10.1521	10.6969	1740.92	-0.0966917	0.203943	0.948847	10.621	10.7386	10.5759	10.4667	10.6602	11.2404
gene-DN756_13300	pflB	9928.58	-0.447926	0.317661	0.64866	12.9222	12.9461	13.1089	13.0151	13.277	13.9013	8124.11	0.244776	0.290336	0.803454	12.8435	13.0181	13.4877	12.2763	12.5368	13.205	11411.7	0.0773969	0.241021	0.938647	13.1751	13.3638	13.9076	12.9421	13.1932	13.8109	7839.52	0.0590969	0.224373	0.966097	12.8973	12.8736	13.1113	12.4553	12.6967	13.2934	10411	-0.106829	0.206833	0.932132	13.1492	13.0916	13.3745	12.992	13.2434	13.8756
gene-DN756_13305		204.16	-1.35836	0.759688	0.121557	6.80794	7.17454	6.95194	7.09824	7.74403	8.27516	107.953	-1.32682	1.05734	0.125448	5.99219	6.31656	6.03752	6.24512	6.7718	7.25693	185.042	-0.989306	0.812917	0.201724	7.03477	6.87211	7.00911	6.98349	7.59526	8.11305	231.824	0.0812905	0.276912	0.931462	7.67745	7.85663	8.08239	7.13361	7.62659	8.07437	232.502	-0.127482	0.257868	0.821918	7.53006	7.49888	7.64178	7.33912	7.87273	8.35105
gene-DN756_13310	pflA	397.837	-1.01868	0.429746	0.195918	8.22073	8.19014	8.09064	8.40384	8.84678	9.16595	225.043	-0.368552	0.510881	0.52881	7.14903	7.50028	7.64904	7.56451	7.95819	8.27331	388.549	-0.349732	0.380825	0.636417	8.39087	8.09574	8.47597	8.31048	8.73759	9.05484	363.517	0.0430174	0.248488	0.962966	8.28836	8.70382	8.51629	8.06506	8.43576	8.7184	439.922	-0.169907	0.263584	0.787662	8.5105	8.71874	8.47602	8.48805	8.88346	9.18775
gene-DN756_13315	ycaD	512.437	-0.260051	0.261976	0.855412	8.79176	8.75496	9.02012	9.30471	9.00961	8.95195	310.589	-0.0185673	0.212346	0.968278	8.13593	8.28807	8.34141	8.47548	8.19341	8.16078	461.441	-0.147934	0.241319	0.929724	8.71891	8.92164	8.58504	9.1212	8.82697	8.77474	365.828	0.0181995	0.229958	0.966448	8.34653	8.65262	8.53163	8.67367	8.41271	8.3662	521.746	-0.0570076	0.193375	0.970371	9.1645	8.76405	8.92427	9.25425	8.97445	8.92918
gene-DN756_13320	serS	10725.5	0.125931	0.180928	0.934206	13.427	13.5044	13.3984	13.3416	13.4935	13.0997	5966.76	0.154621	0.19294	0.96649	12.5117	12.5713	12.7873	12.4561	12.607	12.2209	9554.52	0.170211	0.185642	0.948191	13.2567	13.2953	13.3462	13.1495	13.2965	12.9084	5934.2	-0.0698888	0.194081	0.96811	12.6253	12.4991	12.3181	12.5908	12.7341	12.3536	10147.3	0.0899781	0.165942	0.976376	13.4644	13.3752	13.2393	13.2651	13.4084	13.0226
gene-DN756_13325	rarA	1169.08	0.0324977	0.26909	0.917563	10.2998	10.2014	10.0446	10.5016	10.2433	9.34855	692.094	0.094208	0.244384	0.942408	9.63752	9.21336	9.61135	9.64856	9.38484	8.5226	1094.32	0.101235	0.260512	0.926348	10.3082	10.0513	10.0778	10.333	10.0725	9.19341	607.008	-0.0805831	0.27579	0.933317	9.56613	8.798	8.31619	9.62282	9.37548	8.55494	1138.88	0.0341017	0.20151	0.96887	10.1311	10.2904	10.0813	10.4302	10.1711	9.3222
gene-DN756_13330	lolA	801.273	0.0699866	0.207931	0.931709	9.53454	9.57979	9.87527	9.61676	9.68439	9.51518	499.478	0.242197	0.267745	0.837865	9.27475	9.1254	8.81065	8.79895	8.85742	8.71662	647.597	-0.0605057	0.18766	0.951492	9.26433	9.31238	9.34763	9.37645	9.43896	9.27659	343.806	-0.896259	0.399763	0.373573	8.21689	8.01384	7.91865	8.63514	8.69214	8.54248	755.961	0.0411553	0.173435	0.976632	9.60425	9.72546	9.40289	9.54034	9.5967	9.44506
gene-DN756_13335	ftsK	8468.7	0.0741896	0.164255	0.93713	13.0866	13.0159	13.1321	13.1002	13.0812	12.8353	4920.83	0.186218	0.197766	0.963352	12.3638	12.1676	12.5312	12.2347	12.2063	11.979	7292.6	0.0513203	0.172117	0.952816	12.7715	12.8039	12.9799	12.8935	12.8697	12.6287	5238.38	0.063052	0.196331	0.968064	12.5107	12.4918	12.1228	12.3961	12.3727	12.1393	7660.47	-0.0170291	0.154735	0.978532	13.0408	12.8457	12.7595	13.0043	12.9758	12.739
gene-DN756_13340	lrp	2485.16	-0.304004	0.230503	0.89176	11.2682	10.9752	11.0928	11.1272	11.5309	11.5028	1221.35	-0.500791	0.341107	0.586912	9.97841	9.59855	10.1739	10.1744	10.5808	10.5798	1937.16	-0.68858	0.252309	0.521899	10.5313	10.593	10.6569	10.8622	11.2633	11.2404	1983.82	0.204229	0.230029	0.950934	11.2077	10.9324	10.9986	10.5735	10.9443	10.9216	2524.6	-0.0938846	0.174076	0.974423	11.2784	11.1473	11.2615	11.0937	11.4801	11.4627
gene-DN756_13345	trxB	2015.47	0.132148	0.191051	0.93239	11.0935	11.1267	10.8557	10.8117	10.8533	11.0527	1081.9	0.0869677	0.192046	0.969041	10.2711	10.1038	9.99499	9.91321	9.94773	10.1769	1751.53	0.12686	0.181532	0.950501	10.7628	10.8324	10.8948	10.6107	10.6479	10.852	1216.58	0.0804033	0.194706	0.967925	10.2345	10.2429	10.3793	10.1112	10.1456	10.3362	1801.95	0.0109209	0.152179	0.978613	10.8345	10.8425	10.7826	10.7116	10.7441	10.9502
gene-DN756_13350	cydD	1008.44	0.0078442	0.178502	0.936921	10.01	9.95032	9.97818	10.1059	9.8971	9.90259	536.905	-0.0130208	0.191249	0.970183	9.00444	9.06308	9.1049	9.20228	8.99099	9.02013	804.517	-0.150387	0.206471	0.943733	9.62945	9.42721	9.64075	9.8521	9.64127	9.65138	703.924	0.186078	0.242243	0.936949	9.49216	9.74112	9.38087	9.46235	9.26777	9.27588	903.213	-0.0737885	0.170024	0.97617	9.85961	9.70348	9.73455	9.99214	9.7828	9.79679
gene-DN756_13355	cydC	886.924	0.464722	0.31972	0.630406	9.96097	9.94905	9.96679	9.77536	9.61077	9.12568	542.308	0.667995	0.414054	0.426062	9.11307	9.38137	9.38058	8.93655	8.76881	8.31899	735.002	0.319911	0.302008	0.748025	9.73794	9.60444	9.63307	9.5494	9.38246	8.90818	404.213	-0.0311613	0.244806	0.964233	8.7148	8.75514	8.29148	8.87698	8.72527	8.30141	725.996	0.0851927	0.20908	0.940097	9.83491	9.34664	9.46179	9.61326	9.44876	8.99972
gene-DN756_13360	aat	378.362	0.36938	0.281674	0.752873	8.73704	8.67716	8.63837	8.45358	8.51084	8.18847	203.273	0.152297	0.273129	0.869927	8.05607	7.60193	7.52221	7.55167	7.59722	7.32927	342.749	0.412942	0.31655	0.673208	8.48442	8.56895	8.61896	8.27764	8.33005	8.01944	199.367	0.0429496	0.252425	0.962035	7.8422	7.38635	7.67686	7.63792	7.68213	7.42185	387.9	0.397903	0.369834	0.560824	8.77656	8.83146	8.59857	8.43439	8.47989	8.19714
gene-DN756_13365	infA	634.401	0.205547	0.236576	0.909919	9.30476	9.55116	9.29461	9.36317	9.17974	9.04007	312.009	0.027854	0.209164	0.9684	8.33333	8.34038	8.224	8.41013	8.23237	8.12142	535.031	0.141605	0.216734	0.941134	9.09796	9.14291	9.13929	9.14538	8.96027	8.82497	275.316	-0.371912	0.38162	0.719472	7.85371	7.75082	8.0301	8.38435	8.21949	8.09869	621.267	0.171909	0.225155	0.855038	9.449	9.46161	9.19235	9.30236	9.12222	8.99762
gene-DN756_13370	clpA	8043.64	0.135862	0.167434	0.935896	12.996	13.0543	13.0367	12.7919	12.8386	13.0781	3963.76	-0.0531444	0.174062	0.97056	11.9419	11.7993	11.9987	11.853	11.8937	12.1751	6736.22	0.0505489	0.170662	0.952894	12.6736	12.7146	12.8264	12.5734	12.6152	12.8605	4841.32	0.07546	0.182604	0.968474	12.2833	12.1774	12.3634	12.0866	12.1263	12.3609	7400.49	0.0509281	0.152616	0.978393	12.8297	12.8383	12.972	12.7034	12.7409	12.9915
gene-DN756_13375	clpS	229.964	0.149428	0.331128	0.813525	7.89424	7.91937	7.91445	7.70103	6.98819	7.97932	144.045	0.129594	0.288685	0.85995	6.9518	7.46825	7.24756	6.91704	6.33709	7.17041	190.205	0.0928879	0.287765	0.889046	7.64263	7.52138	7.65289	7.46421	6.78745	7.73301	112.937	-0.000446056	0.277249	0.957846	6.83298	6.15828	6.93497	6.75449	6.23132	6.97813	194.791	0.0288675	0.214902	0.959689	7.41925	7.41391	7.85605	7.52637	6.94281	7.76923
gene-DN756_13380		186.919	-0.283005	0.3348	0.735133	7.36542	7.40076	7.39253	7.3632	7.84597	7.64326	86.5774	-0.178498	0.330724	0.781961	6.338	6.17123	5.88429	6.30513	6.69902	6.54351	147.647	-0.316322	0.4281	0.610856	7.1842	6.78454	6.79229	7.0507	7.51537	7.32184	157.351	0.066462	0.272388	0.947491	7.47698	7.47436	6.87144	6.95976	7.3467	7.18206	234.749	0.0582677	0.207103	0.961295	8.03934	7.9155	7.75522	7.56301	7.97947	7.80636
gene-DN756_13385	cspD	192.664	-0.0483502	0.247648	0.923071	7.50513	7.58525	7.5947	7.64683	7.44535	7.70573	78.3458	-0.185656	0.332153	0.777729	6.14843	5.8502	6.1614	6.42343	6.25789	6.48195	172.257	-0.0051857	0.250599	0.941239	7.45962	7.56228	7.15993	7.45649	7.25803	7.51441	121.803	-0.00220752	0.257377	0.963354	6.81086	6.77947	7.10299	6.94778	6.78876	6.99416	157.503	-0.154409	0.252665	0.816127	7.24083	7.13728	7.14922	7.4115	7.23631	7.46269
gene-DN756_13390	macB	551.998	-0.146147	0.240926	0.915809	9.00361	9.09137	8.9684	9.35567	8.86828	9.225	353.1	0.0654858	0.233006	0.961468	8.44348	8.814	8.13266	8.54379	8.07773	8.4353	528.778	0.0169755	0.220965	0.948029	9.15072	9.05526	8.92865	9.21037	8.72733	9.08217	390.815	0.0442022	0.252965	0.961893	8.52882	8.16996	8.98598	8.69891	8.26677	8.5815	551.062	-0.0306682	0.185591	0.974574	8.98218	9.13394	9.08922	9.29902	8.83809	9.17709
gene-DN756_13395	macA	178.555	0.0975733	0.298968	0.891541	7.29763	7.58415	7.61019	7.3007	7.03886	7.67389	106.906	0.0772618	0.261454	0.920252	6.35278	6.93311	6.89605	6.49756	6.28706	6.81978	140.462	0.0122096	0.264493	0.93635	7.20435	6.98194	7.1339	7.02342	6.77496	7.37956	142.974	0.180749	0.334805	0.840495	6.86449	7.32764	7.42751	6.83379	6.63444	7.13309	189.656	0.101861	0.233495	0.876274	7.73163	7.59276	7.5718	7.34894	7.12923	7.67083
gene-DN756_13400	ybjX	109.735	0.165406	0.321096	0.817948	6.85289	6.8325	6.81679	6.82751	6.42389	6.69994	52.2092	0.015374	0.25349	0.958059	5.64938	5.87697	5.41221	5.74884	5.45214	5.65858	108.105	0.212084	0.34633	0.751694	6.98067	6.65782	6.8441	6.72369	6.33377	6.60068	48.6833	-0.0441185	0.279539	0.946241	5.64953	5.40614	5.52501	5.72725	5.45033	5.63559	87.0433	0.00387458	0.212034	0.966812	6.22565	6.46898	6.52408	6.5373	6.22026	6.43493
gene-DN756_13405	ybjD	269.233	-0.225414	0.31535	0.795232	7.86942	7.96949	7.89289	8.15128	8.44403	7.76742	139.789	-0.14718	0.280452	0.862584	7.01122	6.88356	6.97779	7.20755	7.45711	6.89353	249.801	-0.0860733	0.265912	0.925634	7.61288	8.0683	7.84927	7.99291	8.27566	7.62019	299.204	0.53832	0.553812	0.534683	8.18271	8.42066	8.53341	7.87339	8.12316	7.55286	299.895	0.00127334	0.200469	0.972031	8.35201	8.21614	8.01885	8.19833	8.45684	7.86091
gene-DN756_13410	ybjE	917.754	-0.357216	0.301639	0.732288	9.67643	9.50274	9.69272	9.57156	9.99707	10.269	495.871	-0.225172	0.293513	0.809718	8.70422	8.53631	8.94274	8.68235	9.08872	9.37949	763.211	-0.43158	0.358344	0.610159	9.27635	9.09613	9.50003	9.34063	9.7532	10.0155	749.23	0.126994	0.242954	0.957428	9.58666	9.60134	9.66589	9.07825	9.4544	9.70577	951.805	-0.0852433	0.200742	0.961673	9.94172	9.74909	9.67675	9.56579	9.96356	10.2344
gene-DN756_13415	hcp	200.164	-0.230969	0.289766	0.825977	7.42725	7.65694	7.49222	7.72298	7.59808	7.83241	159.621	0.217672	0.307007	0.793424	7.36638	7.32992	7.55281	7.14946	7.04056	7.25697	268.432	0.450644	0.365465	0.592064	8.0071	8.23169	8.34569	7.84729	7.72496	7.95654	370.043	1.87043	0.479721	0.0114722	8.51056	8.4574	9.18172	7.72317	7.60711	7.82371	358.837	0.978856	0.374354	0.180687	8.68656	8.49784	8.8262	8.11321	7.9925	8.21718
gene-DN756_13420	hcr	77.6432	0.105902	0.330567	0.835084	6.01981	6.39347	6.39984	5.94507	6.3973	5.94695	38.6478	0.0344682	0.257273	0.949504	5.34795	5.26711	5.17041	5.07088	5.38337	5.07482	96.634	0.277485	0.451423	0.611551	6.39028	6.59827	6.94255	6.05988	6.50731	6.06258	83.5746	0.319637	0.557006	0.632352	6.61971	6.27642	6.47277	5.87445	6.20793	5.87577	134.292	1.2545	0.836223	0.111819	7.13748	7.19018	7.24215	6.49249	6.87096	6.49536
gene-DN756_13425	poxB	206.455	0.317466	0.305369	0.751973	7.79016	7.8424	7.72867	7.43816	7.68461	7.50728	134.645	0.459628	0.512486	0.480113	7.18317	7.26264	7.17266	6.73006	6.93126	6.79636	170.935	0.179628	0.275674	0.859549	7.40552	7.52111	7.54097	7.20877	7.44141	7.27479	189.271	1.14872	0.463765	0.201089	7.71867	7.75551	7.74527	7.07991	7.2761	7.13455	397.977	1.88918	0.337998	0.00110307	8.96859	8.96116	8.71585	7.81477	8.04071	7.88132
gene-DN756_13430	ltaE	185.115	-0.261894	0.303656	0.791599	7.25453	7.54323	7.39617	7.58437	7.58234	7.68246	105.417	-0.0806887	0.243617	0.95201	6.66113	6.66178	6.65332	6.74179	6.73585	6.83271	172.368	-0.108222	0.24957	0.931085	7.45918	7.24043	7.38396	7.44643	7.44146	7.54159	128.021	-0.0313797	0.250448	0.963161	6.92783	7.08016	6.90863	6.99056	6.9863	7.06723	200.895	-0.00863117	0.208994	0.96784	7.67637	7.84531	7.10603	7.59326	7.58623	7.68026
gene-DN756_13435	ybjT	219.13	0.295232	0.270797	0.818317	7.80545	7.8501	7.9372	7.69615	7.63673	7.63959	137.259	0.246793	0.351157	0.725838	6.9244	7.30294	7.34788	6.91532	6.86056	6.87706	233.254	0.729766	0.348014	0.401276	8.11144	8.02448	7.94643	7.63188	7.56983	7.5764	122.011	0.0580781	0.255101	0.960181	6.99389	7.0269	6.85035	6.91919	6.871	6.87469	187.658	0.0553599	0.198201	0.968302	7.62443	7.65331	7.46181	7.54244	7.48717	7.4946
gene-DN756_13440	ybjS	716.688	-0.028045	0.187276	0.935989	9.51136	9.41952	9.4804	9.44238	9.41526	9.61767	376.359	-0.0526107	0.204977	0.968287	8.60746	8.46364	8.47357	8.53345	8.50104	8.717	657.071	0.0704436	0.194614	0.950353	9.44119	9.30743	9.42035	9.27132	9.24059	9.44491	408.734	-0.118861	0.233885	0.961596	8.73665	8.50005	8.54112	8.69002	8.66211	8.84428	668.261	-0.0331127	0.17784	0.976088	9.18842	9.52944	9.31208	9.35508	9.32199	9.52152
gene-DN756_13445	ybjP	548.326	0.1857	0.249474	0.906331	9.1926	8.95512	9.34117	9.1149	8.78959	9.04599	296.285	0.122655	0.233978	0.949067	8.39116	8.16469	8.27885	8.22302	7.91726	8.17366	446.305	0.0739031	0.218823	0.945477	8.85778	8.7112	8.92531	8.87587	8.55381	8.80864	296.075	-0.00848411	0.255235	0.963455	8.0959	8.53308	7.662	8.28771	8.00319	8.22635	444.592	-0.0362891	0.189278	0.973209	8.53645	8.84049	8.85655	8.93143	8.62605	8.86822
gene-DN756_13450		1480.06	0.112307	0.191915	0.932972	10.5912	10.6166	10.525	10.4663	10.6447	10.2846	794.625	0.062794	0.215317	0.966178	9.49553	9.37241	10.0234	9.56069	9.73197	9.39559	1268.57	0.0771548	0.192368	0.950452	10.3474	10.2603	10.421	10.2573	10.4303	10.0771	940.889	0.141877	0.215612	0.964491	9.88794	9.93729	10.0119	9.78661	9.94748	9.61814	1392.5	0.0664487	0.16989	0.976437	10.4058	10.5825	10.454	10.3883	10.5538	10.2123
gene-DN756_13455	artP	3239.99	0.273626	0.206421	0.914999	11.5851	11.8651	11.8426	11.6155	11.6029	11.3353	1811.26	0.32116	0.217764	0.871409	10.9587	10.9777	10.9574	10.7362	10.715	10.4653	2692.44	0.176851	0.183389	0.94834	11.4831	11.4638	11.47	11.396	11.3787	11.1159	1506.25	-0.308229	0.232327	0.896957	10.3633	10.3666	10.4557	10.7723	10.7552	10.5003	2668.25	-0.00903599	0.158396	0.978424	11.2919	11.5083	11.3025	11.4785	11.4568	11.199
gene-DN756_13460	artI	5459.64	0.571821	0.277036	0.600072	12.6349	12.5943	12.6199	12.3185	12.2379	11.6993	2776.69	0.37029	0.284653	0.734371	11.5571	11.745	11.5331	11.4026	11.3097	10.7692	4378.96	0.355352	0.267427	0.770962	12.3336	12.2723	12.1366	12.0854	11.9996	11.4632	2031.16	-0.479776	0.331885	0.702067	10.6981	10.8504	10.5567	11.3657	11.2843	10.7614	4028.94	0.0354985	0.176426	0.976301	11.9948	12.0563	11.9409	12.1439	12.0529	11.5164
gene-DN756_13465	artQ	3933.09	0.271649	0.287358	0.807794	12.009	12.1731	12.0243	11.9918	11.9258	11.133	1986.02	0.119587	0.232306	0.953366	10.9086	11.2753	10.9004	11.0754	10.9985	10.1956	3021.24	0.0669884	0.232012	0.942296	11.5915	11.7441	11.4277	11.7379	11.6666	10.8729	1441.36	-0.942675	0.452951	0.332031	10.1146	10.0868	9.64149	10.9954	10.9249	10.1431	3163.39	0.0119843	0.188439	0.974752	11.6649	11.7373	11.4502	11.8464	11.7709	10.984
gene-DN756_13470	artM	2427.07	0.58302	0.298311	0.562461	11.4876	11.4769	11.372	11.1264	11.0815	10.5077	1101.22	0.15389	0.23081	0.936465	10.2322	10.2927	10.0664	10.1628	10.1088	9.54466	1863.96	0.269081	0.265017	0.827465	11.048	11.0825	10.8274	10.8729	10.8233	10.2529	766.104	-1.18487	0.396636	0.155799	8.82458	9.10141	9.12956	10.0276	9.97933	9.42553	1589.07	-0.0797366	0.192175	0.968784	10.4934	10.6665	10.4735	10.8813	10.8277	10.2644
gene-DN756_13475	yijE	78.0549	-0.04694	0.295599	0.904549	6.20254	6.33785	6.18472	6.40851	6.34276	6.0955	38.2483	-0.0187818	0.26106	0.950334	5.43336	4.82598	4.9068	5.27829	5.22534	5.04908	69.3659	-0.0186828	0.276104	0.930484	6.14985	6.16736	5.87077	6.21192	6.14739	5.91564	37.7693	-0.114911	0.306274	0.887694	5.12051	5.10583	5.14821	5.36626	5.31798	5.15086	79.6725	0.00514207	0.210534	0.967422	6.2769	6.41706	6.19305	6.38494	6.32862	6.13874
gene-DN756_13480		56.5112	-0.0686621	0.316104	0.883505	5.7401	5.83344	5.62684	5.62304	5.7656	6.02128	30.6474	-0.0277291	0.257087	0.952688	4.95159	4.84702	4.83581	4.8006	4.89437	5.08546	54.7018	-0.00399957	0.280404	0.930386	5.86952	5.68384	5.62014	5.55443	5.68629	5.9304	32.9026	-0.0428168	0.284091	0.939112	4.86159	5.06923	4.92111	4.90467	4.99653	5.17574	47.3106	-0.0566781	0.226137	0.914053	5.4373	5.53382	5.35795	5.42424	5.5286	5.73151
gene-DN756_13485	pntA	75.2169	-0.160284	0.341485	0.795387	6.05815	6.19248	6.00419	6.02435	6.21629	6.49983	38.0714	-0.0441369	0.264647	0.929717	5.06703	4.85939	5.27613	5.0755	5.20942	5.43375	79.5999	-0.00423084	0.274631	0.933009	6.24994	6.41634	6.13216	6.05743	6.23054	6.49681	58.3769	0.0111174	0.272323	0.958568	5.7722	5.84311	5.92654	5.66874	5.79438	5.99874	76.9	-0.0376837	0.217181	0.949078	6.04675	6.17708	6.29069	6.0777	6.22297	6.45638
gene-DN756_13490	fhuC	36.9289	-0.182222	0.40629	0.707216	4.96374	4.89647	4.77926	5.22943	5.06632	5.37118	26.429	-0.0610877	0.265627	0.921066	4.58922	4.64854	4.6841	4.7477	4.63843	4.85291	32.4868	-0.133158	0.34073	0.792152	4.84384	4.63428	4.7051	5.04252	4.89003	5.17584	20.9483	-0.0783101	0.305263	0.902022	4.14104	4.14283	4.222	4.39757	4.29631	4.48802	43.4799	-0.0916957	0.241339	0.865401	5.31995	5.36147	5.27452	5.47069	5.34872	5.58029
gene-DN756_13495	fecC	19.8268	-0.046138	0.334954	0.862621	4.10819	4.13892	4.355	4.22922	4.38488	4.19308	7.5365	-0.0368645	0.268118	0.927451	2.81139	2.81372	2.86213	2.89396	2.99214	2.87279	18.9031	-0.025862	0.293055	0.917756	4.17895	4.13878	4.26899	4.1898	4.33302	4.15682	13.6431	-0.00500499	0.288575	0.949919	3.58763	3.83309	3.588	3.67034	3.77001	3.64794	18.4779	-0.0146132	0.22219	0.949758	4.16012	4.20327	4.06361	4.1624	4.2755	4.1367
gene-DN756_13500	btuF	23.0788	-0.0511373	0.342965	0.844928	4.52195	4.2581	4.25957	4.56314	4.47802	4.53717	13.1226	-0.0256004	0.265018	0.937523	3.56127	3.56568	3.74845	3.74591	3.68966	3.73191	21.6394	-0.0997303	0.314613	0.842518	4.40008	4.34597	4.25664	4.49619	4.41804	4.47273	12.9046	-0.0429409	0.29381	0.924717	3.65475	3.55829	3.55747	3.73209	3.67933	3.71592	20.0428	-0.0288442	0.225361	0.931149	4.14711	4.14767	4.27239	4.36116	4.29762	4.34212
gene-DN756_13505	hflK	34.9813	-0.118979	0.363225	0.790954	4.74127	4.87113	4.98937	5.00685	5.11288	5.29551	15.3001	-0.104004	0.295978	0.861202	3.68846	3.69379	3.71118	3.84722	3.91613	4.05108	42.2546	-0.0418944	0.290044	0.915061	5.44382	5.35582	5.1201	5.2603	5.35637	5.52903	51.0333	0.0449548	0.290148	0.928131	5.45547	5.10119	5.97424	5.27099	5.34729	5.48894	53.2566	0.00501464	0.214887	0.96489	5.85562	5.59431	5.64585	5.59217	5.66856	5.81301
gene-DN756_13510		2.47704	-0.0136414	0.341447	0.872934	1.235	1.25995	1.23513	1.23521	1.32591	1.23531	3.16833	0.00500125	0.265032	0.949709	1.68682	1.58214	1.58107	1.58057	1.63593	1.58067	1.69973	-0.0180831	0.304001	0.902916	0.691324	0.691448	0.691185	0.691306	0.77321	0.691378	4.62229	0.00857106	0.290654	0.944929	2.23384	2.09019	2.0899	2.08931	2.14411	2.08941	6.24333	0.00961532	0.22318	0.950118	2.58402	2.64051	2.66133	2.57865	2.64207	2.57883
gene-DN756_13515	artJ	7075.44	1.2722	0.217597	0.0300443	13.114	13.069	13.1567	11.9526	12.2221	12.3558	3275.72	0.889976	0.265308	0.315583	11.9279	11.8152	12.1142	10.9699	11.2491	11.4187	3625.2	0.0649189	0.195544	0.95039	11.7607	11.7316	12.0433	11.5373	11.8118	11.9549	2408.19	-0.0365057	0.20288	0.967956	11.0483	11.1276	11.4027	11.0187	11.2802	11.4155	4180.38	0.132755	0.182492	0.96792	12.1343	12.2001	11.9789	11.6912	11.9598	12.107
gene-DN756_13520	rlmC	4131.28	1.12725	0.218816	0.100381	12.3289	12.0893	12.4811	11.3981	11.5225	11.547	2096.88	0.947293	0.271511	0.243633	11.3881	11.0049	11.5081	10.4612	10.5835	10.6362	2357.66	0.150874	0.187666	0.948686	11.2984	11.0865	11.404	11.0298	11.1518	11.1819	1392.31	-0.197172	0.206157	0.963565	10.4453	10.2458	10.3138	10.4427	10.5597	10.587	2811.07	0.34108	0.186891	0.835819	11.6147	11.6389	11.5177	11.1986	11.3153	11.3498
gene-DN756_13525	ybjO	238.385	0.589967	0.457188	0.425298	7.91188	8.10241	8.12015	7.38041	7.8673	7.4971	92.4439	0.0230164	0.24641	0.960445	6.24584	6.72596	6.50919	6.29079	6.66694	6.38657	140.496	0.000281292	0.25749	0.939871	7.20171	7.00064	7.13211	6.9096	7.35778	7.01623	100.371	0.00520953	0.265017	0.961294	6.41757	6.738	6.68572	6.45573	6.81289	6.53733	168.006	0.0429666	0.209047	0.9629	7.5509	7.4062	7.25366	7.14303	7.5375	7.23611
gene-DN756_13530	potI	344.136	0.87496	0.538283	0.254762	8.65974	8.64627	8.57908	7.97186	8.29571	7.50149	171.26	0.296223	0.442942	0.624197	7.77772	7.43283	7.41977	7.0692	7.34194	6.69183	200.184	0.0907448	0.276008	0.913814	7.6692	7.83756	7.50795	7.52128	7.82282	7.0871	115.897	-0.0267747	0.273094	0.956538	6.83332	6.36682	6.9575	6.82242	7.07175	6.48232	189.019	-0.00538286	0.208912	0.968135	7.37082	7.74528	7.34874	7.52244	7.78989	7.14728
gene-DN756_13535	potH	349.634	0.669793	0.26935	0.51367	8.63697	8.54661	8.66026	8.24015	8.22161	8.13112	214.84	0.800726	0.427649	0.331361	7.9905	8.01661	7.75561	7.4433	7.42172	7.35843	237.052	0.0925767	0.229536	0.941047	7.86105	8.02659	7.89389	7.87932	7.85864	7.77567	111.324	-0.316148	0.479507	0.671769	6.62611	6.2964	6.62234	6.94985	6.93272	6.86263	196.509	-0.163213	0.265479	0.788159	7.60835	7.23317	7.48997	7.7474	7.72637	7.65408
gene-DN756_13540	potG	518.916	0.583914	0.470008	0.42223	9.28959	9.22091	9.10708	8.89865	8.80315	8.07099	244.202	0.161046	0.289544	0.844153	8.21149	7.71661	8.1188	7.91953	7.82691	7.19558	369.938	0.163088	0.295973	0.83819	8.83975	8.62072	8.33103	8.57914	8.48243	7.77742	159.39	-0.254883	0.394731	0.76678	6.91511	6.95178	7.17147	7.62917	7.54569	6.96287	304.855	-0.04263	0.209129	0.96287	7.93894	8.28769	8.19861	8.49294	8.40075	7.77021
gene-DN756_13545	potF	1208.72	0.546852	0.215808	0.725871	10.5053	10.3923	10.3331	9.96022	10.1274	9.90225	537.855	0.0601989	0.216502	0.966039	9.23487	8.69362	9.29423	8.96788	9.12518	8.92724	864.816	0.0914557	0.200016	0.948792	9.621	9.89546	9.85874	9.66481	9.82668	9.60781	480.234	-0.244431	0.315067	0.833896	8.58656	9.02545	8.38294	8.99522	9.14482	8.94071	887.607	-0.00993659	0.158996	0.978398	9.76042	9.79515	9.80339	9.76194	9.91485	9.70685
gene-DN756_13550	ybjN	1199.43	0.119267	0.237024	0.920721	10.2341	10.2829	10.3274	10.2527	10.3644	9.72327	651.818	0.0805097	0.226887	0.962348	9.53375	9.56375	9.02642	9.3553	9.45848	8.84702	1083.76	0.15637	0.244689	0.926266	10.2253	10.2833	9.95287	10.0666	10.173	9.54245	556.997	-0.301014	0.338727	0.788348	9.06281	8.88732	8.68423	9.36024	9.45951	8.87292	1019.84	-0.0299404	0.186517	0.974401	9.85151	10.0943	9.89582	10.1152	10.2152	9.60458
gene-DN756_13555		33.7135	0.0332286	0.338764	0.864706	4.94255	4.91434	5.15635	4.665	4.66364	5.15362	18.4411	0.0158705	0.264215	0.945669	4.26574	3.93556	4.13357	3.90137	3.90088	4.22324	22.1558	0.00733504	0.299668	0.916412	4.23461	4.49146	4.21304	4.11226	4.11135	4.55857	25.0017	0.0198886	0.290308	0.940712	4.74215	4.2708	4.54466	4.26522	4.26469	4.58394	18.8939	-0.00500364	0.222466	0.955367	4.02907	4.11379	4.1319	3.99288	3.99235	4.34126
gene-DN756_13560	ybjC	86.3531	-0.450952	0.569505	0.442267	6.1712	6.14747	6.19855	6.2711	6.78626	6.38786	39.9596	-0.102129	0.289731	0.869241	4.88946	5.188	4.92951	5.17503	5.52802	5.26084	78.5273	-0.217487	0.363453	0.730864	6.06168	6.03822	6.16791	6.13543	6.62194	6.24545	53.1292	-0.152282	0.326897	0.85607	5.50654	5.58636	5.55454	5.61157	5.98637	5.69229	96.0235	-0.0592492	0.221031	0.924472	6.59985	6.3923	6.41126	6.4181	6.83312	6.51044
gene-DN756_13565		3.69656	-0.0226775	0.342863	0.864018	1.72688	1.71976	1.72	1.89038	1.71998	1.7203	5.07438	0.00566829	0.264665	0.950134	2.35988	2.28645	2.2429	2.34145	2.24198	2.24225	6.74439	0.00292874	0.301574	0.915385	2.76626	2.63813	2.61548	2.76138	2.61572	2.61624	6.95326	0.010219	0.290228	0.944838	2.67191	2.82506	2.72302	2.76931	2.67106	2.67134	5.74984	-0.00265172	0.223079	0.955123	2.44135	2.4731	2.49217	2.55365	2.44135	2.44165
gene-DN756_13570	grxA	1744.8	0.38785	0.319028	0.688115	10.8344	10.8517	11.0855	10.7741	10.6425	9.99806	819.892	0.108054	0.227576	0.959045	9.7725	9.78939	9.69061	9.82272	9.68246	9.05635	1459.27	0.295896	0.296199	0.765676	10.6642	10.7533	10.5175	10.5557	10.42	9.78337	730.527	-0.137697	0.276606	0.911097	9.34472	9.64863	8.83661	9.83975	9.71042	9.10944	1388.68	0.0430259	0.199	0.969178	10.6386	10.6364	10.0234	10.6084	10.4702	9.8471
gene-DN756_13575	ybjL	944.271	0.0238273	0.212036	0.932853	9.68046	10.0594	9.89332	10.0174	9.85243	9.70374	536.661	0.0864323	0.204716	0.967262	9.23647	9.06016	9.04666	9.15114	8.98346	8.8632	948.438	0.272234	0.243028	0.86226	10.0027	10.1699	9.81271	9.88747	9.72023	9.57837	477.942	-0.327368	0.298308	0.815322	8.6163	8.8108	8.72556	9.1661	9.01542	8.88478	873.56	-0.0132717	0.169188	0.977678	9.74412	9.86307	9.65549	9.92359	9.75811	9.62527
gene-DN756_13580		76.2262	-0.086261	0.292261	0.89905	6.23755	6.25848	6.11891	6.27875	6.35692	6.19303	48.0136	0.0221163	0.249423	0.959139	5.51409	5.70568	5.53265	5.54951	5.60504	5.49229	73.1502	0.00764384	0.262839	0.93749	6.19815	6.24675	6.12615	6.18368	6.25622	6.10291	36.2906	-0.127863	0.31608	0.874202	5.13173	4.98283	5.03311	5.23452	5.28874	5.17449	93.6671	0.0756762	0.2205	0.915737	6.68714	6.58672	6.48831	6.47772	6.53831	6.40939
gene-DN756_13585		238.984	-0.187771	0.264365	0.895693	7.76916	7.95449	7.67737	8.05069	7.94199	7.90819	158.15	0.0752659	0.234784	0.959777	7.37649	7.18872	7.4645	7.31115	7.21212	7.19932	251.112	0.105133	0.230252	0.939943	8.03519	8.08629	7.92675	7.99592	7.8867	7.85794	171.09	0.0207839	0.265247	0.960121	7.57304	7.58721	6.84382	7.4172	7.32421	7.29879	259.612	0.0157366	0.197483	0.972066	7.76328	7.98231	8.24937	8.06493	7.96253	7.93911
gene-DN756_13590	ybjG	396.406	-0.193947	0.271446	0.886952	8.50497	8.52503	8.50288	8.95024	8.7203	8.37558	258.864	0.0574694	0.230919	0.962823	7.90435	8.25186	7.95029	8.16469	7.94657	7.65253	395.572	0.022728	0.237486	0.943749	8.79907	8.42858	8.62224	8.83461	8.60458	8.27138	238.233	-0.132204	0.274223	0.915118	7.70565	7.93448	7.64105	8.17501	7.97319	7.68683	421.338	-0.00252449	0.190196	0.974773	8.62751	8.74565	8.73452	8.93468	8.71537	8.40998
gene-DN756_13595	deoC	484.105	0.153229	0.273059	0.897418	9.10823	8.98044	8.85088	8.63431	8.5252	9.14457	228.539	-0.0152862	0.228917	0.965757	7.74849	7.72623	7.91737	7.67279	7.57064	8.15027	359.475	-0.0380387	0.25082	0.938798	8.56657	8.09056	8.56332	8.32708	8.21724	8.82743	361.128	0.200327	0.332961	0.834899	8.03136	8.48835	9.03927	8.04848	7.95158	8.49662	387.419	-0.0336997	0.200863	0.96922	8.4252	8.38391	8.74668	8.45684	8.35255	8.92514
gene-DN756_13600	deoR	592.127	-0.262228	0.258666	0.864363	9.00459	8.90653	9.26207	9.13641	9.31196	9.46103	323.194	-0.134937	0.244419	0.921566	8.11957	8.02848	8.44444	8.25315	8.41115	8.57436	525.569	-0.191237	0.236714	0.924593	8.83011	8.86693	9.06608	8.95189	9.12045	9.27205	487.81	0.231827	0.259157	0.895506	8.99238	9.0866	9.01437	8.64409	8.7937	8.92915	644.766	0.00620456	0.18335	0.976025	9.27431	9.11801	9.54512	9.15803	9.31379	9.46202
gene-DN756_13605	sdaC	266.229	-0.263396	0.332378	0.747373	7.83947	7.83673	7.9372	7.86046	7.98359	8.49537	124.704	-0.189472	0.337318	0.768768	6.54391	6.29619	6.9136	6.81141	6.91157	7.37846	249.779	-0.103029	0.265593	0.921723	7.93156	7.693	7.92963	7.72649	7.84252	8.34526	250.426	0.181525	0.308495	0.863903	7.79448	8.12223	8.21784	7.52768	7.62488	8.06177	297.898	-0.00823586	0.200192	0.971751	8.29087	8.02483	8.21661	7.94632	8.04856	8.51592
gene-DN756_13610	dacC	931.237	-0.00580737	0.180707	0.936815	9.90908	9.7358	9.92256	9.84932	9.93575	9.80252	497.038	-0.0176573	0.204209	0.969264	8.86841	9.17384	8.72152	8.94554	9.02241	8.91651	767.891	-0.100687	0.193255	0.949674	9.65898	9.47314	9.45216	9.617	9.69823	9.57104	596.753	0.058865	0.208696	0.967372	9.23375	9.37944	9.1196	9.17316	9.24713	9.12986	892.158	0.0116692	0.165901	0.978009	9.96097	9.76359	9.67106	9.77931	9.85404	9.73531
gene-DN756_13615	metI	90.4792	0.827134	0.694239	0.261619	6.46301	6.63584	6.70969	6.12954	6.10801	6.36206	56.1766	0.314234	0.557056	0.524142	5.83695	6.00107	5.81729	5.45763	5.44151	5.63008	112.251	1.77849	0.558647	0.0253227	7.03769	6.93409	6.90577	6.21489	6.19135	6.44888	51.3746	0.102771	0.30528	0.892996	5.30768	5.9781	5.5419	5.35662	5.3417	5.51799	53.5736	0.0240358	0.217295	0.957227	5.57356	5.64905	5.91377	5.61405	5.59776	5.78314
gene-DN756_13620	metN	163.891	0.445815	0.438712	0.526562	7.31638	7.62699	7.45735	7.29505	7.12296	6.93095	87.1332	0.127622	0.285347	0.865268	6.14524	6.57423	6.69687	6.36816	6.22912	6.09169	139.744	0.245127	0.364486	0.717654	6.89143	7.44256	7.2384	7.06277	6.89534	6.71482	52.1418	-0.1291	0.313659	0.875946	5.5812	5.42019	5.63081	5.87113	5.75299	5.6263	94.8937	-0.0551946	0.218976	0.931773	6.52534	6.57995	6.29795	6.72734	6.58755	6.44318
gene-DN756_13625	metQ	197.959	2.21716	0.388698	0.000111687	7.7762	7.78837	7.9552	6.9034	6.95531	6.75064	65.049	0.280543	0.466106	0.606986	6.24579	6.15406	5.86282	5.75343	5.78595	5.65875	181.804	2.2755	0.458082	0.000474381	7.44112	7.71603	7.90278	6.74248	6.79007	6.59686	36.0653	-0.0252582	0.280585	0.952184	4.95446	5.14913	5.23113	5.18515	5.21495	5.09792	94.8739	0.130167	0.263463	0.810347	6.88113	6.39566	6.51041	6.37708	6.41119	6.27219
gene-DN756_13630		1314.76	2.33245	0.438234	0.000165152	10.7392	10.7974	10.6332	9.49814	9.18257	8.48617	424.303	1.24647	0.521883	0.104865	9.07073	9.01416	8.88093	8.42328	8.1183	7.48623	1073.65	2.22476	0.438706	0.000327266	10.5609	10.32	10.3691	9.27771	8.96136	8.27878	158.118	-0.111852	0.315116	0.881113	6.72282	7.02544	6.12805	7.70227	7.42655	6.85178	536.703	0.180443	0.295641	0.729425	9.43383	9.27099	8.85542	9.07178	8.77548	8.16161
gene-DN756_13635	pgpC	150.785	-0.085026	0.287362	0.902593	7.05555	6.95801	7.41104	7.2383	7.15457	7.37402	80.6528	-0.0466231	0.247071	0.956935	6.13267	6.22757	6.43709	6.33991	6.27112	6.45775	112.919	-0.314835	0.377908	0.665476	6.58767	6.72544	6.6465	6.89571	6.81421	7.02484	104.887	0.0276572	0.258971	0.961339	6.85535	6.59276	6.69072	6.66657	6.60205	6.76983	159.57	0.0187049	0.196815	0.972109	7.35151	7.37886	7.24061	7.28154	7.20791	7.39653
gene-DN756_13640	gstB	198.308	-0.1566	0.288442	0.879244	7.30541	7.60083	7.64633	7.77331	7.49402	7.77509	116.212	-0.0239311	0.234858	0.963992	6.90658	6.72223	6.85697	6.94	6.70609	6.9525	186.713	-0.0425535	0.241368	0.941204	7.41869	7.57372	7.53672	7.64252	7.37045	7.64469	158.503	0.104334	0.269767	0.931638	7.14667	7.43168	7.46839	7.27921	7.05467	7.28011	265.859	0.186277	0.268433	0.768695	8.14726	8.29005	7.99789	7.9717	7.72026	7.9742
gene-DN756_13645	cirA	551.588	0.0578078	0.227032	0.927893	8.93669	9.12914	9.29063	9.20676	9.09803	8.88122	377.664	0.242904	0.328432	0.747058	8.81622	8.95649	8.13872	8.42682	8.31893	8.14318	638.763	0.657168	0.290605	0.508763	9.42183	9.62614	9.47568	9.15898	9.04747	8.83853	287.633	-0.128266	0.266426	0.925725	8.1961	7.74924	8.14726	8.35868	8.26009	8.07576	981.81	1.43391	0.282225	0.0161868	10.1094	10.4046	10.1688	9.44277	9.33079	9.13344
gene-DN756_13650	fepC	641.481	0.053208	0.258718	0.919468	9.42815	9.2513	9.33314	9.63422	9.20563	8.79903	404.62	0.179625	0.276382	0.854029	8.67636	8.84548	8.79416	8.81548	8.3991	8.03509	598.768	0.127918	0.256858	0.92317	9.32664	9.29412	9.25745	9.46854	9.04161	8.64628	346.084	-0.0645982	0.260781	0.957209	8.55726	8.38299	7.93643	8.78637	8.40086	8.0518	776.606	0.252745	0.334608	0.644503	9.75587	9.90544	9.58884	9.6764	9.26144	8.88942
gene-DN756_13655	fecD	1316.01	0.108412	0.273185	0.906298	10.232	10.5684	10.4154	10.5236	10.4406	9.53294	843.81	0.275516	0.337585	0.726422	9.83175	10.0435	9.77263	9.70752	9.61678	8.73371	1163.77	0.118117	0.25729	0.925187	10.1508	10.317	10.2809	10.3299	10.2429	9.34823	675.802	-0.0664321	0.259293	0.957645	9.36391	9.53762	8.77928	9.68597	9.60365	8.77371	1539.63	0.279646	0.36362	0.607269	10.8413	10.7887	10.6757	10.5414	10.4521	9.58833
gene-DN756_13660		1191.49	0.079089	0.248635	0.920507	10.1386	10.2678	10.3399	10.4435	10.2215	9.63157	799.979	0.32776	0.356969	0.675705	9.90572	9.99742	9.49087	9.64398	9.4152	8.85173	1232.92	0.337845	0.31698	0.720693	10.4086	10.5321	10.3134	10.3203	10.0963	9.51964	587.171	-0.19708	0.289714	0.875716	8.94648	8.88509	9.18095	9.57892	9.36857	8.83302	1323.45	0.215198	0.274051	0.744617	10.485	10.5576	10.4908	10.439	10.2155	9.65819
gene-DN756_13665	lysP	917.279	0.406366	0.233576	0.809021	9.97842	9.94664	10.017	9.6956	9.79068	9.45164	405.279	0.00142282	0.206425	0.969363	8.8194	8.53039	8.59873	8.69476	8.77886	8.47737	718.443	0.145157	0.224999	0.938093	9.65915	9.64068	9.34335	9.43905	9.52904	9.19816	376.388	-0.390326	0.331307	0.758221	8.36194	8.33272	8.36657	8.733	8.81456	8.51401	712.173	-0.000989193	0.170358	0.977787	9.49319	9.50441	9.41651	9.51427	9.59703	9.28367
gene-DN756_13670	yeiE	173.206	-0.0705193	0.275862	0.910102	7.46512	7.44074	7.20725	7.29462	7.34303	7.68162	100.243	0.00369705	0.239915	0.96395	6.72973	6.46906	6.67664	6.49635	6.53045	6.81839	163.181	0.0174005	0.249782	0.940731	7.26142	7.43787	7.33282	7.171	7.21475	7.54496	139.191	0.0854024	0.283657	0.920821	6.76077	6.86146	7.55557	6.80297	6.83882	7.11726	186.287	0.0381267	0.202249	0.968022	7.52588	7.51262	7.63609	7.36115	7.39644	7.69019
gene-DN756_13675	yeiH	152.291	-0.384927	0.498111	0.517535	6.74997	7.03408	6.9792	6.95636	7.19682	7.7256	88.5112	-0.0821803	0.269308	0.907084	5.96044	6.55121	6.07163	6.17317	6.34835	6.76835	140.777	-0.212592	0.346235	0.751089	6.99736	6.85522	6.84769	6.841	7.06652	7.5782	190.342	0.148834	0.320622	0.864451	6.98566	7.40491	8.11734	6.86858	7.06113	7.51624	187.072	-0.0179263	0.208271	0.967197	7.45437	7.37567	7.59878	7.20317	7.39691	7.86088
gene-DN756_13680	nfo	1345.94	0.475167	0.207434	0.80655	10.5526	10.5359	10.5662	10.0437	10.3224	10.1739	645.424	0.123006	0.2189	0.961372	9.44224	9.13789	9.591	9.09505	9.36236	9.23976	1055.39	0.211827	0.204199	0.93945	10.0644	10.1852	10.1466	9.79539	10.0683	9.92531	615.346	-0.11247	0.225996	0.963961	9.36279	9.11634	9.06237	9.19554	9.44644	9.31351	1136.05	0.150141	0.181966	0.96614	10.2303	10.2531	10.1995	9.92231	10.1841	10.0491
gene-DN756_13685	fimD	490.477	-0.18071	0.227168	0.917895	8.82813	8.81662	8.90424	9.18605	8.92655	8.88228	276.896	-0.0458858	0.22031	0.965964	7.85079	8.14424	8.17778	8.30316	8.05669	8.0362	425.207	-0.152447	0.230827	0.934378	8.72018	8.65084	8.55396	8.97706	8.71818	8.67898	351.288	0.0739709	0.229972	0.964885	8.4755	8.57635	8.42343	8.56253	8.33371	8.29882	479.407	-0.0601413	0.190336	0.971511	9.01282	8.80399	8.70065	9.11127	8.86299	8.82982
gene-DN756_13690	yraI	30.5671	-0.0673988	0.344216	0.835791	4.53334	4.63885	4.61901	4.44187	4.61548	5.17519	22.311	-0.00387003	0.26328	0.952832	4.11257	4.10705	4.52112	4.09738	4.18654	4.53884	27.519	-0.031896	0.302137	0.897428	4.31211	4.51772	4.56241	4.31176	4.46859	4.99272	22.9314	-0.0102139	0.288704	0.947636	4.13808	4.50381	4.18726	4.13525	4.23662	4.6176	35.9096	-0.00866379	0.221943	0.954329	4.82228	4.76883	5.16152	4.74526	4.86402	5.29732
gene-DN756_13695	ybhF	68.8649	-0.00233252	0.322697	0.896943	5.74379	5.9706	6.13497	5.56961	5.71104	6.3942	106.061	0.214387	0.39814	0.691776	6.9148	6.97744	6.44254	5.7082	5.82084	6.42943	267.92	2.56731	0.812605	0.00891948	8.29277	8.33088	8.15312	6.35872	6.53409	7.3519	57.6336	0.0288976	0.288003	0.939964	5.19038	5.67033	6.05211	5.2578	5.34895	5.85754	46.97	-0.0263592	0.223764	0.936295	5.05009	5.20066	5.42139	5.13601	5.23747	5.78642
gene-DN756_13700	gor	171.019	-0.384754	0.793648	0.386539	6.36404	6.18764	5.71051	6.91399	6.54607	8.11713	93.1832	-0.193143	0.37986	0.719855	5.4936	5.29915	5.72116	6.0774	5.78798	7.12442	152.723	-2.40679	0.82857	0.012907	6.09291	6.20867	6.22425	6.80985	6.46555	7.96144	210.493	0.0351453	0.27584	0.953487	7.14292	7.76371	7.87655	7.13107	6.87709	8.08334	228.837	-0.0422232	0.223826	0.927734	6.61141	7.49031	7.77221	7.34632	7.05347	8.38577
gene-DN756_13705	ygeH	248.527	-1.51486	0.81465	0.0922789	7.01197	6.88149	7.38596	7.37274	7.70048	8.71927	128.336	-1.95485	0.851507	0.0409827	6.15719	6.01021	6.27939	6.46	6.73166	7.6633	204.18	-2.18367	0.688753	0.0121484	6.74886	6.68818	6.62868	7.09438	7.41176	8.42008	349.495	0.122435	0.305131	0.885971	7.71795	8.12526	9.09779	7.41827	7.68026	8.57076	296.518	-0.0809106	0.233159	0.887797	7.6566	7.51121	8.23959	7.62014	7.89198	8.81416
gene-DN756_13710	fruA	617.981	-0.106607	0.354483	0.805149	7.7542	8.68796	8.6904	8.01576	8.15764	10.3092	390.043	-0.0852244	0.269969	0.904944	8.36379	8.21359	7.70779	7.34766	7.46957	9.52239	638.151	-0.0477791	0.298037	0.896093	8.7609	9.10709	8.78728	8.03301	8.16273	10.2501	606.624	0.0136393	0.283621	0.952542	8.26557	9.02533	9.61127	7.80811	7.91834	9.82528	642.119	-0.0336345	0.223863	0.932081	8.17244	8.50496	9.22235	8.08934	8.20998	10.2479
gene-DN756_13715	fruK	312.46	-0.272335	0.472655	0.598967	7.52944	7.38009	7.42136	7.35022	6.98953	9.21743	161.929	-0.183936	0.355263	0.746044	6.45962	6.45173	6.30872	6.44341	6.14109	8.15517	302.935	-0.136525	0.326615	0.808913	7.42761	7.76974	7.7314	7.29966	6.95857	9.10841	303.301	0.0105835	0.278391	0.956195	7.16641	7.93932	8.51666	7.14502	6.8734	8.74974	291.647	-0.090874	0.246444	0.856191	6.71823	7.28696	7.64474	7.25077	6.93437	8.98888
gene-DN756_13720	fruB	579.19	-0.122944	0.363106	0.789161	7.92271	8.58108	8.11339	7.90293	7.83235	10.2517	334.129	-0.0593063	0.270076	0.915111	7.66478	7.22618	7.87706	7.1383	7.06978	9.37121	526.486	-0.0818123	0.311435	0.855591	7.83996	8.39245	8.40521	7.77419	7.70268	10.0785	696.293	0.0277002	0.287074	0.942079	7.93422	9.175	10.0161	7.74348	7.68246	9.84232	576.397	-0.0381646	0.225793	0.924911	7.72462	7.96909	8.91962	7.89175	7.82142	10.1258
gene-DN756_13725	rppH	53.1456	-0.119592	0.347195	0.808068	5.68879	5.47571	5.37666	5.72459	5.38152	5.96343	33.2231	-0.0251047	0.258728	0.951445	4.81841	5.00219	5.03926	5.0238	4.7956	5.20491	42.4409	-0.139583	0.332927	0.799591	5.08668	5.25591	5.15855	5.41279	5.0949	5.63822	54.8455	0.0447861	0.286154	0.934174	5.41777	5.40241	6.06785	5.54752	5.30564	5.72959	63.4872	-0.00670583	0.216747	0.963067	5.78252	5.85112	6.07801	5.9376	5.68189	6.12842
gene-DN756_13730	rbsC	48.6166	-0.0489798	0.319921	0.887096	5.41438	5.63383	5.45601	5.36667	5.47052	5.8179	25.8759	-0.0248354	0.258687	0.951653	4.57629	4.60395	4.6834	4.53683	4.60265	4.85344	37.1419	-0.0553381	0.299712	0.888861	5.05748	4.84339	5.2055	4.98945	5.08519	5.41415	77.7807	0.241367	0.432048	0.743808	5.9969	6.269	6.60565	5.69229	5.76753	6.04164	78.8845	0.0816983	0.236548	0.880369	6.11536	6.51548	6.30877	5.93214	6.01005	6.2966
gene-DN756_13735	ytfR	29.5634	-0.0885674	0.339898	0.830705	4.83968	4.66184	4.69935	4.67934	5.08382	4.74614	34.6601	0.0851979	0.276731	0.894589	5.26437	5.12564	4.95185	4.79606	5.08011	4.84332	33.1053	0.00031491	0.290016	0.926211	4.97734	5.10556	4.8398	4.81864	5.19287	4.88029	36.643	0.0382759	0.290126	0.931036	4.93654	5.41923	4.69626	4.76939	5.06472	4.81614	28.7664	-0.0291396	0.222019	0.939657	4.66223	4.72189	4.82581	4.68963	4.9869	4.73686
gene-DN756_13740	rbsB	64.0559	0.244732	0.409436	0.67009	6.09399	6.13886	5.95627	5.97457	5.63458	5.79958	21.551	-0.00682475	0.258097	0.956496	4.42786	4.43932	4.30155	4.50855	4.29557	4.39812	41.2963	0.0411256	0.289922	0.915635	5.16392	5.46316	5.40379	5.43159	5.12385	5.27183	31.9269	0.0394071	0.285368	0.937978	5.15198	4.92688	4.77919	4.9913	4.77192	4.87431	54.546	0.05359	0.225655	0.91605	5.91433	5.79672	5.5801	5.75756	5.51572	5.62923
gene-DN756_13745	rpiA	44.8098	0.140674	0.342933	0.803299	5.44543	5.63983	5.45002	5.48798	5.37591	5.27933	16.3184	-0.00611445	0.262935	0.952543	3.80901	3.81388	4.13069	4.02837	3.95436	3.89512	35.1264	0.0662554	0.291105	0.898005	5.14811	5.18131	5.13914	5.17588	5.07053	4.98095	28.4165	0.0301498	0.288178	0.937804	4.52974	4.87601	4.9181	4.76228	4.68455	4.62013	44.3198	0.0585521	0.226659	0.912216	5.61699	5.35328	5.46839	5.44737	5.35968	5.28824
gene-DN756_13750	xylB	46.223	0.0440916	0.334261	0.866396	5.37202	5.52641	5.64568	5.11162	5.50965	5.51322	21.1072	0.00630211	0.261578	0.954228	4.31721	4.45599	4.27638	4.15429	4.40263	4.41089	33.9985	0.0121047	0.295471	0.919546	5.09634	5.05292	5.01884	4.76734	5.12209	5.12665	35.289	0.0450839	0.290812	0.926868	5.14155	5.27438	4.98182	4.79907	5.04937	5.05293	43.5867	0.01623	0.221713	0.950036	5.6057	5.20547	5.33309	5.10169	5.38941	5.3946
gene-DN756_13755	gabD	66.755	0.00424657	0.307254	0.905263	6.15176	5.75833	6.12161	6.06621	5.90085	6.09222	39.8179	0.0139399	0.260032	0.95368	5.56908	4.86967	5.10613	5.20444	5.08101	5.2299	56.8252	-0.00690679	0.276588	0.931816	5.85869	5.89695	5.62419	5.8508	5.69626	5.87528	46.9703	0.0379869	0.27992	0.948625	5.33209	5.75014	5.47127	5.49448	5.37987	5.51263	62.0753	-0.00308444	0.213558	0.966038	6.08153	5.88293	5.7781	5.96419	5.83809	5.98444
gene-DN756_13760	yphH	18.3698	0.0145288	0.334326	0.883859	4.28199	4.04304	4.11465	4.18495	3.99058	4.18464	8.62798	-0.00116694	0.263699	0.953189	2.98959	3.03424	3.15221	3.10268	2.9878	3.10455	19.7293	0.0345158	0.299957	0.899897	4.29507	4.18035	4.39128	4.26715	4.08914	4.26709	18.4603	0.0269243	0.290567	0.935576	3.93003	4.32231	4.09859	4.05272	3.9275	4.05254	17.858	0.0073205	0.221613	0.956211	4.18463	4.06271	4.16463	4.15749	4.02277	4.1574
gene-DN756_13765	ldhA	27.5734	-0.0984616	0.355379	0.808478	4.70515	4.46305	4.5105	4.65983	4.82132	4.88033	18.3976	-0.0172929	0.263579	0.946212	3.963	3.96933	4.28314	4.07886	4.18439	4.23159	28.5714	-0.0392291	0.300976	0.895604	4.89675	4.56859	4.50426	4.68482	4.83418	4.89143	15.7452	-0.0498614	0.295433	0.919964	3.90866	3.80371	3.80273	3.90896	4.00628	4.04446	58.4813	0.0585303	0.227333	0.910742	5.66128	5.69771	6.13301	5.59514	5.71856	5.76942
gene-DN756_13770	fabG	219.188	-0.836245	0.50269	0.276483	7.38587	7.58067	7.21639	7.62669	8.07593	8.05726	129.713	-0.107747	0.275904	0.886269	6.5389	6.38435	7.18083	6.8114	7.19222	7.19408	219.738	-0.261825	0.320095	0.756719	7.67762	7.60016	7.54283	7.58172	8.01095	7.99704	239.405	0.189134	0.310739	0.858185	8.18636	8.06785	7.66653	7.45388	7.8207	7.80818	294.931	0.0151514	0.194806	0.972822	8.3197	8.11629	8.16719	7.90465	8.29402	8.28476
gene-DN756_13775	yeiW	97.748	-0.000807876	0.321825	0.897772	6.298	6.59539	6.60127	5.89079	6.82753	6.57678	49.8323	-0.0102365	0.257649	0.956157	5.63816	5.43847	5.53249	5.16652	5.81456	5.63375	73.6702	-0.0405832	0.293098	0.91037	5.98963	6.16035	5.91526	5.58508	6.45193	6.21683	55.5609	-0.0144864	0.282519	0.952945	5.64303	5.84663	5.46321	5.3192	5.95091	5.76535	89.3562	-0.0052775	0.217974	0.962011	6.34568	6.32575	6.48329	5.96063	6.66931	6.46846
gene-DN756_13780	mtr	3355.82	0.604521	0.300684	0.545082	11.8798	11.7641	12.0948	11.1071	11.2625	11.7142	2124.52	0.946779	0.330855	0.227377	11.1363	11.3349	11.527	10.2461	10.3996	10.894	2988.23	0.652853	0.307147	0.488285	11.7744	11.604	11.9022	10.9155	11.066	11.5217	1679.87	0.133611	0.232512	0.960849	10.9399	10.7353	10.6667	10.3388	10.4822	10.9183	2284.34	-0.0299617	0.181018	0.97567	11.0279	11.019	11.2925	10.8874	11.0353	11.4997
gene-DN756_13785	yeiP	1287.24	1.31064	0.215069	0.0187541	10.5969	10.5291	10.7603	9.72154	9.84551	9.68354	737.735	1.41009	0.255131	0.0145942	9.76657	9.86337	9.89855	8.85309	8.96933	8.83148	1111.36	1.29702	0.219505	0.027422	10.4286	10.3441	10.4759	9.5214	9.64007	9.48422	403.06	-0.10707	0.242061	0.960085	8.60773	8.74832	8.31057	8.68606	8.79335	8.65065	768.845	0.156516	0.205539	0.906006	9.84863	9.63025	9.50965	9.44957	9.56014	9.41388
gene-DN756_13790	uxuA	957.588	-0.358551	0.345168	0.67355	9.62342	9.44705	9.83358	9.64999	9.84658	10.4817	526.277	-0.199504	0.291697	0.824653	8.94809	8.50656	8.91195	8.77108	8.95542	9.60276	876.299	-0.214666	0.279568	0.835127	9.64105	9.55556	9.59216	9.48786	9.67737	10.3101	1098.4	0.665401	0.488999	0.497672	9.92598	10.3815	10.5569	9.31325	9.48352	10.0639	1063.79	-0.0313621	0.194245	0.972118	9.87712	9.94046	10.1514	9.6874	9.86626	10.4851
gene-DN756_13795	yeiQ	171.945	-0.565047	0.886473	0.316132	7.00476	6.91528	6.61558	7.52149	6.73794	7.95652	99.6593	-0.12585	0.295005	0.85334	6.39017	5.92328	6.36621	6.67407	6.05491	7.06019	145.188	-0.29066	0.499181	0.571635	6.52317	6.16944	6.84527	7.25027	6.48754	7.67817	190.097	0.0726678	0.280385	0.930094	7.34737	7.45868	7.86114	7.377	6.7851	7.73871	208.134	-0.0535759	0.220655	0.928704	7.6638	7.33753	7.47821	7.70876	7.06725	8.09054
gene-DN756_13800	uxuR	376.137	-0.206353	0.337855	0.776084	8.5229	7.92833	8.41832	8.28462	8.3294	9.10197	181.52	-0.151567	0.306253	0.82921	6.48728	7.23297	7.38163	7.27041	7.30504	8.03014	332.122	-0.178411	0.300769	0.823363	8.01821	8.29961	8.19434	8.11199	8.15192	8.91031	244.169	-0.0812888	0.273689	0.936377	7.45943	7.67162	8.07984	7.65776	7.6915	8.358	385.245	-0.0583571	0.212787	0.948321	8.3298	8.69755	8.28312	8.29833	8.33206	9.04801
gene-DN756_13805		26.2335	0.0271982	0.324624	0.889248	4.82522	4.5544	4.65803	4.56529	4.66784	4.7301	8.25159	-0.0276112	0.266038	0.934928	2.94507	2.94765	3.03468	2.99733	3.05976	3.1026	31.3944	0.0465624	0.301887	0.890085	5.19223	4.56586	4.84001	4.65718	4.76144	4.82639	47.8436	1.65407	1.168	0.142187	5.76478	5.50629	5.56557	5.18825	5.25141	5.29371	45.3819	0.104533	0.253427	0.837296	5.56672	5.33025	5.65731	5.23448	5.31291	5.36472
gene-DN756_13810	yeiR	303.871	-0.375383	0.513159	0.50895	7.60074	8.0571	7.62018	7.70886	8.00844	8.96028	170.038	-0.17529	0.320315	0.798401	6.97946	6.93627	7.19054	6.91779	7.16661	8.03768	277.48	-0.245198	0.377532	0.703168	7.73311	7.66387	7.85423	7.58243	7.86682	8.79742	291.971	0.0625425	0.271862	0.949938	7.9092	8.17639	8.42702	7.48319	7.71849	8.53685	359.354	-0.0349906	0.214098	0.958599	8.03672	8.15912	8.65091	7.88429	8.13969	9.01675
gene-DN756_13815	lpxT	409.366	0.109694	0.210725	0.929015	8.63082	8.71957	8.79927	8.66465	8.54344	8.67173	272.77	0.294387	0.342169	0.706435	7.9225	8.45115	8.2373	7.89596	7.77841	7.91639	368.575	0.14628	0.225485	0.937764	8.51711	8.71199	8.52629	8.4842	8.36159	8.49157	255.068	0.0705075	0.246046	0.961871	7.889	7.88187	8.26394	7.96492	7.85919	7.96997	403.647	0.115757	0.195433	0.960116	8.69119	8.64943	8.80755	8.61683	8.50061	8.62394
gene-DN756_13820	mepS	1179.27	-0.0827547	0.23437	0.924086	10.0688	10.1652	10.1915	9.79743	10.3693	10.4426	718.715	0.0733813	0.218799	0.964961	9.34111	9.63393	9.60956	8.96916	9.52769	9.62621	1187.08	0.138179	0.233353	0.93519	10.2658	10.2444	10.3409	9.67683	10.2362	10.3138	912.323	0.237267	0.278546	0.872531	9.86256	9.99247	9.99459	9.26159	9.77575	9.84666	1259.84	0.0636776	0.1926	0.970175	10.3659	10.4799	10.1662	9.80006	10.3424	10.4229
gene-DN756_13825	rtn	248.417	-0.395098	0.496097	0.511322	7.43793	7.50878	7.76737	7.91423	7.50046	8.54396	129.222	-0.224462	0.375267	0.707102	6.80139	6.57242	6.48416	6.96529	6.61641	7.53339	220.076	-0.269127	0.39673	0.670668	7.41052	7.25566	7.62992	7.72925	7.32739	8.34366	201.484	-0.00997396	0.262515	0.961728	7.40598	7.67636	7.66432	7.47973	7.15423	8.00685	262.691	-0.0787005	0.227156	0.900739	7.89939	7.51467	7.97348	7.93771	7.57537	8.50641
gene-DN756_13830	yejA	707.856	-0.480869	0.405292	0.534571	9.17404	9.09781	9.16221	9.24852	9.32207	10.1186	455.358	-0.0469104	0.239543	0.960734	8.64484	8.19496	9.10611	8.46145	8.52507	9.31888	695.798	-0.131366	0.270109	0.899291	9.17554	9.08856	9.54308	9.12973	9.19778	9.98766	725.745	0.286811	0.348011	0.786743	9.55876	9.68761	9.69507	8.89626	8.95629	9.67452	737.177	-0.118381	0.228989	0.876612	9.27506	9.3571	9.39951	9.25228	9.31367	10.0799
gene-DN756_13835	yejB	302.138	0.261225	0.318843	0.771561	8.44363	8.28407	8.28492	7.73984	8.31658	8.07014	241.44	1.08074	0.505751	0.154288	8.14314	7.95463	8.25631	7.13111	7.64866	7.44074	301.931	0.476751	0.432389	0.516909	8.54359	8.25659	8.35975	7.63185	8.19353	7.95549	188.946	0.146905	0.294464	0.888629	7.87402	7.54575	7.42712	7.13487	7.59382	7.39375	264.695	0.0779313	0.212562	0.934636	7.9984	8.11063	8.18221	7.67001	8.16401	7.95326
gene-DN756_13840	yejE	218.286	0.00790229	0.271154	0.919443	7.68992	7.8767	7.68317	7.9923	7.74609	7.40876	152.339	0.129937	0.279695	0.87074	7.46207	6.85686	7.52634	7.24908	7.02835	6.75547	193.479	0.0252144	0.251961	0.939634	7.56302	7.61704	7.60488	7.80071	7.55924	7.2386	140.202	0.0285112	0.263153	0.960145	6.97276	7.35103	6.98625	7.26726	7.06925	6.82053	177.104	-0.0799386	0.221399	0.912386	7.26236	7.49597	7.2613	7.7319	7.51298	7.23464
gene-DN756_13845	yejF	1091.55	-0.129085	0.200696	0.930177	9.93138	10.0394	10.1014	10.1254	9.97196	10.313	652.259	0.0453262	0.205821	0.968335	9.45217	9.10081	9.52507	9.28261	9.12415	9.48566	1024.61	0.0253228	0.202062	0.950575	9.81624	10.025	10.158	9.96263	9.8066	10.1489	578.533	-0.300775	0.347039	0.782133	9.27511	8.77669	8.62435	9.30252	9.15702	9.47512	957.063	-0.234467	0.231831	0.811138	9.81463	9.63146	9.79737	9.99962	9.84344	10.182
gene-DN756_13850	yejG	1016.32	0.0578482	0.184736	0.9356	10.036	10.1224	9.86067	9.97821	9.89972	10.0044	482.459	-0.115313	0.231566	0.955302	9.12964	8.58357	8.60647	9.00187	8.918	9.04438	835.242	-0.0466583	0.196095	0.950746	9.68153	9.83476	9.48909	9.74423	9.66198	9.77069	612.333	0.0127471	0.218343	0.967388	9.03241	9.19382	9.49546	9.25968	9.18403	9.28234	872.789	-0.114811	0.16933	0.974638	9.76468	9.64952	9.6912	9.8463	9.76292	9.87211
gene-DN756_13855	bcr	1056.62	-0.163481	0.189463	0.930888	9.98306	9.96633	9.95995	10.1978	10.1732	9.93951	514.735	-0.254972	0.29058	0.796439	8.96638	8.44611	8.93407	9.23063	9.1991	8.99364	893.2	-0.197032	0.212198	0.937705	9.67009	9.80935	9.60506	9.97632	9.94784	9.72147	512.328	-0.907811	0.344161	0.377678	8.63195	8.72547	8.48263	9.30151	9.27436	9.06174	1067.11	-0.0130015	0.161037	0.978284	10.0593	9.9817	10.1024	10.1534	10.1214	9.90565
gene-DN756_13860	rsuA	838.221	0.0249863	0.216039	0.932164	9.66432	9.9166	9.5345	9.85947	9.55831	9.636	418.431	-0.0819258	0.210786	0.966206	8.52952	8.67873	8.72299	8.91605	8.61973	8.71699	687.812	-0.0734955	0.199833	0.949495	9.42881	9.39787	9.32233	9.6259	9.32394	9.40524	485.635	-0.0483294	0.232089	0.96547	9.13285	8.67919	8.75628	9.09722	8.82428	8.8962	834.939	0.0801737	0.176951	0.974365	9.66841	9.80681	9.77822	9.80858	9.51414	9.59635
gene-DN756_13865	yejH	389.497	0.0506285	0.213974	0.931283	8.61163	8.64326	8.61685	8.68408	8.42489	8.61564	174.268	-0.11133	0.262986	0.90406	6.98389	7.63383	7.10158	7.60143	7.36634	7.55327	320.374	-0.0326774	0.225573	0.946229	8.17754	8.22954	8.46168	8.43748	8.1823	8.37132	202.855	-0.0980772	0.273832	0.928671	7.78242	7.57428	7.14398	7.80547	7.58479	7.74634	353.478	-0.0139502	0.183302	0.975813	8.52201	8.33337	8.48466	8.56647	8.32625	8.50482
gene-DN756_13870	rplY	3496.68	0.117929	0.174933	0.935348	11.9074	11.8339	11.7118	11.8598	11.6696	11.5999	1800	0.0110164	0.19061	0.970205	10.7614	11.0736	10.5503	10.9461	10.741	10.6957	2978.11	0.0702656	0.172811	0.95258	11.6215	11.6106	11.4791	11.6488	11.4539	11.3893	1833.57	-0.203132	0.204436	0.963605	10.6971	10.7945	10.6987	11.0733	10.8849	10.8211	3439.35	0.129007	0.182594	0.968391	11.5858	11.9256	11.9305	11.7982	11.6006	11.5415
gene-DN756_13875	yejK	1384.26	0.192311	0.177253	0.932579	10.3824	10.6011	10.5319	10.3731	10.3564	10.3186	768.404	0.189473	0.208915	0.957845	9.80502	9.63306	9.59123	9.49296	9.46884	9.45618	1196.75	0.173641	0.173824	0.950191	10.3	10.3205	10.2673	10.1696	10.1488	10.1162	634.412	-0.438358	0.306618	0.7566	9.27293	8.98309	8.97522	9.48854	9.46867	9.43649	1166.7	-0.0432286	0.156522	0.978258	10.0977	10.2814	10.0925	10.2374	10.2129	10.1852
gene-DN756_13880	yejL	97.4589	2.09756	0.508897	0.00436367	6.58848	6.78273	6.83576	6.02397	6.11908	6.08877	24.3498	0.0333546	0.263473	0.936821	4.62398	4.34304	4.74027	4.45468	4.50694	4.49242	105.671	2.51301	0.490434	0.000163409	6.88995	6.92753	6.77344	6.00577	6.09656	6.06939	25.4534	0.0230024	0.28729	0.943576	4.38955	4.58123	4.82421	4.5154	4.56939	4.55094	39.5861	0.0509064	0.222739	0.925284	5.30345	5.43087	5.22758	5.20749	5.26666	5.24746
gene-DN756_13885	yejM	4825.4	0.0746408	0.167647	0.93689	12.2203	12.3243	12.2551	12.3052	12.2546	12.0217	2984.12	0.33583	0.211362	0.875288	11.6141	11.7179	11.7352	11.4653	11.4044	11.1907	4182.11	0.0650892	0.16944	0.952827	12.1072	12.0557	12.0142	12.1018	12.0464	11.8189	2690.47	-0.111767	0.193197	0.967659	11.4204	11.3563	11.1963	11.5514	11.4978	11.2773	4606.83	0.0642323	0.157921	0.977945	12.2432	12.2943	12.0716	12.2325	12.1727	11.9503
gene-DN756_13895		121.202	-0.0249353	0.272414	0.916995	7.00921	6.80998	6.86509	7.07055	6.86311	6.81396	69.6728	0.0191115	0.242721	0.962117	6.1162	6.17814	6.0915	6.21203	6.04916	6.02192	112.668	0.0367196	0.257109	0.936654	6.75534	6.9366	6.77506	6.92449	6.72503	6.68135	46.4006	-0.24206	0.441586	0.736474	5.19274	5.16212	5.34951	5.71093	5.55479	5.51977	88.7832	-0.157578	0.281651	0.762641	6.35184	6.36885	6.21259	6.65737	6.49068	6.45533
gene-DN756_13900		211.335	-0.0981993	0.257874	0.914367	7.67318	7.71642	7.60598	7.78739	7.55085	7.90615	115.872	-0.0340203	0.238967	0.962152	6.96434	6.77429	6.66684	6.89132	6.69487	7.00094	168.13	-0.116976	0.291236	0.869033	7.41877	7.37925	6.78008	7.47254	7.23987	7.58849	118.048	-0.0751902	0.281579	0.926988	7.07939	6.52537	6.43832	6.92737	6.73784	7.02307	197.914	-0.0592673	0.203565	0.964532	7.64724	7.52696	7.52777	7.68899	7.48176	7.79318
gene-DN756_13905		261.524	-0.130585	0.262625	0.908397	8.12317	7.90192	7.80649	8.22411	8.07381	7.91908	131.921	-0.0916965	0.258191	0.918733	6.63492	6.79251	7.20219	7.22442	7.08796	6.97119	208.093	-0.258945	0.309263	0.768348	7.59072	7.63861	7.40641	7.93757	7.79053	7.64474	124.466	-0.189571	0.354833	0.818244	6.86058	6.26012	6.69875	7.18545	7.05612	6.93142	214.876	-0.29749	0.369889	0.595585	7.64144	7.55859	7.46354	7.98978	7.84934	7.7195
gene-DN756_13910		29.5181	-0.176283	0.399197	0.716543	4.70074	4.53174	4.61663	4.95438	4.69423	4.99036	13.1636	-0.0816194	0.284334	0.885533	3.50338	3.50724	3.50304	3.75274	3.59292	3.78006	22.5935	-0.19948	0.4078	0.696718	4.18173	4.21595	4.22354	4.54348	4.31921	4.57407	26.6401	-0.0257559	0.281566	0.951006	4.73015	4.70621	4.64613	4.77755	4.61522	4.8013	27.388	-0.0317304	0.226004	0.928251	4.6604	4.50358	4.50176	4.81269	4.61821	4.84083
gene-DN756_13915		20.0794	0.00843847	0.337098	0.882636	4.10854	4.28345	4.25778	4.0394	4.03861	4.4302	6.85724	-0.0115757	0.264954	0.946445	2.66642	2.59769	2.62881	2.59389	2.59372	2.84603	11.3508	-0.0159119	0.302088	0.908143	3.26299	3.35352	3.21294	3.21392	3.21343	3.58306	11.7575	0.00142239	0.289966	0.949521	3.31681	3.56168	3.31711	3.31568	3.31547	3.54551	19.1132	0.00360065	0.222315	0.956506	4.14806	4.16677	4.23952	4.06773	4.06728	4.33205
gene-DN756_13920		107.543	-1.08395	0.789189	0.178598	6.3911	6.22034	6.28089	6.51037	6.65592	7.20835	58.6189	-0.081861	0.278438	0.893593	5.2146	5.6923	5.51516	5.63846	5.74547	6.20648	95.6449	-0.284865	0.473789	0.59431	5.98326	6.42217	5.98152	6.3225	6.45925	6.99598	105.579	0.0208442	0.270258	0.958256	6.62609	6.47344	6.90775	6.4005	6.5025	6.93242	113.833	-0.122758	0.25944	0.821214	6.51709	6.71992	6.42939	6.61013	6.72235	7.19245
gene-DN756_13925		45.9774	-0.259362	0.456136	0.616538	5.43219	5.14678	5.22662	5.6261	5.44548	5.62962	21.2452	-0.104316	0.293451	0.863939	4.25781	4.14696	4.16226	4.48608	4.35915	4.49411	60.6729	0.00552397	0.272375	0.933898	6.03605	5.82356	5.85675	5.9563	5.78785	5.96025	25.357	-0.0974232	0.311139	0.888998	4.39947	4.5198	4.47664	4.73752	4.61425	4.73973	58.8101	-0.0330266	0.215529	0.956921	5.76638	5.76159	5.94352	5.93123	5.79272	5.93449
gene-DN756_13930	bglA	397.186	-0.165948	0.326792	0.810234	8.50017	8.47059	8.22478	8.50715	7.98854	9.23345	186.342	-0.228465	0.371979	0.709741	7.13247	6.98241	7.27534	7.47571	7.01606	8.15587	344.007	-0.141872	0.298998	0.844233	8.01437	8.2023	8.34504	8.30141	7.79342	9.01516	310.344	0.0367821	0.265488	0.958478	8.02352	8.07593	8.56872	7.99002	7.56025	8.625	405.736	-0.0394485	0.212728	0.959381	8.25341	8.45407	8.76847	8.48727	8.01762	9.16221
gene-DN756_13935	yebK	129.152	-0.176744	0.311891	0.824151	7.00959	6.80547	6.86903	6.99937	6.8992	7.27107	60.5964	-0.0671334	0.26952	0.913145	5.58245	5.97288	5.33579	5.87834	5.79696	6.10827	160.506	0.19131	0.303684	0.812477	7.46222	7.23414	7.50008	7.11488	7.01413	7.38258	85.9469	-0.0345048	0.268572	0.957496	6.1946	6.39169	6.50131	6.37761	6.30328	6.58129	150.968	0.0317345	0.203717	0.967931	7.31232	7.25418	7.18295	7.13943	7.05422	7.36887
gene-DN756_13940	yfdK	128.85	0.192715	0.394831	0.713594	6.70726	7.37289	7.06168	6.62267	6.86578	6.06467	38.2831	0.00172276	0.257668	0.957556	5.15523	5.1933	5.25951	5.23014	5.39258	4.90244	186.351	1.59504	1.07033	0.0999396	7.60327	7.95376	7.51559	6.77677	7.02301	6.20106	48.851	0.0224257	0.282188	0.951523	5.53164	5.61043	5.61361	5.55384	5.71348	5.23589	101.027	0.0566328	0.227987	0.91012	6.56399	6.87685	6.60941	6.46216	6.64623	6.07507
gene-DN756_13945	stfP	263.876	-0.30834	0.400904	0.644706	7.70978	7.95688	7.5829	7.58501	8.22502	8.467	122.379	-0.228155	0.395262	0.686581	6.50286	6.12663	6.70906	6.55975	7.09815	7.32885	307.275	0.0407436	0.259868	0.935126	8.31353	8.39549	8.0492	7.63583	8.25302	8.49451	274.923	0.196163	0.32499	0.843608	8.13596	8.40642	8.04775	7.39646	7.91597	8.12753	280.635	-0.0573047	0.215983	0.938507	8.01039	7.69623	8.19332	7.66691	8.2204	8.4468
gene-DN756_13950	ymfQ	223.072	-0.237118	0.276812	0.843109	7.8106	7.67212	7.57227	7.97369	7.8304	7.83499	98.5737	-0.122177	0.292226	0.858997	6.34828	5.87688	6.58517	6.79825	6.67204	6.69087	313.638	0.660905	0.336893	0.459066	8.6026	8.35036	8.41772	8.11112	7.96485	7.97411	183.595	0.132039	0.272129	0.91733	7.37954	7.58864	7.75063	7.48981	7.36953	7.37574	209.507	-0.151685	0.233508	0.849486	7.56839	7.58292	7.67387	7.86578	7.73671	7.74652
gene-DN756_13955		219.799	0.0653091	0.279189	0.909551	7.8809	7.91995	7.54164	7.41926	7.70522	7.94585	80.0056	-0.133478	0.298768	0.845123	5.71371	6.17256	6.14979	6.15873	6.38229	6.59627	252.276	0.369538	0.426428	0.588271	7.8988	8.3962	7.968	7.40895	7.68738	7.9297	105.319	-0.0754314	0.28496	0.923241	6.16911	6.69857	6.69899	6.51914	6.73467	6.92821	207.59	0.0345758	0.203061	0.967965	7.62345	7.71867	7.78855	7.39944	7.63507	7.84966
gene-DN756_13960		48.7221	0.0980545	0.35028	0.814682	5.44336	5.63955	5.78372	5.38383	5.54537	5.14094	14.6686	-0.00108429	0.262712	0.95443	3.71979	3.92768	3.65871	3.79011	3.89335	3.64504	47.4793	0.101073	0.318969	0.836606	5.53727	5.66772	5.65658	5.33206	5.48099	5.11029	19.0752	0.0103252	0.286737	0.950256	4.27324	4.2453	4.16701	4.20843	4.30748	4.07158	31.2227	0.0128776	0.221163	0.953934	4.96001	4.93145	4.97521	4.91285	5.02509	4.75319
gene-DN756_13965		89.8993	0.464609	0.615787	0.414974	6.62645	6.56503	6.59192	6.27403	6.36679	5.99262	18.7638	-0.0465327	0.268141	0.923693	4.21016	3.99846	4.01441	4.26455	4.32451	4.09029	79.6529	0.253902	0.420261	0.652937	6.40761	6.58289	6.11212	6.06931	6.15584	5.80481	28.359	-0.0157093	0.285872	0.949444	4.78382	4.56501	4.86232	4.82932	4.88895	4.65685	50.207	0.00163258	0.215066	0.965348	5.67545	5.65365	5.54778	5.66002	5.72567	5.46432
gene-DN756_13970	malY	288.987	0.50586	0.443854	0.486759	8.34737	8.46188	8.14282	8.1825	7.77322	7.6024	81.7225	-0.166504	0.312212	0.815057	6.23942	6.00329	6.15478	6.67671	6.34675	6.22726	382.024	1.54007	0.437446	0.0340065	8.87615	8.97017	8.62977	8.20582	7.78895	7.6209	95.7392	-0.0705098	0.29155	0.917176	6.60273	5.89071	6.373	6.84008	6.51736	6.39063	168.992	-0.0685288	0.216134	0.931254	7.25683	7.39441	7.23881	7.69107	7.34383	7.21003
gene-DN756_13975		210.928	0.301746	0.343249	0.711195	7.79401	7.87642	7.79723	7.78597	7.47676	7.31876	58.8119	-0.0864973	0.280193	0.888619	5.36884	5.26603	5.82926	6.11577	5.865	5.75264	282.098	1.30904	0.441796	0.0801986	8.39844	8.4769	8.1906	7.84749	7.53099	7.37511	74.6465	-0.113431	0.307374	0.886839	6.14466	6.05966	5.71225	6.45804	6.21975	6.10498	123.083	-0.151907	0.270297	0.786158	6.84998	6.70343	6.75486	7.21707	6.9566	6.83341
gene-DN756_13980		187.404	0.0772556	0.270489	0.911717	7.55793	7.69597	7.45438	7.69641	7.30292	7.44232	85.755	-0.0538691	0.247206	0.955623	6.24976	6.39732	6.41717	6.61216	6.29707	6.41679	370.267	1.81119	0.379884	0.00485512	8.93909	8.82651	8.62143	7.98942	7.57099	7.7241	69.7239	-0.101388	0.309859	0.888906	6.00968	5.51733	5.71769	6.34413	6.03686	6.14306	189.269	0.0751519	0.213386	0.934255	7.4747	7.70826	7.63207	7.65303	7.31326	7.43498
gene-DN756_13985		140.777	0.131171	0.363309	0.783422	7.36839	7.19935	7.15249	6.95739	6.83791	6.10715	26.0276	-0.0378677	0.267391	0.927999	4.44086	4.49285	4.30124	4.83125	4.7446	4.29728	189.025	0.0670761	0.311064	0.86339	7.68661	7.97727	7.41557	7.02638	6.90025	6.14306	24.5951	-0.0685392	0.302453	0.908536	4.19467	4.22094	4.17237	4.70777	4.62165	4.16905	117.661	0.0390538	0.225264	0.926018	7.03327	7.07517	6.41996	6.74369	6.64244	6.1031
gene-DN756_13990		100.488	0.584919	0.996459	0.297843	6.60935	7.05422	6.44161	6.20176	6.40534	5.96235	15.5104	-0.0832761	0.28089	0.889018	3.78006	3.83637	3.77693	3.9565	4.08031	3.8223	133.901	2.14435	0.648344	0.0113997	7.18414	7.27949	7.21255	6.35375	6.55513	6.11551	21.0297	-0.0377514	0.290156	0.931285	4.37659	4.27063	4.18268	4.38101	4.49731	4.25375	64.292	0.0733572	0.231789	0.89497	6.02991	6.14646	5.94048	5.8646	6.00597	5.7072
gene-DN756_13995		451.151	1.33586	0.604392	0.108373	8.96657	9.47054	8.5124	8.40349	8.14451	7.62373	130.114	0.055813	0.25145	0.94977	6.78512	7.34198	6.86766	7.12796	6.91472	6.52985	766.298	2.74994	0.432643	5.86399e-06	9.73525	10.1644	9.80797	8.49049	8.22343	7.69916	119.568	-0.0233623	0.277848	0.954395	7.16417	6.19163	6.59697	7.0563	6.85309	6.47703	362.527	0.917037	0.648272	0.189301	8.73289	8.87377	8.41474	8.28242	8.05037	7.61982
gene-DN756_14000		46.3372	0.255572	0.484844	0.597858	5.49915	5.65084	5.62511	5.26844	5.13539	5.0367	4.86625	-0.0089734	0.264831	0.947997	2.28121	2.20719	2.20554	2.32657	2.25561	2.20493	89.1145	3.47053	0.967684	0.00088039	6.51681	6.67356	6.47205	5.73627	5.58575	5.47854	3.87065	-0.0169935	0.291852	0.93872	1.86865	1.869	1.86875	1.98719	1.91807	1.86834	53.1509	0.106702	0.261027	0.826028	5.69929	5.85063	5.77869	5.45203	5.35479	5.2872
gene-DN756_14005		217.322	0.286148	0.319725	0.750839	7.8017	7.81837	7.95371	7.71353	7.37633	7.70963	64.9433	-0.196541	0.355509	0.740331	5.56569	5.72738	5.89823	6.1889	5.92566	6.195	330.145	1.55525	0.403492	0.0263591	8.83093	8.53398	8.44067	7.83362	7.48291	7.83067	84.0083	-0.0468988	0.288728	0.92939	5.73385	6.18452	6.44599	6.48874	6.23105	6.4846	174.278	0.0232292	0.20228	0.969583	7.59851	7.37042	7.36282	7.49445	7.21082	7.49143
gene-DN756_14010		19.9995	-0.0421693	0.343659	0.848872	3.96492	4.14102	3.96617	3.96687	4.43235	4.25074	8.97696	-0.0322821	0.268396	0.929032	2.94882	2.95201	2.94854	2.94692	3.23895	3.12254	31.6289	0.00760331	0.299024	0.917072	4.57196	5.11533	4.79855	4.57159	5.00151	4.83333	10.2104	-0.0341446	0.294088	0.926948	3.12696	3.12804	3.12729	3.12575	3.4143	3.2956	19.6871	-0.022975	0.224415	0.936874	4.06504	4.11417	4.16496	4.06556	4.3909	4.25963
gene-DN756_14015	ygbM	165.747	-1.74757	0.742845	0.046518	6.74849	6.54893	6.51762	6.80497	7.3645	7.96485	101.913	-0.0845074	0.277629	0.893776	6.36384	5.71177	6.42353	6.15367	6.5927	7.12534	168.668	-0.338711	0.501743	0.542965	6.947	6.92302	7.07899	6.86222	7.37887	7.95507	176.79	0.025441	0.269143	0.958177	7.67566	7.19268	7.34173	6.84856	7.25858	7.75124	240.31	-0.0249695	0.211853	0.96398	7.94274	7.77973	7.63801	7.32697	7.77384	8.30295
gene-DN756_14020	ygbI	217.579	-1.19543	1.00153	0.163734	6.91353	7.01057	7.01281	6.92273	7.51204	8.52113	135.717	-0.130524	0.295969	0.849616	6.63883	6.39587	6.832	6.34035	6.80286	7.70209	205.735	-0.271373	0.447837	0.618382	6.97808	6.92891	7.3471	6.86056	7.41491	8.39654	189.978	-0.0439898	0.275329	0.952047	7.31766	7.32343	7.50166	6.81448	7.24023	8.07753	238.237	-0.103356	0.248048	0.847711	7.55446	7.23592	7.53252	7.1422	7.62161	8.52919
gene-DN756_14025	ygbL	161.953	-2.65558	0.742718	0.00299641	6.36924	6.44687	6.06648	6.9595	7.19974	7.92091	96.8787	-1.34751	0.983305	0.121882	6.02221	5.88347	6.16289	6.30252	6.48516	7.10574	156.755	-1.26635	0.986866	0.139876	6.24756	6.69548	6.81962	6.9541	7.1749	7.86476	250.766	0.210575	0.346701	0.817763	7.82853	8.29044	8.06038	7.29958	7.47636	8.06537	192.05	-0.182279	0.320081	0.691996	7.02087	7.06595	7.41031	7.27595	7.46449	8.08918
gene-DN756_14030	ygbK	1453.15	-2.33007	0.545497	0.00180249	8.96001	8.9759	9.50081	10.0374	10.3809	11.5344	783.172	-2.43246	0.526363	0.000744589	8.20504	8.08107	8.44411	9.14212	9.47782	10.6625	1281.67	-2.16555	0.550603	0.00565672	8.69021	9.01432	9.42642	9.85413	10.19	11.3418	2494.38	0.626612	0.636954	0.469709	11.1095	11.6386	11.7254	10.0523	10.3359	11.3575	1824.48	-0.134474	0.2605	0.813474	10.0089	10.0146	10.9417	10.2293	10.5437	11.6595
gene-DN756_14035	quuD	532.853	-2.3661	0.736219	0.00699883	7.2547	7.61474	8.06067	8.10008	8.98629	9.97634	290.244	-2.29934	0.755981	0.00892243	7.20001	6.57147	6.96685	7.26552	8.07819	9.04734	484.313	-1.94686	0.653331	0.0232718	7.78706	7.77432	7.94924	8.01529	8.86428	9.83694	1071.39	0.641001	0.960581	0.40546	9.92147	10.0934	10.7033	8.41437	9.12132	9.99094	765.921	-0.0451411	0.217593	0.942204	8.92958	9.01	9.81439	8.5524	9.31526	10.2351
gene-DN756_14040	cohE	1000.85	-2.12051	0.516837	0.00409821	8.78011	8.68144	8.96447	9.63455	9.76067	10.9536	610.849	-1.1417	0.588442	0.136143	8.43164	8.54214	8.6798	8.88094	8.99499	10.1826	945.602	-1.42679	0.529754	0.0645765	9.07697	8.92967	9.21765	9.53438	9.65286	10.8285	1628.07	0.510659	0.600409	0.532177	10.479	10.8719	11.1962	9.60414	9.70597	10.7623	1471.43	-0.0323832	0.209608	0.964392	9.89144	10.1699	10.8475	9.91841	10.0266	11.1624
gene-DN756_14045		584.211	-1.9945	0.615863	0.0123025	8.32093	7.87543	8.05482	8.69189	8.9147	10.1416	316.388	-1.99669	0.643849	0.0189192	7.38942	7.09033	7.31489	7.81012	8.01202	9.20914	557.408	-1.21632	0.634867	0.125074	8.3683	8.2988	8.4912	8.62213	8.83271	10.0339	819.12	0.212594	0.340434	0.820384	9.58384	9.97535	9.85179	8.68993	8.86924	9.94663	831.241	-0.0407036	0.213447	0.957468	9.17512	9.28753	9.92342	9.0168	9.20943	10.3596
gene-DN756_14050	ompT	1108.1	-2.79906	0.510589	2.09526924309161e-05	8.53055	8.22629	8.86286	9.90088	9.94431	11.0739	625.197	-2.34775	0.503771	0.000958035	7.91666	7.88456	8.26828	9.07749	9.11205	10.2493	1126.3	-1.37694	0.491578	0.07152	9.24493	9.25409	9.58687	9.90753	9.94451	11.0436	1488.84	0.171624	0.294854	0.88005	10.3361	10.595	10.9418	9.82816	9.86021	10.8574	1680.2	-0.0548656	0.211594	0.954376	10.3073	10.1968	10.9779	10.2566	10.2876	11.3527
gene-DN756_14055		164.382	-2.18599	0.85481	0.0214157	6.36212	6.17809	6.46423	6.66122	6.9258	8.06729	94.1206	-0.104812	0.291915	0.866571	5.39717	5.74918	6.1067	5.92022	6.1223	7.11628	172.28	-0.262658	0.431506	0.637645	7.01991	6.77924	6.93381	6.80152	7.03716	8.11175	199.786	0.0533662	0.275748	0.948186	7.65075	7.56401	7.65501	6.91293	7.09297	7.99989	202.502	-0.0510037	0.226521	0.915263	6.53457	6.93412	7.69072	6.96142	7.17196	8.18417
gene-DN756_14060	tsr	541.439	-0.634714	0.508335	0.372725	8.69956	8.59825	8.68282	8.65558	9.09518	9.7635	261.55	-1.0675	0.776559	0.161791	7.44191	6.97696	7.63385	7.64675	8.05172	8.71177	506.263	-0.294642	0.367858	0.687247	8.63955	8.64019	8.78758	8.52213	8.9477	9.60973	524.223	0.120092	0.272197	0.921935	9.00912	9.10182	9.19533	8.34209	8.71345	9.3123	595.454	-0.0653038	0.220137	0.922991	8.41129	8.92313	9.41566	8.69385	9.09554	9.73865
gene-DN756_14065	ulaG	161.96	-0.0418552	0.302747	0.901658	7.13512	7.29385	7.29187	6.74557	7.33113	7.66032	83.9364	-0.0327805	0.254006	0.954713	6.25724	6.00346	6.46861	5.9268	6.36737	6.65365	142.834	-0.0236952	0.275802	0.930044	7.21406	6.85687	7.09753	6.57643	7.13156	7.45324	101.514	-0.0105653	0.277343	0.956637	6.21862	6.17812	6.93041	6.12929	6.56212	6.83092	156.805	-0.0121555	0.211805	0.965961	7.31511	7.13738	7.19147	6.79766	7.26608	7.5557
gene-DN756_14070	uidB	88.5569	-0.0794426	0.28301	0.905867	6.50138	6.35894	6.41612	6.49972	6.40734	6.56595	45.2979	-0.0421868	0.255543	0.948941	5.58394	5.40861	5.29359	5.52314	5.45302	5.5798	64.8995	-0.07187	0.301832	0.876178	5.483	5.97764	5.97684	6.05582	5.96531	6.12001	46.1547	-0.0586216	0.28889	0.924844	5.18151	5.57293	5.4013	5.55225	5.48493	5.60026	72.6625	-0.105955	0.23984	0.860841	6.02833	6.0679	6.15593	6.24023	6.1652	6.29286
gene-DN756_14075	ampH	1068.45	0.190389	0.189113	0.929675	10.2354	10.1147	10.0452	9.88205	9.97638	10.0602	585.02	0.153202	0.212054	0.961092	9.19621	9.23817	9.37766	8.99935	9.08458	9.19117	922.817	0.153839	0.201376	0.945161	9.84847	9.82199	10.0671	9.6765	9.76635	9.8544	636.985	0.094739	0.207582	0.966809	9.29091	9.44769	9.33885	9.17811	9.25959	9.33902	820.359	-0.187905	0.210368	0.877614	9.39159	9.6303	9.6381	9.6874	9.7709	9.86053
gene-DN756_14090		308.68	-0.223899	0.302086	0.813654	7.91455	8.09984	8.30817	8.4822	8.47954	8.05342	167.352	-0.118405	0.255646	0.911972	7.20037	7.18286	7.40843	7.56697	7.55915	7.21045	354.024	0.163016	0.256384	0.909146	8.55783	8.44803	8.61811	8.48019	8.47366	8.06145	2149.68	4.15636	0.349138	3.90168e-20	11.6186	11.5212	10.9791	8.86925	8.86172	8.48079	2434.37	3.67808	0.319385	8.49618e-18	11.8468	11.6853	11.2951	9.32586	9.31405	8.90093
gene-DN756_14095	acrR	343.59	-0.1596	0.302246	0.847493	8.44865	8.05072	8.27527	8.40215	8.05685	8.85456	208.434	-0.0147103	0.233276	0.964832	7.68677	7.63483	7.66319	7.60898	7.31429	8.0202	344.591	0.00904743	0.248024	0.941806	8.30672	8.47522	8.44149	8.31065	7.97179	8.75378	613.086	1.84963	0.44031	0.00887977	9.47152	9.59303	9.58502	8.32801	8.0222	8.73523	645.146	0.994388	0.475577	0.176414	9.63461	9.43166	9.61866	8.75307	8.42547	9.18237
gene-DN756_14100	ompC	1501.33	-1.04526	0.348343	0.169645	10.125	9.89124	10.0622	10.4775	10.6278	11.2249	1073	-0.0617177	0.218626	0.965633	9.9772	9.75484	10.1962	9.75409	9.89549	10.5168	1640.15	-0.153648	0.247942	0.924336	10.3981	10.4606	10.7542	10.4237	10.5658	11.1561	1698.84	0.40369	0.356927	0.724685	10.6506	10.9369	11.0832	10.1365	10.2661	10.8134	1907.55	-0.0374941	0.190004	0.972944	10.6719	10.7589	11.0499	10.5889	10.7242	11.3103
gene-DN756_14105	ybjJ	615.429	-0.155952	0.255425	0.908112	9.13508	9.34092	8.97581	9.13828	9.18306	9.61066	369.417	0.00838019	0.221422	0.967323	8.41028	8.29318	8.78615	8.31606	8.35179	8.78104	506.005	-0.258833	0.273006	0.819876	8.82081	8.76696	8.87838	8.90292	8.94307	9.36904	396.739	-0.0473012	0.237974	0.96467	8.68289	8.35616	8.67142	8.48363	8.51886	8.9009	625.642	-0.0217945	0.189337	0.974055	9.40876	9.29292	9.02212	9.1156	9.15008	9.56135
gene-DN756_14110	rcsD	1274.12	-0.134843	0.183711	0.933394	10.3048	10.1965	10.2534	10.23	10.4973	10.3647	830.031	0.205837	0.215423	0.939001	9.79911	9.74046	9.85679	9.43041	9.68847	9.58213	1267.45	0.137081	0.193919	0.948042	10.3382	10.2726	10.4872	10.0988	10.3571	10.2313	875.292	0.0678341	0.220194	0.966269	9.49875	9.90296	9.96434	9.59371	9.83507	9.71609	1290.86	0.00997811	0.161122	0.9783	10.3039	10.2438	10.4538	10.1938	10.4436	10.3247
gene-DN756_14115	rcsB	2072.88	-0.214473	0.24808	0.901803	10.9361	10.8891	10.8153	10.8232	10.931	11.474	1331.9	0.0642695	0.21337	0.966517	10.1642	10.471	10.5833	10.0062	10.1076	10.6854	1914.27	-0.0758502	0.223019	0.944223	10.6728	10.7968	11.0137	10.6521	10.7545	11.2992	1717.58	0.269121	0.277109	0.862376	10.8881	10.7885	10.9475	10.2909	10.3853	10.8939	2315.91	0.0540084	0.186799	0.972928	11.1763	11.0717	11.367	10.8343	10.9307	11.4722
gene-DN756_14120	rcsC	1597.02	0.0304744	0.176294	0.9368	10.5458	10.7784	10.62	10.7173	10.539	10.6138	851.831	0.00484107	0.18165	0.970595	9.76152	9.6201	9.81513	9.81902	9.63221	9.73308	1338.84	-0.0371668	0.185732	0.952146	10.4267	10.1789	10.4653	10.496	10.3136	10.3932	903	-0.117237	0.201829	0.966884	9.82293	9.76849	9.66272	9.96206	9.79154	9.86445	1622.55	0.13671	0.168683	0.973523	10.7425	10.8061	10.6462	10.6753	10.4933	10.5752
gene-DN756_14125	gyrA	13056.7	0.302671	0.188998	0.920148	13.812	13.8507	13.7152	13.6278	13.6052	13.3079	6190.56	0.0259824	0.171966	0.970713	12.7444	12.4972	12.5717	12.6865	12.6539	12.3653	10364.9	0.105177	0.174442	0.951972	13.3298	13.4191	13.4147	13.3898	13.3621	13.0673	6609.93	-0.0931766	0.183599	0.968353	12.7037	12.6102	12.595	12.8405	12.8132	12.5254	11026.5	0.0449197	0.151953	0.97846	13.3999	13.4616	13.5002	13.5071	13.4747	13.1829
gene-DN756_14130	ubiG	434.599	0.124277	0.215238	0.926734	8.75665	8.83767	8.8381	8.56582	8.81179	8.72496	258.345	0.182382	0.257371	0.879527	7.9989	8.18496	8.13343	7.75283	7.97056	7.91093	413.557	0.237138	0.263644	0.848134	8.79911	8.58782	8.95513	8.41773	8.65565	8.57459	273.239	0.0913093	0.247363	0.959844	7.93258	8.31161	8.1414	7.90333	8.10808	8.03656	457.163	0.186232	0.241916	0.819069	9.0265	9.02409	8.72417	8.57349	8.78878	8.71694
gene-DN756_14135	nrdA	3847.78	0.508427	0.236164	0.720859	11.8962	12.1047	12.2386	11.7373	11.7788	11.4418	2595.35	1.0258	0.247338	0.158043	11.4852	11.7153	11.7147	10.9135	10.9481	10.6259	2977.94	0.217134	0.221467	0.929897	11.4325	11.594	11.8549	11.4871	11.5241	11.1902	1354.85	-0.950704	0.339699	0.341268	10.0296	10.1174	9.63829	10.7345	10.7706	10.4407	2944.23	0.0244619	0.183772	0.975297	11.1266	11.4925	11.8644	11.565	11.5976	11.2678
gene-DN756_14140	nrdB	2046.58	0.376211	0.220698	0.855724	10.998	11.2375	11.1662	10.9683	10.8315	10.6251	1125.47	0.358195	0.251807	0.793763	10.1714	10.3408	10.3527	10.0828	9.93579	9.7513	1644.46	0.169656	0.220649	0.937174	10.5015	10.7996	10.9478	10.7291	10.5877	10.3863	774.466	-0.900573	0.318907	0.387826	9.28436	9.24914	9.05223	9.97433	9.83858	9.64434	1644.41	0.0186206	0.174675	0.977031	10.4892	10.6072	10.9285	10.8133	10.6693	10.4749
gene-DN756_14145	yfaE	329.774	0.97772	0.365752	0.219818	8.55509	8.61983	8.53682	7.96962	8.16253	7.74384	177.483	0.722754	0.577865	0.333919	7.75211	7.40612	7.71765	7.11278	7.27348	6.93286	226.866	0.280397	0.33987	0.725868	7.79188	8.14814	7.82803	7.62819	7.80865	7.41507	87.502	-0.227308	0.389306	0.776987	6.2288	6.31487	5.98374	6.54002	6.68475	6.37263	247.132	0.10524	0.237252	0.866593	8.03967	7.54835	8.32327	7.74189	7.90357	7.55069
gene-DN756_14150	eco	890.311	0.576589	0.298466	0.566316	9.84248	9.97823	10.1093	9.74802	9.48267	9.26876	479.4	0.438786	0.3655	0.603581	9.25128	8.88081	9.07368	8.85207	8.58864	8.40413	667.031	0.218001	0.251533	0.881259	9.33646	9.51769	9.57404	9.47308	9.20692	9	363.453	-0.106665	0.263445	0.942405	8.53079	8.5427	7.97697	8.77225	8.53126	8.34507	644.775	0.0225122	0.184783	0.975127	9.18904	9.32549	9.48967	9.52343	9.265	9.07184
gene-DN756_14155	yfaY	851.128	0.130953	0.221471	0.92439	9.80396	9.82071	9.73959	9.73348	9.82331	9.3727	496.359	0.179891	0.251402	0.888819	8.87384	9.00566	9.26009	8.87737	8.95745	8.54353	777.502	0.19911	0.235129	0.923874	9.64521	9.65239	9.77818	9.55665	9.64118	9.20089	483.243	-0.00251258	0.228374	0.966834	9.10306	8.79111	8.78335	8.97574	9.05266	8.65324	834.068	0.124698	0.200197	0.939495	9.82819	9.7056	9.8036	9.67585	9.75362	9.33421
gene-DN756_14160		4.12783	-0.0238699	0.343191	0.860761	1.84526	1.84523	1.84551	2.04452	1.84548	1.84585	2.21959	-0.013699	0.266008	0.943096	1.05957	1.06032	1.05951	1.17639	1.05908	1.0592	3.58822	-0.0186305	0.304101	0.90177	1.6697	1.67	1.66936	1.848	1.66951	1.66983	2.5382	-0.0167265	0.291801	0.939334	1.24422	1.24448	1.2443	1.35995	1.24388	1.244	3.92138	-0.0101705	0.22398	0.94683	1.83398	1.83409	1.83383	1.97103	1.83397	1.8342
gene-DN756_14165	tyrP	499.759	-0.126814	0.233146	0.921427	8.84249	8.97435	8.8597	8.79832	8.9847	9.22316	280.798	-0.0231449	0.233715	0.964304	8.39133	8.09787	7.56572	7.9207	8.08725	8.33169	429.446	-0.117933	0.236457	0.936228	8.49335	8.72136	8.75858	8.58909	8.7682	9.00677	260.954	-0.343235	0.386286	0.731683	7.96913	7.7078	7.72177	7.97458	8.129	8.33059	500.78	-0.0157901	0.181995	0.975942	8.88318	8.93396	9.02346	8.77424	8.93899	9.16886
gene-DN756_14170	yfaZ	167.243	0.701924	0.533706	0.33269	7.70114	7.50875	7.33712	7.28065	6.92889	6.97456	76.184	0.0867007	0.269595	0.904725	6.35905	5.82713	6.50921	6.20929	5.93976	5.98141	129.078	0.351451	0.422647	0.600914	7.16634	7.05612	7.13862	6.99733	6.66739	6.71145	69.5039	0.0214896	0.276816	0.955162	6.17141	6.26069	5.7265	6.181	5.93173	5.9626	81.2859	-0.0690821	0.226335	0.906878	6.28542	6.06913	6.31476	6.53152	6.26897	6.30369
gene-DN756_14175	katE	2424.31	0.296066	0.171834	0.927017	11.3401	11.3303	11.3856	11.1845	10.9872	11.1578	1186.14	0.0511092	0.180424	0.970341	10.3553	10.1993	10.1567	10.2474	10.0377	10.2387	2069.14	0.223554	0.193891	0.941976	11.2199	10.9822	11.1141	10.9735	10.772	10.9473	1200.05	-0.111563	0.233521	0.962197	9.88597	9.93813	10.4715	10.3618	10.169	10.3348	1433.76	-1.17563	0.210515	0.0468154	9.96577	9.98263	9.98572	10.8418	10.6334	10.8154
gene-DN756_14180	dinG	1555.95	0.165351	0.16549	0.935364	10.5915	10.644	10.7592	10.5084	10.5342	10.5532	874.356	0.185782	0.205643	0.960319	9.83095	9.99643	9.75691	9.63221	9.6506	9.69533	1362.45	0.171248	0.171703	0.9506	10.4406	10.5278	10.4774	10.3107	10.3319	10.3557	879.179	-0.0114818	0.208089	0.967963	9.49573	9.91894	9.84109	9.76163	9.78126	9.80215	1375.08	0.00725452	0.154474	0.978583	10.5229	10.4652	10.2817	10.3988	10.4157	10.4435
gene-DN756_14185	phoE	48.8732	0.191232	0.382574	0.728848	5.90056	5.46437	5.42534	5.36658	5.34108	5.49275	14.5248	-0.00819701	0.263137	0.951578	3.94963	3.6735	3.66871	3.78753	3.77222	3.86655	32.4063	0.0668533	0.29205	0.896147	5.04735	5.09508	4.96103	4.93168	4.90961	5.04035	23.5634	0.0207739	0.287052	0.944998	4.31894	4.5908	4.63325	4.44256	4.4269	4.52081	60.9014	0.205439	0.366423	0.633298	6.14841	5.90166	5.87206	5.66463	5.64445	5.75977
gene-DN756_14190	yedA	242.84	-0.426025	0.399919	0.570117	7.65791	7.79596	7.57751	7.91331	7.80312	8.34875	136.299	-0.145066	0.282169	0.861666	6.86469	7.0804	6.75721	7.05088	6.95345	7.44187	238.804	-0.12348	0.266131	0.91359	7.70177	7.91071	7.75033	7.82241	7.71263	8.246	206.626	0.0686894	0.256787	0.958439	7.70201	7.60859	7.84138	7.50408	7.41251	7.86621	252.134	-0.109092	0.225599	0.888763	7.7964	7.88581	7.869	7.92512	7.8237	8.31356
gene-DN756_14195		201.92	0.0788432	0.305743	0.890876	7.83534	7.3923	7.70843	7.13009	7.27184	7.95523	72.38	-0.0568818	0.267435	0.919994	5.82426	5.54298	6.18664	5.87938	5.97583	6.48293	179.15	0.07954	0.280681	0.911128	7.68739	7.33601	7.44791	6.96657	7.09949	7.76226	111.476	0.00375817	0.268691	0.960465	6.76441	6.60551	6.85924	6.454	6.55311	7.0833	194.8	0.0410201	0.2154	0.952228	7.34545	7.80378	7.61219	7.14209	7.25363	7.8473
gene-DN756_14200	adiA	857.011	-0.0748934	0.183957	0.935285	9.65035	9.64945	9.81746	9.74574	9.71619	9.85184	463.3	-0.0453965	0.20294	0.968759	8.65159	8.99094	8.79075	8.8511	8.81554	8.97078	692.925	-0.20214	0.221362	0.932395	9.14691	9.36209	9.45062	9.49835	9.46488	9.60424	641.858	0.22466	0.264438	0.892219	9.35314	9.21205	9.67324	9.15564	9.12483	9.25056	923.346	0.145997	0.176417	0.969736	9.97357	9.87274	9.91807	9.74437	9.70848	9.84653
gene-DN756_14205	adiC	12.2942	-0.0240221	0.3394	0.869652	3.43955	3.45036	3.39216	3.35563	3.35513	3.71863	4.71809	-0.0156968	0.266075	0.940753	2.03626	2.03795	2.04779	2.03525	2.03513	2.27156	12.8783	-0.00458958	0.301103	0.915349	3.4163	3.64087	3.48281	3.41615	3.41562	3.74971	18.9165	0.0197614	0.290478	0.940447	4.24306	3.96439	4.27743	3.96025	3.95985	4.19198	21.8102	0.00997769	0.222731	0.951249	4.35549	4.4953	4.22234	4.19951	4.19892	4.4619
gene-DN756_14210	yehW	117.143	0.0174552	0.287572	0.911893	6.96781	6.87042	6.72237	7.03783	6.83545	6.58854	64.8832	0.0202871	0.246928	0.960534	6.08059	5.9706	6.00708	6.13767	5.97795	5.80476	111.009	0.0767227	0.271743	0.923318	6.78685	6.86986	6.81236	6.91381	6.7174	6.48568	77.8709	0.0344514	0.275397	0.953969	6.49422	6.24906	5.96798	6.3422	6.18651	6.0103	103.569	-0.0201858	0.208589	0.9668	6.65926	6.70068	6.6052	6.85555	6.68904	6.50176
gene-DN756_14215	yehX	197.734	-0.351308	0.323744	0.705343	7.52503	7.56184	7.30307	7.77517	7.68752	7.73129	107.055	-0.0619165	0.260887	0.927747	6.11339	6.20695	7.00649	6.78625	6.70659	6.75939	176.637	-0.150288	0.291986	0.850182	7.38904	6.9599	7.53103	7.57905	7.49081	7.53674	192.089	0.26805	0.344241	0.796653	7.64208	7.88155	7.51406	7.44024	7.36529	7.40377	200.806	-0.0902768	0.214351	0.922595	7.74186	7.46127	7.4583	7.74302	7.66138	7.70529
gene-DN756_14220	yehY	625.639	-0.546421	0.236356	0.688464	9.19147	8.97566	9.00716	9.43691	9.47883	9.43544	393.217	-0.0407408	0.228941	0.964437	7.9907	8.59559	8.8793	8.62138	8.65448	8.63608	654.966	-0.0279024	0.180817	0.952546	9.38043	9.28965	9.35311	9.35588	9.39275	9.35503	606.437	0.424719	0.315072	0.75537	9.36734	9.59435	9.18449	9.01	9.04302	9.00781	683.705	-0.0771936	0.17831	0.974108	9.1809	9.40132	9.47953	9.45207	9.48376	9.45151
gene-DN756_14225	osmF	901.318	-0.423495	0.450171	0.533854	9.47125	9.41705	9.40512	9.27146	9.67846	10.5917	493.106	-0.233592	0.348961	0.733817	8.61101	8.32814	8.75172	8.39474	8.78201	9.70087	795.531	-0.310746	0.39569	0.646032	9.18196	9.12732	9.48862	9.08189	9.47985	10.3903	1008.96	0.285601	0.386611	0.760217	9.84883	10.2187	10.31	8.98241	9.33338	10.166	1114.04	0.00128084	0.204327	0.970555	9.72147	10.0722	10.3352	9.38757	9.76202	10.6469
gene-DN756_14230	sseA	350.525	-0.014858	0.209798	0.933361	8.41039	8.52467	8.39639	8.42398	8.53873	8.4061	170.611	-0.109397	0.241981	0.938178	7.21375	7.44331	7.31834	7.44765	7.54313	7.44424	308.701	0.00638028	0.256917	0.939597	8.42565	7.62378	8.46921	8.1996	8.30935	8.1823	254.734	0.0850546	0.276336	0.93046	8.28783	7.29103	8.21841	7.79698	7.89228	7.78083	301.969	-0.111942	0.205354	0.932987	8.13097	8.06342	8.26855	8.27199	8.36895	8.25645
gene-DN756_14235	bioF	418.934	-0.157156	0.216764	0.923648	8.70313	8.66989	8.53952	8.69387	8.85283	8.7556	234.937	-0.0444007	0.214944	0.96707	7.74787	7.91052	7.86518	7.83193	7.9704	7.9016	358.873	-0.123397	0.245713	0.930965	8.50049	8.09034	8.54399	8.47381	8.62668	8.53485	308.229	0.117791	0.242207	0.958914	8.26531	8.47685	8.21762	8.12627	8.25948	8.17821	426.165	-0.00742904	0.179924	0.976548	8.79345	8.54397	8.81568	8.66928	8.80891	8.72663
gene-DN756_14240		75.8604	-0.121516	0.327537	0.830811	6.01822	6.19793	6.12869	5.96773	6.48772	6.27246	50.3517	0.00886418	0.25253	0.959301	5.45359	5.74833	5.63373	5.38468	5.76352	5.60877	64.3645	-0.0884344	0.29836	0.872787	6.03326	5.83266	5.66885	5.73558	6.22598	6.02301	74.4818	0.069899	0.2894	0.919771	5.75028	6.20719	6.48336	5.78283	6.16926	6.00429	87.3471	0.00713604	0.211504	0.966714	6.46147	6.42813	6.39973	6.18366	6.59095	6.41977
gene-DN756_14245	livF	69.9522	0.105572	0.296407	0.891232	6.17535	6.08004	6.22187	6.12656	6.05086	6.0606	61.2064	0.196073	0.353094	0.743996	5.99587	6.21763	5.65143	5.6721	5.61017	5.62541	67.2746	0.137277	0.301353	0.842765	6.16565	5.9609	6.22012	6.02066	5.94674	5.95794	57.1769	0.147323	0.31949	0.866199	6.06669	5.83767	5.70477	5.70684	5.65148	5.65945	79.5061	0.107988	0.242352	0.855732	6.2122	6.5036	6.35019	6.23147	6.16859	6.17931
gene-DN756_14250	livG	25.9154	0.0640364	0.334129	0.851475	4.76207	4.76884	4.49101	4.68122	4.51438	4.59797	12.8219	0.00866816	0.263451	0.950769	3.44508	3.44963	3.80033	3.59998	3.48942	3.54572	20.7654	0.0422278	0.294066	0.908058	4.32349	4.37355	4.44181	4.40323	4.25564	4.32916	28.5827	0.156558	0.343481	0.842158	4.87693	4.80289	4.92843	4.70816	4.6005	4.6537	25.9078	0.0169083	0.222337	0.947723	4.46405	4.64699	4.81463	4.63937	4.51695	4.57782
gene-DN756_14255	livM	35.7053	0.0619408	0.323072	0.876227	5.20836	5.06191	5.19762	5.05294	4.97052	5.23287	16.5662	-0.000839055	0.258981	0.95689	4.03331	4.06559	3.96526	3.99738	3.94639	4.11825	30.9143	0.0414549	0.291475	0.912836	5.0525	4.91164	4.84105	4.84618	4.77245	5.01	9.4074	-0.0582156	0.299693	0.913464	3.07228	3.07323	3.07257	3.18999	3.13913	3.30688	29.8917	0.00213778	0.221044	0.959271	4.98884	4.66103	4.83578	4.80145	4.74102	4.93741
gene-DN756_14260	livH	49.752	-0.156448	0.354315	0.782202	5.56781	5.34737	5.57032	5.74902	5.73863	5.50904	29.0803	-0.0395428	0.259626	0.940782	4.70323	4.79076	4.89756	4.93029	4.92071	4.77083	43.0171	-0.134422	0.318003	0.82116	5.39582	5.28621	5.24025	5.53615	5.52509	5.31839	23.8265	-0.0988433	0.311061	0.888536	4.47803	4.35027	4.33229	4.6535	4.6448	4.49099	47.6579	-0.040533	0.223311	0.929702	5.29527	5.39361	5.6304	5.63714	5.62611	5.45217
gene-DN756_14265	livJ	54.797	-0.161718	0.372051	0.755755	5.64707	5.32713	5.65105	5.71228	5.73239	5.97957	41.3592	-0.000301833	0.255341	0.958922	5.08122	5.27057	5.52787	5.24179	5.25343	5.43922	54.6947	-0.0941031	0.298825	0.868947	5.76892	5.47083	5.70673	5.70355	5.72052	5.95432	42.8927	-0.0249622	0.2791	0.953225	5.38391	5.18239	5.49256	5.34135	5.35351	5.52844	57.7148	-0.0885059	0.234471	0.881156	5.77453	5.75549	5.72434	5.80853	5.82119	6.01705
gene-DN756_14270	yehS	618.497	-0.718281	0.349902	0.39552	8.90639	9.17387	8.63233	9.44912	9.3452	9.61252	332.7	-0.676491	0.389482	0.432105	8.20778	7.99522	7.94354	8.54626	8.4415	8.71744	550.209	-0.555788	0.374116	0.511844	8.55098	9.10062	8.66695	9.26046	9.15389	9.42216	479.01	-0.051725	0.217219	0.966826	8.74979	8.9703	8.87413	8.90881	8.8133	9.05233	727.908	-0.0604823	0.179432	0.974695	9.30135	9.44894	9.59337	9.52561	9.42062	9.67941
gene-DN756_14275		20.0816	-0.0675471	0.347969	0.830168	4.24408	4.06839	4.06968	4.33729	4.22427	4.40319	11.0562	-0.0466952	0.269201	0.921813	3.43403	3.33998	3.34681	3.49158	3.4218	3.53664	19.3504	-0.0557165	0.305798	0.878217	4.04192	4.06691	4.26397	4.28405	4.1799	4.34513	22.2086	0.00984069	0.285975	0.951311	4.45083	4.25755	4.56679	4.41692	4.34436	4.46057	29.954	-0.00572805	0.218916	0.961095	4.75291	5.00313	4.75555	4.87003	4.78888	4.91852
gene-DN756_14280	proW	12.8949	-0.062575	0.347043	0.834164	3.5181	3.62624	3.51884	3.62097	3.70974	3.72794	5.7923	-0.0389461	0.269607	0.924346	2.45217	2.45396	2.45201	2.50941	2.56183	2.57614	14.6739	-0.0553232	0.299675	0.889108	3.79112	3.82504	3.86749	3.82849	3.9068	3.92416	17.5499	0.0249051	0.288039	0.941953	4.20062	3.95768	4.16159	4.01318	4.06677	4.07915	14.4385	-0.0249584	0.223623	0.937615	3.80873	3.74429	3.82795	3.81232	3.87301	3.88727
gene-DN756_14285	phnD	15.9507	-0.0716323	0.349789	0.82609	3.89523	3.7826	3.78349	3.89009	4.08193	3.96861	9.22273	-0.0300631	0.266376	0.933098	3.18758	3.09349	3.09038	3.15321	3.27642	3.20483	17.2209	-0.0756225	0.306654	0.865777	4.06861	3.96384	4.02463	4.02662	4.20442	4.09937	27.1715	0.0938632	0.301525	0.90034	4.77348	4.72322	4.86362	4.59409	4.72054	4.64456	19.8738	-0.0345985	0.223214	0.933037	4.20384	4.29878	4.25102	4.24554	4.38663	4.30279
gene-DN756_14290	phnC	33.9436	-0.0135751	0.341405	0.873055	4.42369	4.58298	4.26828	4.26977	4.26801	5.30111	18.0319	-0.0180702	0.265616	0.940325	3.82798	3.61814	3.60988	3.60596	3.60537	4.30391	25.9409	-0.0149248	0.303454	0.905847	4.02101	3.82286	3.81638	3.81939	3.8179	4.82711	43.5288	0.0153371	0.288865	0.944609	4.85256	5.53072	5.2327	4.82238	4.82136	5.48772	28.9994	-0.0198091	0.224496	0.93884	4.31139	4.18454	4.23246	4.18445	4.18343	4.97192
gene-DN756_14295	yeaQ	58.496	-0.106055	0.334403	0.829519	5.73369	5.66539	5.70021	5.59985	5.64135	6.18854	33.2502	-0.0344359	0.259784	0.944549	4.87615	5.03564	4.87239	4.83991	4.86601	5.27218	50.4721	-0.0634798	0.298084	0.887546	5.47858	5.24101	5.6307	5.37474	5.41258	5.93545	44.5553	0.00280127	0.281455	0.955641	5.14817	5.31935	5.59639	5.21013	5.23416	5.6021	53.6006	-0.0487111	0.224426	0.921859	5.49443	5.5983	5.64575	5.52727	5.55606	5.99016
gene-DN756_14300		150.883	-1.32711	0.665148	0.117586	6.58404	6.63205	6.85405	6.97447	7.24083	7.74087	99.4866	-0.112838	0.277627	0.882496	6.53352	6.17163	6.51983	6.3742	6.5789	7.01182	169.43	-0.15585	0.301861	0.832789	7.13685	7.30633	7.24104	7.09415	7.34093	7.82226	171.361	0.0795953	0.280047	0.927347	6.99224	7.38799	7.76672	6.93197	7.13388	7.54707	189.991	-0.0616696	0.219654	0.926738	7.58836	7.15359	7.46036	7.26645	7.48178	7.92221
gene-DN756_14305	yajD	211.811	-0.342354	0.302786	0.739419	7.51107	7.52739	7.69127	7.88388	7.73736	7.85693	113.08	-0.101432	0.26613	0.903311	6.38283	6.55348	6.96265	6.92938	6.80129	6.9176	209.131	-0.0535885	0.241693	0.940375	7.64078	7.84416	7.48188	7.78423	7.63864	7.7585	151.536	-0.0177003	0.24481	0.964764	7.18906	7.15795	7.32801	7.29712	7.17724	7.27478	237.847	-0.00442521	0.184177	0.975916	7.90514	7.90423	7.85742	7.94576	7.81212	7.92276
gene-DN756_14310		689.075	-0.393921	0.249061	0.792399	9.30611	9.36452	9.03963	9.49036	9.62295	9.57176	371.556	-0.175678	0.275868	0.856555	7.89848	8.33232	8.67142	8.57867	8.69851	8.67272	611.571	-0.314084	0.231039	0.858755	9.12058	9.00359	9.18805	9.30386	9.43042	9.38462	465.205	-0.0730871	0.244721	0.962013	8.34347	8.96539	8.92988	8.83671	8.95121	8.90841	617.031	-0.552603	0.283845	0.548992	8.91558	8.99956	9.14679	9.36818	9.48605	9.44598
gene-DN756_14315	dld	181.396	-0.0642277	0.301379	0.897851	7.29264	7.30211	7.54543	7.13698	7.18831	7.93626	115.251	0.0227748	0.251634	0.958002	6.26821	6.92195	7.00587	6.40965	6.44747	7.09927	165.316	-0.0217238	0.269502	0.933211	7.27933	7.20393	7.38891	6.99433	7.04071	7.76563	181.008	0.177911	0.335797	0.840868	7.15627	7.82707	7.63435	6.88614	6.92357	7.54469	191.827	0.00952217	0.209073	0.967655	7.61848	7.51161	7.50695	7.21937	7.25726	7.90884
gene-DN756_14320	pbpG	220.22	-0.0722711	0.266103	0.913923	7.90189	7.64454	7.61175	7.56113	7.89831	7.91763	142.376	0.0733278	0.247292	0.948772	7.13748	6.94317	7.43274	6.84704	7.12733	7.16067	212.282	0.0454603	0.250422	0.938323	7.96006	7.63789	7.58445	7.44514	7.76924	7.79185	191.396	0.251715	0.349357	0.798997	7.81119	7.47079	7.7478	7.18591	7.4546	7.47328	225.847	0.0144598	0.197406	0.972229	7.93943	7.82728	7.67128	7.58475	7.87066	7.89398
gene-DN756_14325		26.5148	-0.0726967	0.343214	0.834267	4.37975	4.37881	4.68264	4.47331	4.50716	4.89141	14.4955	-0.0210177	0.264526	0.941036	3.84658	3.62245	3.61696	3.68548	3.70536	3.96573	20.8907	-0.065343	0.308762	0.867907	4.16854	4.22556	4.06313	4.17337	4.20329	4.55712	24.4299	0.00710147	0.286571	0.951558	4.33552	4.69403	4.49173	4.39757	4.41599	4.65456	23.2592	-0.0326197	0.225225	0.929593	4.28963	4.39185	4.40333	4.37158	4.39403	4.67923
gene-DN756_14330	dusC	135.739	-0.235977	0.381895	0.704714	6.62853	6.91851	6.9197	6.87577	6.87224	7.53466	67.3475	-0.118568	0.291181	0.861047	5.51435	5.87773	5.88095	5.89246	5.88683	6.43699	144.013	-0.0258425	0.276724	0.929325	7.40385	6.73398	6.91186	6.85704	6.85105	7.49923	94.1678	-0.0203833	0.284527	0.949425	5.78557	6.38848	6.67564	6.27053	6.26594	6.79733	144.447	-0.0494303	0.217411	0.939535	6.8646	7.05486	7.17965	6.95635	6.94956	7.51714
gene-DN756_14335		5.96212	-0.0163243	0.341501	0.87091	2.44359	2.3812	2.38159	2.38179	2.38156	2.60396	3.79088	-0.00524148	0.265057	0.949524	1.82681	1.82798	1.88708	1.82613	1.82604	1.95628	10.1553	0.0054711	0.30191	0.913777	3.10763	3.36835	3.10684	3.10753	3.10719	3.29885	24.1358	0.0571485	0.297816	0.91528	4.72399	4.45031	4.51862	4.26228	4.26177	4.40754	6.72942	-0.00547333	0.223193	0.952753	2.63155	2.64457	2.69487	2.6317	2.63154	2.77861
gene-DN756_14340		63.5734	-0.00525566	0.289322	0.91256	5.98609	6.06442	5.88464	6.02268	6.00644	5.92765	36.3554	0.0142161	0.251716	0.958977	5.1678	5.27033	5.10589	5.18515	5.17146	5.12228	56.5465	0.0112742	0.267291	0.9354	5.81006	5.82733	5.83858	5.84879	5.83189	5.75987	35.2514	-0.0335118	0.278718	0.951717	5.11928	5.17674	5.00475	5.17746	5.16516	5.11304	76.1966	0.0868052	0.228798	0.894232	6.39164	6.30173	6.1829	6.19685	6.18104	6.12212
gene-DN756_14345		5206.76	-0.1987	0.22063	0.918627	12.0641	12.3468	12.266	12.5243	12.6128	12.1024	3016.8	-0.0338347	0.187899	0.97014	11.5937	11.62	11.3548	11.6694	11.7524	11.2503	4747.65	-0.0790778	0.19528	0.950028	12.1813	12.2157	12.0738	12.3456	12.429	11.9261	2962.44	-0.324179	0.283199	0.831852	11.4597	11.4145	11.0371	11.7708	11.8515	11.3615	5685.42	0.0628354	0.175009	0.975643	12.6767	12.44	12.3954	12.5127	12.591	12.0959
gene-DN756_14350		81.8912	-0.0996694	0.323632	0.847927	5.93769	6.4216	6.26796	6.5231	6.35825	6.21855	34.6127	-0.0683263	0.273286	0.907223	4.74412	4.91034	5.0447	5.26625	5.14139	5.04875	66.6204	-0.0806109	0.30096	0.872705	6.15739	5.55518	5.81366	6.21101	6.05132	5.92043	54.7139	-0.0252998	0.275657	0.955223	5.52178	5.81692	5.78931	5.87435	5.75336	5.65789	87.3376	-0.00717066	0.216573	0.963127	6.41459	6.00282	6.59231	6.52284	6.38379	6.27581
gene-DN756_14355	rnlB	8.02206	-0.0539025	0.347552	0.837683	2.8352	2.85425	2.83561	3.03879	2.97035	2.83617	5.15434	-0.0146648	0.265347	0.944149	2.34239	2.28935	2.2876	2.4131	2.3682	2.28695	14.9689	0.00828588	0.299904	0.915528	3.72907	3.67487	4.00729	3.87558	3.80593	3.67418	7.20592	-0.00845828	0.290028	0.946197	2.74494	2.85383	2.74514	2.86993	2.82535	2.74436	14.1978	-0.000425342	0.222312	0.957688	3.70765	3.80037	3.84921	3.85456	3.80254	3.70838
gene-DN756_14360		0.868662	-0.0221012	0.342838	0.864432	-0.25717	-0.257175	-0.257123	-0.257097	-0.257128	-0.215648	0.476071	-0.0111585	0.265696	0.945405	-0.83889	-0.836067	-0.839237	-0.839459	-0.839468	-0.817987	2.19668	0.00585653	0.302494	0.912453	1.08364	1.0838	1.15399	1.08361	1.08354	1.12103	0.533368	-0.0140617	0.291416	0.941724	-0.789261	-0.78791	-0.788811	-0.789439	-0.789448	-0.767106	3.45382	0.00541475	0.22345	0.952102	1.80304	1.71469	1.71449	1.71469	1.7146	1.7435
gene-DN756_14365		4.11517	-0.0120393	0.341251	0.87413	1.9251	1.92508	1.97342	1.92543	2.06492	1.9256	1.65918	-0.0133988	0.265965	0.94364	0.672666	0.673172	0.672622	0.672368	0.756358	0.672418	3.11982	-0.0134167	0.303247	0.90759	1.53029	1.55312	1.53	1.53025	1.66383	1.5304	5.26135	0.00497145	0.290403	0.947325	2.26869	2.41036	2.26884	2.26815	2.35377	2.26827	4.4737	-0.00306695	0.223319	0.954004	2.13642	2.08318	2.08292	2.08317	2.18097	2.0833
gene-DN756_14370		15.7493	-0.0684116	0.348989	0.829084	3.74575	3.74565	3.86503	3.99024	3.83122	4.03817	7.26872	-0.0463373	0.271374	0.91825	2.74039	2.74261	2.7402	2.88004	2.78555	2.91257	13.0908	-0.0689133	0.312879	0.85945	3.51908	3.52002	3.59075	3.7276	3.58968	3.76922	8.23225	-0.0516031	0.297818	0.916866	2.9145	2.91524	2.91473	3.05258	2.95955	3.08169	12.7264	-0.0528618	0.233013	0.901604	3.50204	3.50236	3.50162	3.66498	3.55629	3.69865
gene-DN756_14375		270.95	-0.632889	0.487121	0.380818	7.74982	7.74347	7.73253	8.5512	8.24412	7.77467	151.936	-0.19554	0.322283	0.784205	7.15396	6.9917	6.821	7.63179	7.35398	6.96803	245.116	-0.348517	0.415766	0.60451	7.79601	7.6517	7.51088	8.37272	8.06888	7.61767	168.826	-0.10048	0.299872	0.899666	7.30103	7.24606	6.40324	7.72423	7.45532	7.06854	275.113	-0.167705	0.278347	0.762019	7.9788	7.93628	7.69101	8.48881	8.20342	7.79669
gene-DN756_14380		547.249	-0.207936	0.27826	0.861983	8.76129	9.10253	8.97594	9.25756	9.40003	8.81103	284.484	-0.181347	0.273821	0.85705	8.05494	8.04966	7.84257	8.32551	8.45204	7.92615	468.521	-0.190513	0.277759	0.850629	8.44036	8.88102	8.77678	9.03907	9.1754	8.60018	353.419	-0.0826956	0.243547	0.961585	8.4124	8.41557	8.34947	8.57361	8.6929	8.19159	594.772	0.0083282	0.191189	0.974204	9.36825	8.97428	9.24566	9.26339	9.38972	8.84897
gene-DN756_14385	rhlE	19454.3	-0.169286	0.219374	0.922212	14.0429	14.1984	14.1877	14.464	14.5063	13.9175	11456.7	0.00791388	0.187521	0.970405	13.5279	13.5682	13.3403	13.6161	13.6516	13.0613	17548.3	-0.0798588	0.202149	0.948897	14.0748	14.1038	13.9422	14.2786	14.3159	13.7335	11108.2	-0.268047	0.275442	0.865263	13.4141	13.3421	12.891	13.7145	13.7507	13.1784	20756.2	0.0416128	0.173228	0.976645	14.4761	14.3541	14.2649	14.4402	14.4728	13.8957
gene-DN756_14390	ybiH	307.358	-0.274855	0.3496	0.718573	7.98317	8.03671	8.11883	7.84624	8.44504	8.65433	146.192	-0.353619	0.528234	0.520967	6.8	6.80797	6.93733	6.87421	7.38498	7.5917	232.003	-0.686299	0.627999	0.320511	7.39907	7.27562	7.63377	7.50654	8.08981	8.29997	306.938	0.23906	0.343838	0.80947	8.41946	8.22725	8.48494	7.5877	8.08152	8.26674	299.077	-0.0666564	0.222577	0.915894	7.47997	8.14741	8.25871	7.8013	8.33232	8.53277
gene-DN756_14395	ybhG	243	-0.1982	0.328002	0.793825	7.82717	7.50833	7.8529	7.53443	8.07305	8.26199	120.189	-0.15734	0.302878	0.83083	6.42799	6.8758	6.60296	6.60071	7.04505	7.22682	176.101	-0.816635	0.625919	0.275887	7.06346	6.97061	7.14521	7.15713	7.67695	7.86522	220.594	0.114683	0.288201	0.907457	7.41555	7.7505	8.1866	7.20527	7.64028	7.80471	221.342	-0.129465	0.24958	0.833091	7.53154	7.50363	7.72544	7.47089	7.93083	8.10663
gene-DN756_14400	ybhF	230.424	0.17866	0.276008	0.887428	7.87158	7.79056	8.05728	7.88973	7.59299	7.74639	131.138	0.0688485	0.258448	0.928581	7.36768	6.4032	7.14794	6.97512	6.71456	6.86139	182.995	0.0419341	0.250518	0.938571	7.41388	7.38392	7.73968	7.6102	7.31879	7.47171	173.784	0.201279	0.339084	0.82718	7.07065	7.57597	7.80319	7.30634	7.06013	7.18753	222.358	0.121763	0.22177	0.89025	7.85278	7.85928	7.88033	7.82522	7.56233	7.70083
gene-DN756_14405	ybhS	202.513	-0.109266	0.287982	0.897102	7.54364	7.56974	7.58889	7.82508	7.29187	7.87846	94.6732	-0.0948087	0.272788	0.896526	6.07884	6.10308	6.67483	6.70792	6.26743	6.76486	125.902	-1.33452	0.644655	0.101863	6.36562	6.55307	6.54631	7.23638	6.71429	7.28861	114.543	-0.0965585	0.285748	0.915009	6.89504	6.48384	6.64427	6.98174	6.56831	7.02423	159.416	-0.179092	0.301801	0.72284	7.0614	7.18602	6.94111	7.51675	7.0601	7.56377
gene-DN756_14410	ybhR	333.889	-0.156859	0.27577	0.89483	8.47222	8.06112	8.24687	8.29006	8.68676	8.31324	207.993	0.0284341	0.22713	0.965441	7.50548	7.77871	7.81931	7.52168	7.87079	7.55461	247.629	-0.577581	0.420332	0.457847	7.61261	7.60435	7.79717	7.9555	8.33929	7.97823	219.387	-0.0340901	0.246282	0.963912	7.83473	7.55762	7.79865	7.66093	7.9905	7.67916	290.729	-0.19593	0.276586	0.752275	8.13055	7.87757	8.00414	8.14965	8.50056	8.17076
gene-DN756_14415		66.1588	0.0559966	0.290349	0.9058	6.10396	6.06997	6.0155	5.93541	6.01893	6.09694	46.9222	0.0504253	0.264851	0.926894	5.42938	5.05347	5.85927	5.2546	5.31683	5.38615	60.6698	0.0600327	0.282235	0.918394	5.94397	5.73543	6.09176	5.77735	5.85549	5.93181	59.9569	0.219161	0.370641	0.794559	6.0194	5.94882	5.96821	5.68358	5.74091	5.79832	72.2108	0.0393284	0.220397	0.937485	6.33465	6.25231	5.84256	5.98709	6.05126	6.11751
gene-DN756_14420		33.2261	0.00299048	0.332601	0.889339	5.17067	4.75728	4.88989	5.03064	5.07911	4.69152	11.2262	-0.0200031	0.265531	0.939567	3.29387	3.42564	3.29354	3.50244	3.53319	3.29195	31.1	0.0120871	0.296663	0.918361	5.0932	4.69419	4.8182	4.92161	4.96543	4.61036	42.9683	0.0709774	0.298833	0.9105	5.6915	5.16016	5.25131	5.1643	5.19798	4.93338	26.7204	-0.00609559	0.222225	0.955345	4.59438	4.49726	4.78121	4.73747	4.77174	4.49802
gene-DN756_14425	yafC	306.212	-0.409977	0.359272	0.621605	8.00113	8.04487	8.05489	8.2696	8.11907	8.68714	168.086	-0.178573	0.29313	0.834641	7.23867	7.11181	7.27234	7.38601	7.25057	7.77084	237.067	-0.866395	0.47671	0.270573	7.54058	7.57377	7.40239	7.94983	7.79954	8.35965	273.814	0.103539	0.275368	0.92446	7.88345	7.85752	8.53498	7.83882	7.70933	8.19831	332.77	-0.0446279	0.20629	0.964931	8.25959	8.00764	8.53685	8.29626	8.15837	8.66762
gene-DN756_14430	nemA	146.215	-0.34832	0.375372	0.647789	6.90252	7.05264	7.09522	7.0853	7.37282	7.37358	68.3106	-0.268829	0.43881	0.644687	5.7296	5.87208	5.91703	6.03377	6.2614	6.27586	138.069	-0.141467	0.276982	0.880262	7.01543	6.93318	7.08713	6.97483	7.24964	7.25371	162.293	0.232289	0.365605	0.79304	7.17342	7.78246	7.22302	6.90984	7.144	7.14753	198.464	0.083196	0.216262	0.921926	7.60008	7.86642	7.55232	7.36197	7.6088	7.61579
gene-DN756_14435	zraR	43.4155	0.0475886	0.309178	0.896181	5.46713	5.40841	5.45926	5.31973	5.34253	5.53214	25.9495	0.0148396	0.26198	0.950513	4.41821	4.87785	4.30237	4.44485	4.46035	4.60841	35.1857	0.00638371	0.282584	0.929199	5.08787	5.08194	5.19269	5.03885	5.05902	5.23546	42.9806	0.151735	0.331095	0.851648	5.52537	5.53287	5.31924	5.19698	5.21077	5.33936	40.6283	0.011501	0.217657	0.961078	5.37004	5.1537	5.41664	5.23136	5.2471	5.39473
gene-DN756_14440	zraS	88.818	-0.290583	0.519316	0.55256	5.82919	5.53195	5.84862	5.94592	5.76001	7.00276	46.8554	-0.0990835	0.289557	0.870874	4.91762	4.78348	5.09266	5.09543	4.96721	5.93955	95.2	-0.116057	0.315498	0.833897	6.19697	6.23605	6.19621	6.11588	5.9515	7.09054	95.3788	0.0159616	0.279431	0.954736	6.06626	6.64394	6.53551	6.07334	5.9584	6.85092	99.0536	-0.0719289	0.234097	0.890516	6.15639	6.32398	6.24849	6.21767	6.08313	7.07446
gene-DN756_14445	zraP	19.1611	0.000163163	0.334379	0.88874	4.06304	4.24752	4.21338	4.03172	4.11769	4.3513	8.24144	-0.0106172	0.264164	0.948474	2.90574	2.97042	2.99606	2.90423	2.95589	3.11058	28.3312	0.0612027	0.305482	0.875947	4.77005	4.8806	4.8463	4.52168	4.60593	4.83887	6.10322	-0.0282264	0.292915	0.931427	2.45875	2.44934	2.44891	2.44802	2.50219	2.65934	17.7917	-0.00110483	0.221443	0.958882	4.09633	4.07014	4.13181	4.0009	4.06018	4.23249
gene-DN756_14450	xapB	53.2502	-0.230172	0.412598	0.674688	5.6335	5.55355	5.38315	5.74665	5.60972	5.93758	32.1161	-0.0286643	0.263217	0.939449	4.70449	5.08858	4.61469	4.93412	4.83122	5.09373	50.8291	-0.154288	0.323568	0.80331	5.53807	5.5605	5.51361	5.68178	5.54903	5.87304	59.9578	0.0942628	0.290731	0.910919	5.79774	5.96453	6.04133	5.76792	5.66882	5.91605	61.5596	-0.0449818	0.218215	0.940255	5.81101	5.86444	5.94272	5.93411	5.82432	6.09565
gene-DN756_14455	xapA	31.2269	-0.177201	0.393973	0.722829	4.63661	4.79166	4.79293	4.94147	4.85422	5.12978	23.3549	-0.013817	0.260638	0.952868	4.56891	4.31394	4.5513	4.49978	4.44122	4.63561	34.0348	-0.0636497	0.298312	0.887101	4.85764	4.8901	5.14992	5.04566	4.96679	5.21478	49.7792	0.125027	0.31474	0.876175	5.45467	5.50166	5.90823	5.38113	5.31941	5.51819	45.5857	-0.00213539	0.213942	0.965974	5.4576	5.53298	5.48201	5.46523	5.40076	5.60732
gene-DN756_14460	yijE	83.6775	-0.145235	0.308577	0.845287	6.21927	6.25941	6.43292	6.37059	6.49753	6.42062	43.4847	-0.0556796	0.259503	0.932808	5.52782	5.25077	5.28324	5.42778	5.51859	5.47051	81.0398	-0.0189847	0.263608	0.936002	6.22933	6.25704	6.45561	6.28668	6.4044	6.33429	59.4718	0.00467947	0.271619	0.959575	5.92697	5.6686	5.99775	5.82718	5.9169	5.86263	67.4877	-0.153958	0.281272	0.7651	5.92027	5.87195	6.01128	6.09397	6.19175	6.13368
gene-DN756_14465	xapR	140.865	0.0474032	0.256164	0.920816	7.10837	7.19337	7.15606	7.02401	7.09024	7.21899	53.9713	-0.106453	0.282274	0.878106	5.51887	5.37556	5.77211	5.74615	5.79367	5.90479	122.723	0.0381935	0.250271	0.939004	7.04583	6.89796	6.9077	6.82716	6.88783	7.01357	103.127	0.129223	0.289038	0.901152	6.62603	6.684	6.90553	6.50739	6.55514	6.65556	123.214	-0.0217248	0.204364	0.96873	6.91466	6.77401	7.03555	6.87924	6.92969	7.04095
gene-DN756_14470	betT	562.851	0.306535	0.28833	0.786667	9.41734	9.05493	9.26114	8.68196	9.1002	9.05743	258.071	0.0210785	0.223685	0.966435	7.99814	8.20367	7.80484	7.72042	8.09464	8.07586	432.782	0.0942756	0.227158	0.941653	8.7739	8.84363	8.7858	8.42193	8.82677	8.78907	305.191	0.0646743	0.242803	0.962987	8.25246	8.12783	8.44768	7.95883	8.3107	8.27631	411.097	-0.0672865	0.193902	0.969189	8.55442	8.63054	8.6732	8.47493	8.84546	8.814
gene-DN756_14475	betI	308.356	0.100551	0.252385	0.916393	8.42989	8.11677	8.34847	8.00502	8.23947	8.34412	136.273	-0.0942233	0.251157	0.929235	7.14372	6.98519	6.80821	6.97667	7.16946	7.27623	228.895	-0.111193	0.243898	0.9337	7.8026	7.74827	7.75663	7.6956	7.91824	8.02289	177.383	0.00682634	0.250436	0.964348	7.64714	7.42967	7.25972	7.29279	7.47619	7.56355	264.033	-0.0245678	0.189508	0.973883	8.03301	7.9926	8.03445	7.88443	8.08228	8.18053
gene-DN756_14480	betB	514.804	0.783812	0.247725	0.417067	9.18142	9.29265	9.13371	8.64478	8.67164	8.78032	190.147	-0.0218657	0.22429	0.966261	7.68173	7.58952	7.33256	7.52831	7.54663	7.65988	386.187	0.364709	0.27306	0.759018	8.76507	8.78472	8.5918	8.37111	8.39327	8.50132	210.213	-0.046245	0.246081	0.963334	7.87618	7.49571	7.60049	7.6934	7.71249	7.80413	336.132	-0.018842	0.176778	0.976795	8.38889	8.32997	8.41736	8.35572	8.37354	8.47659
gene-DN756_14485	betA	678.018	0.279432	0.264747	0.837585	9.58478	9.6614	9.25638	9.41409	9.23927	9.07508	300.424	-0.0274669	0.222617	0.966335	8.46876	8.06576	7.96627	8.38984	8.22166	8.0903	500.958	0.00379945	0.217641	0.949055	9.09733	9.00956	8.75313	9.11963	8.9437	8.78655	330.255	-0.0779448	0.237954	0.963314	8.211	8.46871	8.2212	8.54889	8.39367	8.25472	530.628	-0.0241822	0.186685	0.974631	9.19996	8.78832	9.03034	9.21664	9.046	8.90115
gene-DN756_14490	ybhL	4619.67	0.0548253	0.144096	0.937869	12.1973	12.2489	12.1371	12.0848	12.1712	12.1918	2553.81	0.0688584	0.191435	0.969462	11.1922	11.1543	11.6594	11.1924	11.2741	11.3236	3964.63	0.0264823	0.150014	0.95337	11.9358	11.9929	11.9627	11.8771	11.9588	11.9847	3142.13	0.224694	0.212606	0.959028	11.6452	11.5595	11.92	11.4315	11.5088	11.532	4616.17	0.141486	0.151105	0.977256	12.3212	12.2332	12.1642	12.033	12.1097	12.1402
gene-DN756_14495	moaE	292.133	0.141383	0.281435	0.894163	8.464	8.02119	8.19856	8.00393	8.31688	7.88587	131.63	-0.0354797	0.237855	0.962416	7.14363	6.8106	6.9858	6.98727	7.2497	6.89619	211.213	-0.0707122	0.246642	0.937254	7.62216	7.72926	7.6481	7.67424	7.97481	7.55765	125.654	-0.166776	0.316758	0.861387	6.99756	6.70488	6.60836	6.98909	7.24052	6.89281	242.906	-0.0056288	0.199948	0.97191	8.06565	7.91992	7.66728	7.84089	8.11282	7.73613
gene-DN756_14500	moaD	54.702	-0.0338392	0.311111	0.89789	5.739	5.74815	5.65343	5.97387	5.54671	5.68951	17.9688	-0.0944199	0.287762	0.875911	3.96455	3.90904	3.97054	4.32819	4.02898	4.12824	59.311	0.0635827	0.288462	0.905891	6.02544	5.83896	5.80744	6.00458	5.59637	5.7329	26.3221	-0.0716093	0.294442	0.914464	4.53373	4.58461	4.66544	4.87444	4.58646	4.67775	43.0789	-0.0578065	0.226584	0.912809	5.34344	5.27227	5.32998	5.60619	5.27902	5.38517
gene-DN756_14505	moaC	307.918	-0.096421	0.246109	0.919736	8.09989	8.38918	8.11047	8.38347	8.14606	8.36435	137.641	-0.238271	0.350943	0.728738	6.64426	6.97579	6.99489	7.29046	7.08127	7.28616	243.865	-0.223142	0.287618	0.817087	7.62428	7.95702	7.76029	8.10071	7.86691	8.08239	196.714	-0.0200462	0.241229	0.965171	7.73057	7.51619	7.53659	7.69414	7.49721	7.67749	226.167	-0.582454	0.673098	0.290218	7.33426	7.73514	7.39855	8.03629	7.81888	8.01934
gene-DN756_14510	moaA	891.39	0.104372	0.1824	0.934661	9.77172	9.78255	9.95912	9.76621	9.78482	9.70652	505.54	0.107108	0.228721	0.958661	9.06782	8.645	9.32581	8.89015	8.90118	8.84839	784.04	0.110926	0.199332	0.948151	9.66861	9.495	9.8081	9.56936	9.58353	9.51078	586.693	0.151481	0.24514	0.951168	9.46802	9.32344	8.96709	9.10071	9.1133	9.04581	805.247	0.00473692	0.156771	0.978527	9.72945	9.59114	9.64044	9.66495	9.67481	9.60876
gene-DN756_14515	ybhK	537.362	0.290344	0.241556	0.881806	9.16935	9.22113	9.13001	9.1114	8.85135	8.81376	341.187	0.504962	0.378191	0.548134	8.55328	8.73357	8.44982	8.30362	8.0533	8.03819	480.268	0.302898	0.266879	0.802731	8.90493	9.07338	9.08807	8.92268	8.66317	8.63038	272.364	-0.034088	0.240768	0.964755	8.18364	8.12141	7.81254	8.25609	8.02954	7.99983	523.898	0.194409	0.249965	0.796718	8.95214	9.10841	9.32498	9.04416	8.79585	8.76867
gene-DN756_14520		252.803	-0.0199043	0.220179	0.931497	7.91636	7.94688	8.04938	7.96058	7.99298	8.01168	132.785	-0.0271778	0.230178	0.964862	7.05711	6.87058	7.133	7.04483	7.06749	7.09917	237.142	0.0667803	0.249433	0.936513	8.20668	7.73667	7.71967	7.80181	7.83023	7.85223	181.3	0.115957	0.268529	0.928325	7.45931	7.37537	7.78936	7.37948	7.40286	7.42043	264.836	0.087947	0.195772	0.965846	8.16828	8.0132	8.10265	7.96811	7.99086	8.01372
gene-DN756_14525	uvrB	1649.84	0.091185	0.190563	0.933877	10.6084	10.8626	10.6906	10.672	10.4787	10.7569	880.429	0.0473889	0.192481	0.969701	9.8867	9.62464	9.89368	9.77262	9.56922	9.87656	1451.57	0.105399	0.18812	0.950203	10.479	10.5152	10.6559	10.4763	10.2786	10.5613	1144.57	0.289724	0.243314	0.8909	10.2369	10.4064	10.1897	10.0328	9.84869	10.1105	1629.88	0.104527	0.188503	0.967908	10.6259	10.5603	10.9786	10.614	10.4155	10.698
gene-DN756_14530	livF	228.221	-0.0831318	0.27352	0.909705	7.95428	7.75765	7.542	7.9065	8.02186	7.61337	121.376	-0.0512173	0.240977	0.959698	6.87111	6.70146	6.99103	6.99073	7.08337	6.75795	187.626	-0.147097	0.270109	0.889842	7.38336	7.5325	7.42827	7.6596	7.7677	7.37834	149.995	-0.000939663	0.251746	0.964377	7.08026	7.29992	7.2525	7.25372	7.34418	7.023	247.138	0.0436487	0.199706	0.968795	7.96046	7.84995	8.09613	7.93911	8.03525	7.68535
gene-DN756_14535	bioD	84.5612	0.10837	0.297476	0.889293	6.3024	6.39208	6.58528	6.31309	6.34865	6.35676	64.8419	0.130647	0.295608	0.850159	5.61506	6.24402	6.17502	5.73109	5.7562	5.77148	48.8035	-0.175145	0.341986	0.771221	5.56117	5.49195	5.3335	5.6439	5.67535	5.68387	65.4039	0.108263	0.300642	0.895669	6.35654	5.89079	5.76596	5.81496	5.83938	5.8466	79.2704	0.035913	0.214096	0.958274	6.12382	6.34933	6.45331	6.23248	6.25716	6.26653
gene-DN756_14540	bioC	28.3704	0.0488374	0.338065	0.85399	4.97735	4.71427	4.63102	4.83182	4.50104	4.63625	11.8365	0.00498341	0.263435	0.95236	3.63334	3.3908	3.44878	3.57923	3.3848	3.4614	22.6408	0.0300172	0.299155	0.905176	4.34736	4.52089	4.54524	4.54429	4.24765	4.36742	28.726	0.038098	0.292568	0.927466	4.42826	4.29498	5.04691	4.53019	4.287	4.38335	23.2415	0.0106241	0.221942	0.953072	4.35859	4.61627	4.45513	4.5525	4.33073	4.41744
gene-DN756_14545	bioF	98.1377	-0.187713	0.332024	0.793982	6.38507	6.64438	6.42634	6.59224	6.56541	6.83596	71.758	0.0303553	0.254979	0.954447	6.04258	6.45775	5.68197	5.95969	5.93551	6.16589	81.7596	-0.0956357	0.302983	0.861014	5.79407	6.33452	6.29261	6.30911	6.28139	6.54452	49.595	-0.0728662	0.297553	0.910978	5.35565	5.19297	5.60695	5.60952	5.58854	5.79168	88.2448	-0.114799	0.245774	0.845631	6.37865	6.23156	6.38506	6.4557	6.43107	6.65524
gene-DN756_14550	bioB	82.9326	-0.0427808	0.313672	0.894247	6.52108	5.9167	6.31441	6.23529	6.41855	6.40518	31.8501	-0.0712754	0.274754	0.904135	4.91725	4.79691	4.65238	4.95524	5.08299	5.08211	58.7634	-0.148095	0.327793	0.80176	5.83447	5.49607	5.75459	5.82166	5.98963	5.97909	41.1404	-0.0487261	0.290371	0.926137	5.15155	5.00207	5.41224	5.2938	5.41991	5.41155	64.5657	-0.0576061	0.227681	0.910299	6.00123	5.64965	5.8972	5.95293	6.09271	6.08547
gene-DN756_14555	bioA	290.057	-0.023368	0.225551	0.930103	8.11198	8.3	8.07076	8.21043	8.12419	8.22482	201.144	0.173806	0.286781	0.842577	7.80143	7.98982	7.35054	7.4795	7.39716	7.50504	306.918	0.295103	0.269373	0.804076	8.4402	8.253	8.39906	8.14452	8.05765	8.15914	155.181	-0.15936	0.28032	0.899515	7.15355	7.10623	7.25842	7.37429	7.3016	7.38511	330.228	0.210961	0.239891	0.807932	8.45502	8.51224	8.40611	8.27119	8.1888	8.28485
gene-DN756_14560	pgl	847.691	0.405141	0.220112	0.834676	9.94908	9.78174	9.85193	9.67112	9.51369	9.45416	433.538	0.185255	0.23499	0.91387	8.72603	8.90712	8.92331	8.75052	8.5935	8.55906	649.852	0.108327	0.209942	0.945745	9.32322	9.27684	9.55905	9.40215	9.24248	9.18803	551.512	0.435276	0.301606	0.765265	9.28337	9.33441	9.14116	9.00374	8.85905	8.80909	676.553	0.0218669	0.176662	0.976681	9.54972	9.451	9.20755	9.49721	9.34052	9.29235
gene-DN756_14565	ybhA	459.477	0.22055	0.240903	0.90506	8.95236	8.87311	8.95286	8.60446	8.65021	8.92389	263.123	0.156795	0.265185	0.879878	7.83065	8.35213	8.14522	7.75714	7.79316	8.06458	371.055	0.0715451	0.225742	0.943685	8.5671	8.67942	8.44064	8.36047	8.40115	8.67138	288.42	0.117831	0.269609	0.925766	8.49852	8.24637	7.84933	7.93093	7.96633	8.20354	387.778	0.0098673	0.1824	0.976057	8.6122	8.6517	8.53414	8.46909	8.50409	8.76046
gene-DN756_14570	modC	362.095	-0.103526	0.271834	0.907985	8.49276	8.15423	8.54718	8.58512	8.76873	8.18042	195.784	-0.0533612	0.238421	0.960559	7.65178	7.65159	7.2412	7.67914	7.8383	7.33395	308.936	-0.0972464	0.263561	0.925019	8.39789	8.17472	7.84043	8.36067	8.53681	7.96597	256.557	0.0423647	0.25799	0.960535	7.87683	8.32276	7.69685	7.96365	8.11549	7.6367	318.086	-0.122978	0.231884	0.86815	8.21672	7.99962	8.26823	8.43714	8.59758	8.07587
gene-DN756_14575	modB	206.525	-0.850338	0.350958	0.300483	7.31928	7.35274	7.50879	7.83006	7.87048	7.8579	108.272	-0.316414	0.479432	0.572934	6.27208	6.44	6.68116	6.86789	6.89724	6.90287	182.181	-0.627799	0.450139	0.409674	7.3247	7.33231	7.04578	7.63495	7.67088	7.66233	165.988	-0.0248426	0.241484	0.965024	7.43692	7.37313	7.25086	7.37046	7.39994	7.39244	198.781	-0.636472	0.446438	0.354831	7.43633	7.46335	7.29081	7.74878	7.77851	7.77372
gene-DN756_14580	modA	219.67	-0.243198	0.29723	0.809697	7.55466	7.79241	7.58296	7.80162	7.73418	8.02898	119.056	-0.0916461	0.257291	0.920406	6.49689	6.85499	6.92172	6.89599	6.83535	7.10104	223.594	0.0103147	0.235118	0.945206	7.66464	7.84197	7.88644	7.73253	7.66446	7.95311	197.168	0.16464	0.299876	0.876969	7.87807	7.33686	7.80991	7.40218	7.34426	7.59066	223.022	-0.0641979	0.202161	0.964835	7.85071	7.67424	7.6829	7.78665	7.7229	7.9875
gene-DN756_14585	acrZ	45.6905	0.00172522	0.330575	0.891804	5.4255	5.43287	5.47824	5.48145	5.09504	5.65579	24.8211	0.000695407	0.26286	0.954396	4.76683	4.24074	4.28047	4.48898	4.22531	4.62505	35.4507	-0.0114886	0.29806	0.916796	4.79503	4.70534	5.2503	5.04789	4.67401	5.218	53.6043	0.0599013	0.295153	0.916918	5.30891	5.71784	5.97922	5.43057	5.16008	5.56326	35.8442	-0.014042	0.221694	0.951614	5.02772	5.12816	4.95756	5.14584	4.86992	5.28092
gene-DN756_14590	modE	192.191	-0.212815	0.313483	0.804015	7.4087	7.52169	7.40294	7.38511	7.61103	7.91327	93.4729	-0.110821	0.280144	0.879293	6.33614	5.96753	6.55242	6.38364	6.56342	6.83466	170.023	-0.144451	0.281286	0.87056	7.36594	7.23129	7.26809	7.20685	7.42096	7.71688	107.61	-0.049318	0.28867	0.928632	6.86068	5.93635	6.40471	6.53451	6.71186	6.96411	230.867	0.0482127	0.203806	0.966102	7.9207	7.82563	7.88521	7.55165	7.74041	8.01394
gene-DN756_14595	modF	721.882	0.0126522	0.241107	0.926957	9.65377	9.36292	9.43044	9.10149	9.48264	9.7429	397.743	0.0250513	0.219401	0.967035	8.46729	8.75225	8.68703	8.23913	8.59419	8.86682	584.551	-0.0750121	0.237882	0.939998	9.13057	8.90827	9.28734	8.85983	9.23194	9.49384	517.36	0.167997	0.272982	0.905088	8.84436	9.21246	9.21914	8.53621	8.86727	9.10414	606.522	-0.106393	0.211541	0.919848	9.25164	9.074	9.04397	8.96967	9.31986	9.5749
gene-DN756_14600		378.229	-0.0796682	0.243008	0.922235	8.32491	8.44761	8.72127	8.46017	8.72566	8.57631	212.328	-0.0133161	0.218055	0.967563	7.59901	7.78096	7.7626	7.61341	7.84397	7.72956	333.269	-0.0505509	0.221495	0.9462	8.47307	8.23907	8.31595	8.27457	8.52872	8.38789	223.971	-0.0803978	0.253197	0.958607	7.62296	7.58539	7.9497	7.73931	7.95921	7.83538	431.769	0.143344	0.215593	0.892085	8.84864	8.94493	8.68955	8.53021	8.76363	8.63504
gene-DN756_14605	galE	332.7	-0.359654	0.483311	0.54577	7.64861	8.10297	8.02829	8.02477	7.96125	9.10253	174.956	-0.217239	0.367123	0.721072	6.72156	7.13442	7.09449	7.12154	7.06184	8.1092	270.862	-0.581114	0.810207	0.325565	7.27384	7.62877	7.66734	7.75618	7.691	8.81699	276.57	0.000369137	0.261706	0.962464	8.00891	8.11899	8.01408	7.65149	7.5977	8.56809	314.605	-0.136255	0.2688	0.795801	7.66548	8.18866	7.67716	7.95449	7.89243	8.94577
gene-DN756_14610	galT	241.565	-0.332475	0.350401	0.686362	7.74244	7.74042	7.68022	8.0417	7.69072	8.26162	131.939	-0.127402	0.273554	0.881258	6.70383	6.82867	7.0624	7.12976	6.82997	7.33369	207.223	-0.282103	0.35151	0.711387	7.39469	7.61329	7.4464	7.81947	7.47679	8.03399	126.914	-0.398829	0.611387	0.572243	6.47958	6.81234	6.65263	7.11866	6.83485	7.30045	243.916	-0.0933014	0.220549	0.906782	7.82029	7.68653	7.91034	8.00538	7.69404	8.20289
gene-DN756_14615	galK	281.422	-0.0690081	0.260148	0.916969	8.03078	7.9398	8.24904	7.92737	8.11035	8.38439	131.496	-0.129796	0.276105	0.876406	6.61024	6.83644	7.08593	6.91845	7.06816	7.32249	229.393	-0.113319	0.270461	0.91097	7.66625	7.47007	7.97809	7.67005	7.84434	8.1148	186.14	0.0180656	0.250411	0.963902	7.70402	7.383	7.49275	7.32781	7.46916	7.69583	241.666	-0.127355	0.231209	0.866986	7.79861	7.72241	7.85484	7.79045	7.94419	8.1938
gene-DN756_14620	galM	348.1	-0.0537979	0.275846	0.912329	8.31021	8.37759	8.43756	8.60962	8.68287	7.88709	194.193	-0.00485015	0.23973	0.963887	7.44169	7.26759	7.84934	7.70723	7.76741	7.08314	299.427	-0.0526785	0.256381	0.935253	8.13142	8.17909	8.1497	8.39563	8.46349	7.69396	243.928	0.0573858	0.259434	0.958645	7.87083	7.92611	8.05115	7.98094	8.03997	7.38873	353.444	0.0114873	0.202725	0.970352	8.26675	8.48406	8.57323	8.56574	8.62597	7.92211
gene-DN756_14625	psiF	10.8905	-0.0213915	0.341693	0.867258	3.1128	3.22653	3.1135	3.1139	3.51473	3.11446	6.86515	-0.00715951	0.264899	0.948899	2.60055	2.60293	2.71702	2.59914	2.83942	2.59937	9.57037	-0.0175387	0.30301	0.905086	2.96893	2.96978	3.07675	2.96882	3.33157	2.96931	6.08208	-0.014716	0.291311	0.941647	2.406	2.40664	2.44011	2.40528	2.647	2.40543	18.2189	0.00228176	0.222742	0.95619	4.06083	3.97585	4.20792	3.97581	4.23068	3.97629
gene-DN756_14630		26.8786	0.106175	0.356708	0.803155	4.67125	4.67681	4.90879	4.58386	4.44972	4.63209	9.49365	0.00919981	0.264427	0.94873	3.03667	3.03999	3.33229	3.11616	3.03445	3.14873	20.7295	0.0686813	0.308323	0.86685	4.40773	4.43825	4.33141	4.27064	4.15211	4.3138	11.9301	0.0124935	0.290004	0.944191	3.66441	3.32715	3.32626	3.40656	3.3242	3.43723	23.7782	0.0392838	0.22635	0.922661	4.60795	4.59657	4.58274	4.48745	4.39732	4.5211
gene-DN756_14635	gpmA	8810.3	0.230021	0.171819	0.931885	13.2271	13.1882	13.1718	13.1395	12.9986	12.8361	5027.94	0.306517	0.20916	0.896092	12.3156	12.54	12.4429	12.2668	12.1106	11.9679	7602.83	0.18517	0.186913	0.947088	12.8854	12.9218	13.1126	12.9335	12.7877	12.6301	4935.96	0.0228543	0.183344	0.968623	12.162	12.4157	12.2396	12.3935	12.2518	12.0981	8634.65	0.250053	0.188894	0.891437	13.1419	13.2849	13.1476	13.0773	12.9269	12.7742
gene-DN756_14640	aroG	1752.5	0.318229	0.173349	0.924734	10.91	10.8492	10.9058	10.5923	10.5809	10.7355	935.432	0.193698	0.222602	0.931048	10.073	9.72832	10.0803	9.68932	9.67007	9.85233	1420.72	0.131262	0.192539	0.948593	10.4951	10.3873	10.6915	10.3567	10.3408	10.5002	1004.38	0.114975	0.203691	0.966776	9.96011	10.1665	9.9418	9.86442	9.84927	9.99678	1643.89	0.217766	0.193345	0.899637	10.9086	10.7083	10.7272	10.5155	10.496	10.6559
gene-DN756_14645	zitB	392.945	-0.624704	0.328315	0.493486	8.10433	8.41369	8.48111	8.7306	8.79854	8.83008	200.08	-0.0968277	0.278529	0.886891	7.41564	6.33696	7.59239	7.70292	7.75963	7.80954	338.105	-0.548005	0.398206	0.492728	8.38396	7.88936	8.01211	8.51219	8.57505	8.61029	340.694	0.100816	0.248666	0.958032	8.50866	8.66706	8.14835	8.2782	8.33287	8.36333	386.041	-0.268179	0.326376	0.647204	8.49433	8.09654	8.51125	8.67143	8.72684	8.76358
gene-DN756_14650	pnuC	238.508	-0.22892	0.309717	0.800385	7.61837	7.71454	7.90078	8.16833	8.02607	7.69214	131.655	-0.0734045	0.253237	0.93537	6.56006	7.02096	7.08862	7.24093	7.11252	6.84519	193.747	-0.329049	0.370632	0.664422	7.32921	7.33487	7.50298	7.89544	7.75412	7.43504	252.518	0.448998	0.492043	0.60936	8.27782	8.1798	7.88005	7.84677	7.72194	7.44935	287.912	0.0588118	0.20288	0.965214	8.12616	8.13292	8.34401	8.26898	8.13483	7.84777
gene-DN756_14655	nadA	643.816	-0.439872	0.384665	0.578736	9.23711	9.01437	8.82012	9.16586	9.2581	9.8976	305.491	-1.01727	0.512541	0.179871	7.60993	7.77276	7.85987	8.16171	8.24231	8.87539	507.68	-0.867252	0.460692	0.272358	8.39459	8.41204	8.74721	8.8827	8.97018	9.6093	585.893	0.15709	0.27359	0.908599	9.34589	9.04491	9.42291	8.74777	8.82408	9.39874	704.233	-0.0662258	0.20413	0.962686	9.20081	9.29296	9.54446	9.20326	9.28186	9.89528
gene-DN756_14690	ybgF	14260	0.0664541	0.14909	0.93781	13.8331	13.8118	13.8356	13.8657	13.791	13.6415	7348.53	-0.0309129	0.160311	0.970865	12.7202	12.8954	12.8494	12.9582	12.8707	12.7409	11483.6	-0.10132	0.16132	0.952939	13.5097	13.3814	13.4149	13.6306	13.5506	13.4051	7414.25	-0.319491	0.200506	0.942702	12.6786	12.7782	12.6288	13.0803	13.0025	12.8594	13234.2	0.0147018	0.137417	0.978838	13.7204	13.7035	13.6738	13.7824	13.6976	13.5571
gene-DN756_14695	pal	11086.4	0.475082	0.148898	0.915135	13.5864	13.6299	13.5714	13.1982	13.3057	13.1957	5566.66	0.228918	0.193512	0.960858	12.3486	12.6326	12.6603	12.266	12.3715	12.2834	8580.53	0.15313	0.182859	0.949469	13.15	12.9295	13.3055	12.9469	13.0508	12.9449	5630.62	0.0126619	0.169012	0.968778	12.4182	12.5855	12.3772	12.4183	12.5187	12.4145	9290.56	0.132617	0.154263	0.977066	13.3355	13.1076	13.2891	13.0722	13.1718	13.0706
gene-DN756_14700	tolB	4755.16	0.0694801	0.139472	0.937913	12.2423	12.2829	12.2016	12.1344	12.2034	12.2191	2653.71	0.113972	0.16858	0.970327	11.3378	11.4442	11.5107	11.2504	11.3137	11.3581	4137.51	0.0681344	0.150045	0.953359	12.0435	12.0073	12.0808	11.9327	11.997	12.0179	3049.41	0.134614	0.185484	0.967808	11.5269	11.5858	11.7815	11.4547	11.5158	11.5343	4524.85	0.0633072	0.133291	0.978824	12.1919	12.1598	12.1742	12.0613	12.121	12.1467
gene-DN756_14705	tolA	1284.58	-0.111797	0.185142	0.934042	10.3699	10.2214	10.2231	10.2219	10.4678	10.413	630.512	-0.213202	0.259337	0.86182	8.93805	8.97141	9.4175	9.26841	9.50593	9.47655	1097.65	-0.133336	0.190401	0.948884	9.97514	10.1083	10.0049	10.0112	10.2511	10.2016	754.613	-0.132298	0.237244	0.95939	9.69907	9.419	9.20085	9.49309	9.71652	9.66866	1296.8	0.014688	0.169748	0.977617	10.1239	10.5036	10.3783	10.1815	10.412	10.3679
gene-DN756_14710	tolR	1987.25	0.134861	0.202878	0.92945	11.0008	10.9922	11.0517	10.9436	11.0538	10.6048	1002.96	0.00836975	0.193768	0.970061	9.84944	9.92309	10.1212	10.0186	10.1225	9.6916	1623.18	0.0172111	0.195125	0.951645	10.7332	10.5691	10.7	10.7117	10.8172	10.3734	1018.68	-0.182306	0.231933	0.954904	9.91311	9.81302	9.90431	10.1405	10.2403	9.81968	1802.02	0.0356562	0.168819	0.977359	10.8545	10.8932	10.7565	10.847	10.9467	10.5144
gene-DN756_14715	tolQ	3562.7	0.0942769	0.156542	0.937384	11.7935	11.8898	11.8252	11.8217	11.802	11.6379	1918.05	0.0671626	0.175634	0.970433	10.901	10.8234	11.0864	10.9272	10.8985	10.7559	2943.89	-0.0162695	0.159533	0.953348	11.5406	11.5164	11.4877	11.5968	11.5724	11.4129	1970.01	-0.107145	0.200984	0.967195	10.9509	10.6538	10.9967	11.0626	11.0387	10.8844	3344.44	0.0539143	0.148783	0.978537	11.6996	11.8361	11.6678	11.7418	11.7131	11.5596
gene-DN756_14720	ybgC	1345.06	-0.191394	0.208761	0.923427	10.4065	10.2617	10.2086	10.4921	10.2624	10.6311	809.284	0.0236729	0.193701	0.969952	9.58884	9.61828	9.7966	9.65489	9.41853	9.81173	1242.46	-0.0482544	0.197731	0.950513	10.1467	10.3965	10.1804	10.3212	10.0902	10.4586	825.462	-0.11553	0.239514	0.960193	9.83514	9.59182	9.26605	9.77351	9.55664	9.90155	1388.1	-0.00652417	0.164573	0.978142	10.4969	10.4308	10.3594	10.4613	10.2303	10.5971
gene-DN756_14725	ybgE	1731.39	-0.0936066	0.2392	0.922303	10.7954	10.455	10.7742	10.9411	10.9991	10.3503	1010.8	0.0223767	0.217733	0.967366	10.1205	9.49169	10.2118	10.0809	10.1314	9.50135	1517.42	-0.0696954	0.221677	0.945085	10.4498	10.3926	10.662	10.7434	10.7966	10.1566	1039.11	-0.0946447	0.240266	0.961607	9.92267	10.1487	9.64621	10.2089	10.2587	9.65674	1561.84	-0.12382	0.206845	0.921314	10.5318	10.4122	10.5106	10.8373	10.8855	10.259
gene-DN756_14730	cydX	35.5055	0.238248	0.420572	0.659278	5.25661	5.11006	5.21954	5.09468	4.98067	4.92506	29.4704	0.16982	0.341099	0.774953	4.95906	4.97413	4.77018	4.68865	4.6091	4.57395	37.4626	0.235447	0.419186	0.667049	5.41426	5.23551	5.13251	5.09057	4.98117	4.92953	21.0648	0.0658179	0.294582	0.915815	4.5442	4.29898	4.2427	4.31503	4.24166	4.20724	61.325	1.86547	0.846423	0.0367341	6.00538	5.89755	6.09369	5.68109	5.58983	5.54939
gene-DN756_14735	cydB	1962.62	-0.0996556	0.18172	0.934838	10.8116	10.801	11.0386	10.8763	10.9713	11.0833	1231	0.175286	0.196767	0.964468	10.2698	10.3706	10.4189	10.051	10.1393	10.28	1722.33	-0.0660385	0.185627	0.95161	10.5708	10.6668	10.876	10.6788	10.7688	10.8854	1455.74	0.240936	0.231324	0.926626	10.4612	10.8004	10.5555	10.275	10.3586	10.4667	1775.7	-0.176204	0.171582	0.969041	10.6831	10.7199	10.6849	10.7784	10.8633	10.9837
gene-DN756_14740	cydA	2770.99	-0.371826	0.192571	0.906166	11.2973	11.2524	11.2485	11.5404	11.4172	11.7326	1801.33	0.0511866	0.20289	0.968585	10.5153	10.7471	11.1723	10.7277	10.5935	10.9433	2436	-0.276735	0.226745	0.894945	10.9247	11.0323	11.2939	11.3415	11.2138	11.5335	2481.05	0.441203	0.269044	0.789301	11.2416	11.6248	11.4309	11.0169	10.898	11.1943	2570.05	-0.380673	0.222415	0.734166	11.0551	11.1546	11.1714	11.4519	11.3205	11.6433
gene-DN756_14745	sucD	1079.25	0.37997	0.233443	0.82654	10.2222	10.2617	10.148	10.0201	9.96909	9.66701	469.732	-0.0288475	0.207521	0.968625	8.98945	8.62801	8.88887	9.01048	8.95369	8.6826	866.601	0.18011	0.221694	0.935358	9.70461	9.93071	9.87588	9.77866	9.72379	9.4288	436.929	-0.413932	0.3774	0.701473	8.72013	8.32001	8.48574	9.04051	8.98967	8.71777	811.353	-0.0496902	0.17973	0.9751	9.77204	9.50128	9.564	9.81678	9.75971	9.47859
gene-DN756_14750	sucC	912.955	0.295986	0.337084	0.723108	9.97921	10.0684	9.85893	9.93778	9.66556	8.96005	382.406	-0.0135157	0.230173	0.965557	8.53869	8.30003	8.71671	8.89311	8.62483	7.97514	795.551	0.263962	0.324855	0.749566	9.92045	9.68991	9.692	9.73441	9.46065	8.76902	374.646	-0.109163	0.285438	0.911393	8.10695	8.77235	7.81424	8.91818	8.66536	8.04043	657.335	-0.0280535	0.199676	0.970234	9.3463	9.21453	9.32127	9.69766	9.43034	8.77612
gene-DN756_14755	sucB	1869.16	0.360832	0.382239	0.629926	10.9747	11.1507	10.9917	10.9007	10.7181	9.69849	841.32	0.0793348	0.24028	0.955813	9.79827	9.97432	9.49373	9.92829	9.73596	8.7244	1649.94	0.357765	0.390202	0.621721	10.8558	10.9897	10.7495	10.7037	10.5174	9.50919	675.69	-0.258481	0.36472	0.784461	9.31024	9.0273	8.81052	9.87922	9.70099	8.74719	1273.45	-0.0259298	0.201197	0.969756	10.3259	10.2285	10.1569	10.6663	10.4773	9.48416
gene-DN756_14760	sucA	4090.74	0.467546	0.344051	0.601171	12.1517	12.341	12.0516	12.0612	11.7093	11.1257	1992.14	0.20985	0.265477	0.85505	11.1846	11.0645	11.0333	11.1379	10.7636	10.1769	3971.19	0.736936	0.363922	0.38547	12.2246	12.228	12.1516	11.8998	11.5455	10.9717	1548.95	-0.315476	0.342391	0.779073	10.4589	10.4054	10.082	11.1156	10.7651	10.1966	2821.68	-0.0344908	0.189948	0.973129	11.427	11.4331	11.3548	11.8554	11.4907	10.9091
gene-DN756_14765	sdhB	847.332	0.520101	0.328972	0.579939	9.89223	10.0381	9.7632	9.69191	9.48192	9.08937	370.854	0.0791135	0.2242	0.963243	8.63588	8.55049	8.56297	8.68688	8.48075	8.13132	766.207	0.591633	0.350435	0.499258	9.8791	9.80784	9.62305	9.50783	9.2961	8.91347	299.997	-0.335146	0.42176	0.703837	8.20783	7.71237	7.82309	8.58879	8.3977	8.05579	559.546	-0.0672398	0.196694	0.967771	8.98444	9.14689	9.0181	9.40355	9.1983	8.83993
gene-DN756_14770	sdhA	1910.9	0.518366	0.27393	0.651681	11.0683	11.1406	11.033	10.8858	10.6409	10.3096	819.467	0.0326983	0.210383	0.968082	9.72485	9.9027	9.39391	9.88758	9.632	9.32004	1768.96	0.612537	0.325625	0.512863	11.2096	10.9916	10.7485	10.7047	10.4567	10.1321	732.714	-0.362909	0.351924	0.753297	9.39205	9.37286	8.98062	9.91086	9.67372	9.36357	1190.58	-0.200812	0.256448	0.782566	10.1931	10.0877	9.75088	10.5936	10.3421	10.0223
gene-DN756_14775	sdhD	948.281	0.425147	0.362102	0.610829	10.1022	10.2558	9.75307	9.68152	9.87475	9.13921	481.031	0.189995	0.286489	0.837442	9.24857	9.137	8.61551	8.75748	8.93798	8.24817	1043.95	0.977301	0.428793	0.213417	10.5384	10.3545	9.86614	9.57655	9.76368	9.0408	383.301	-0.131536	0.273301	0.916396	8.55677	8.13013	8.55229	8.72441	8.89437	8.245	707.568	0.029242	0.195182	0.971918	9.64595	9.50381	9.25052	9.48583	9.66195	8.97577
gene-DN756_14780	sdhC	767.635	0.417328	0.34043	0.639753	9.61544	9.89325	9.69927	9.47929	9.52214	8.87798	422.825	0.261004	0.340742	0.728162	8.74165	9.20567	8.56391	8.58773	8.62207	8.02739	875.156	1.04794	0.39947	0.173881	10.1648	10.1652	9.72237	9.39378	9.43198	8.79927	292.439	-0.271633	0.347549	0.791498	8.04837	7.93439	7.93563	8.44589	8.47993	7.92463	585.899	0.0341919	0.194933	0.97176	9.27992	9.29842	9.03712	9.28269	9.31547	8.72454
gene-DN756_14785	gltA	5561.37	0.400227	0.167966	0.916734	12.6558	12.6231	12.4559	12.2309	12.3168	12.2494	2448.65	-0.052005	0.180378	0.970319	11.3016	10.9499	11.3678	11.2464	11.3294	11.2859	4777.08	0.359905	0.174818	0.934139	12.4361	12.2743	12.3505	12.024	12.1054	12.0431	2860.08	-0.00894098	0.17919	0.968712	11.4959	11.3082	11.6015	11.4523	11.5314	11.4691	4148.59	-0.133662	0.148879	0.977661	12.0316	11.9	11.9	12.0505	12.1291	12.0703
gene-DN756_14790	grpE	2816.32	0.0789502	0.178409	0.935912	11.5192	11.4325	11.5239	11.3865	11.5925	11.2547	1423.4	-0.0407994	0.181646	0.970369	10.4401	10.3365	10.5502	10.4621	10.6649	10.3452	2452.52	0.0778821	0.179065	0.952019	11.2415	11.3309	11.3143	11.1854	11.3863	11.0545	1549.39	-0.100176	0.224589	0.964708	10.5689	10.7354	10.1681	10.6225	10.8147	10.4955	2638.69	0.0393457	0.159847	0.9781	11.3323	11.5037	11.3191	11.3062	11.501	11.1772
gene-DN756_14795	nadK	480.186	0.0383063	0.239944	0.926079	8.94007	9.00212	8.79877	9.07369	8.55422	8.93256	237.414	-0.0474847	0.23276	0.962945	7.82891	7.54981	8.03286	8.09438	7.61746	7.97908	436.953	0.0857002	0.240734	0.938035	8.66851	8.72338	9.00825	8.89389	8.38039	8.75548	284.651	-0.0079734	0.239979	0.965711	8.18339	7.98009	8.22025	8.31841	7.87312	8.19509	494.195	0.0879877	0.205385	0.950365	8.83456	9.08151	9.09033	9.03759	8.55266	8.90703
gene-DN756_14800	recN	2395.32	-0.417722	0.345609	0.633258	10.9502	10.8696	10.9955	10.8577	11.2445	11.8651	1257.5	-0.370025	0.402777	0.614708	9.95692	9.59827	10.1967	9.93335	10.3221	10.9841	2386.38	-0.0853053	0.245195	0.936248	10.9066	11.0128	11.3833	10.731	11.1079	11.7269	2586.53	0.509643	0.441412	0.608431	11.1862	11.5874	11.7824	10.466	10.8113	11.3878	3023.46	0.0494555	0.201058	0.967469	11.2727	11.4999	11.9359	10.933	11.2992	11.9152
gene-DN756_14805	bamE	1658.97	0.0143667	0.181902	0.936664	10.8288	10.578	10.6793	10.7467	10.7555	10.5465	1056.45	0.289404	0.242136	0.849251	10.2604	10.2854	9.9663	9.92686	9.92788	9.7454	1700.96	0.36367	0.205077	0.88062	10.9325	10.7952	10.872	10.6213	10.6254	10.4238	932.375	-0.125414	0.220217	0.964424	9.98658	9.64558	9.67946	9.98718	9.99084	9.79832	1748.74	0.167609	0.193371	0.93062	10.7347	11.0405	10.7889	10.721	10.721	10.5263
gene-DN756_14810	ratB	2079.26	-0.139566	0.241406	0.916419	10.8728	10.8679	11.0237	11.3443	11.1829	10.6074	1501.18	0.279412	0.292541	0.780057	10.6355	10.9365	10.5128	10.5792	10.4076	9.84974	2119.48	0.111441	0.22527	0.94096	11.1494	11.1148	11.0629	11.2161	11.0518	10.4896	1161.91	-0.238214	0.302201	0.847984	10.2209	9.96423	9.62755	10.5592	10.4006	9.86034	2266.39	0.0547284	0.189853	0.972005	11.1645	11.3618	11.0037	11.3304	11.163	10.6105
gene-DN756_14815	ratA	286.448	-0.0839334	0.26442	0.913247	7.97102	8.00981	8.27788	7.95877	8.11885	8.43514	144.301	-0.102427	0.253669	0.921466	7.1284	7.11796	6.92313	7.03339	7.16396	7.45595	258.381	-0.0281021	0.240341	0.942596	8.10609	7.89006	7.93424	7.79378	7.9456	8.25743	192.411	0.0173888	0.25555	0.962852	7.36026	7.84636	7.43886	7.35542	7.48193	7.74815	346.19	0.120673	0.2304	0.872611	8.72057	8.28103	8.49885	8.08217	8.219	8.51373
gene-DN756_14820	smpB	936.967	-0.10277	0.210061	0.929544	9.80099	9.88025	9.76098	9.71509	9.85818	10.1302	560.297	0.0534122	0.208849	0.967631	9.18973	9.3001	8.96776	8.88006	9.01239	9.30311	953.198	0.169986	0.221933	0.936472	9.84519	10.0717	9.99768	9.59858	9.73509	10.0084	683.179	0.147237	0.245269	0.952491	9.51958	9.24589	9.66988	9.12586	9.25039	9.50091	932.077	-0.00575034	0.174499	0.977319	9.92377	9.90723	9.71789	9.67487	9.80261	10.0709
gene-DN756_14830		166.567	-0.442373	0.478177	0.497625	7.02059	6.90845	7.35192	7.57543	7.61799	7.26498	85.6248	-0.0786913	0.273602	0.902243	5.65946	6.16672	6.38768	6.54803	6.57923	6.30089	150.161	-0.281787	0.373791	0.688634	6.89019	6.90675	7.22841	7.40949	7.44736	7.11201	173.404	0.17514	0.308332	0.866859	7.44073	7.76659	7.28701	7.32391	7.35559	7.07551	211.61	0.00998769	0.201898	0.970924	7.81109	7.44628	7.83953	7.76419	7.79575	7.49783
gene-DN756_14835		134.835	-0.0105701	0.273321	0.918174	6.86832	7.14497	7.12976	6.91411	7.09906	7.17056	66.5797	-0.0281116	0.254223	0.955383	5.80823	5.65129	6.278	5.91563	6.0558	6.12475	122.146	0.022011	0.265891	0.934615	6.60259	7.10467	6.98319	6.74151	6.91679	6.98864	128.37	0.388048	0.505475	0.628958	7.1287	6.95456	7.248	6.64277	6.78267	6.8414	117.712	-0.043153	0.21064	0.961128	6.6532	6.8472	6.93595	6.7774	6.92397	6.98778
gene-DN756_14840	intZ	95.0991	-0.0852386	0.314187	0.877474	6.4692	6.52892	6.34095	6.31273	6.3613	6.91102	57.1131	-0.00508125	0.253756	0.959153	5.8196	5.48	5.91466	5.57951	5.61215	6.04704	70.8157	-0.153482	0.329701	0.795938	5.79285	5.88039	6.05378	5.92911	5.97331	6.49843	68.1459	0.0102427	0.273052	0.958361	5.94875	6.1516	6.04668	5.85266	5.88427	6.28993	81.1745	-0.0491003	0.224276	0.921994	5.90569	6.35612	6.10795	6.11851	6.15394	6.61101
gene-DN756_14845		208.449	-0.575695	0.748451	0.336428	7.35897	7.09797	7.13983	7.85421	7.05417	8.2384	129.26	-0.10351	0.274564	0.889316	6.86032	6.47429	6.86129	7.0768	6.42368	7.42545	201.009	-0.20909	0.354577	0.743933	7.17243	7.43643	7.35431	7.76192	6.99726	8.13458	223.897	0.0611522	0.281619	0.933283	6.94201	8.05198	7.99513	7.57345	6.92735	7.90554	273.683	-0.0155721	0.210685	0.966191	7.84626	7.95052	8.17659	8.08388	7.40208	8.42968
gene-DN756_14850	ybfF	201.958	-0.254568	0.323198	0.768446	7.45293	7.56579	7.49328	7.8961	7.84669	7.4283	121.18	-0.0406184	0.239032	0.961576	6.77587	6.91684	6.90921	7.06807	7.02105	6.68901	179.956	-0.152126	0.285381	0.858954	7.46903	7.40246	7.19774	7.70552	7.65429	7.25403	148.151	0.00286699	0.269472	0.960288	6.59984	7.37771	7.28872	7.26906	7.22478	6.8908	219.162	-0.0230869	0.198985	0.971017	7.70619	7.72063	7.79442	7.91758	7.86809	7.51374
gene-DN756_14855	ybfE	1202.18	0.0542835	0.22	0.929787	9.97271	10.3807	10.3566	10.0602	10.4	10.0885	550.933	-0.180969	0.24605	0.897553	8.7229	8.97355	9.1475	9.07688	9.40465	9.12175	954.777	-0.0957698	0.209297	0.946691	9.83838	9.98015	9.67462	9.81286	10.1466	9.84145	657.818	-0.117438	0.228506	0.96312	9.20431	9.17378	9.43994	9.30208	9.61057	9.32671	1140.99	0.0418336	0.172902	0.976729	10.2493	10.024	10.2538	9.99467	10.3134	10.0225
gene-DN756_14860		296.767	-0.305113	0.310767	0.752199	8.03672	8.0448	8.06071	8.45001	8.44447	7.99801	179.071	-0.0337486	0.241687	0.961202	7.15042	7.77982	7.11177	7.59531	7.58453	7.20708	278.549	-0.11528	0.250982	0.929525	8.01525	7.98401	8.10743	8.30266	8.29374	7.86904	167.874	-0.231376	0.355454	0.801859	6.91655	7.26854	7.26624	7.60899	7.60088	7.2358	318.404	-0.0299988	0.199694	0.970106	8.05502	8.47145	8.21437	8.44704	8.43533	8.04269
gene-DN756_14865	fldA	993.829	0.179983	0.268138	0.894913	10.0994	10.095	9.92071	10.0789	9.93103	9.32453	570.082	0.167228	0.272525	0.865121	9.23401	9.58347	8.85999	9.20168	9.04899	8.477	760.881	0.001242	0.23048	0.946819	9.63035	9.45441	9.57786	9.80881	9.65776	9.06134	434.366	-0.302799	0.352282	0.776284	8.46562	8.54084	8.57055	9.13263	8.99323	8.4512	803.898	-0.0249865	0.192237	0.973001	9.7215	9.60684	9.47507	9.90712	9.75689	9.18766
gene-DN756_14870	fur	2515.29	-0.0616369	0.17487	0.936542	11.2079	11.316	11.271	11.1431	11.3496	11.451	1304.93	-0.0919587	0.208838	0.966123	10.0199	10.1323	10.5719	10.2208	10.4252	10.5569	2215.68	-0.0242023	0.185572	0.952295	11.2022	10.9224	11.1456	10.9461	11.1478	11.2545	1893.4	0.270661	0.263962	0.874789	10.6778	11.0879	11.2016	10.5498	10.734	10.8324	2493.45	0.026223	0.155266	0.97845	11.3747	11.2754	11.2386	11.0912	11.2864	11.3967
gene-DN756_14875		396.078	-1.39251	0.436433	0.0610229	7.97422	7.99449	8.0583	8.67662	8.48978	9.27686	220.372	-0.877258	0.754463	0.230684	7.06841	7.06041	7.57302	7.78688	7.6118	8.35768	365.606	-0.957798	0.488856	0.224878	8.05334	7.87547	8.16789	8.53377	8.34813	9.12133	363.124	-0.00615676	0.244588	0.96518	8.59034	8.44866	8.37227	8.3222	8.16194	8.84191	446.284	-0.217043	0.317745	0.680186	8.3441	8.49297	8.70879	8.75969	8.5836	9.31508
gene-DN756_14880	chiP	46.0956	-0.0679816	0.321006	0.87617	5.53331	5.31605	5.47642	5.33908	5.67018	5.53857	20.1405	-0.0463052	0.266734	0.925753	4.29984	4.12721	4.24137	4.2295	4.44258	4.36071	38.715	-0.0638274	0.293419	0.895165	5.23022	5.25274	5.08122	5.11226	5.40968	5.29228	47.2614	0.085424	0.295813	0.90959	5.81125	5.33466	5.45861	5.2517	5.48396	5.38977	62.5612	0.0591084	0.223086	0.918913	6.00989	6.01876	5.96828	5.74617	5.99752	5.89744
gene-DN756_14885	glnS	7247.69	0.440406	0.255913	0.743093	12.9452	13.0195	13.0088	12.7401	12.7493	12.1956	3824.57	0.339783	0.263286	0.787486	12.1285	12.1091	11.9501	11.8366	11.8378	11.2806	5686.6	0.200747	0.224337	0.930798	12.66	12.5224	12.526	12.4979	12.5024	11.9492	2983.45	-0.271522	0.307355	0.829759	11.6409	11.2789	10.8692	11.8404	11.8444	11.2975	5894.8	0.0794394	0.182395	0.972732	12.6319	12.6593	12.4392	12.6043	12.6042	12.0531
gene-DN756_14890		76.9885	-0.0485777	0.281165	0.910617	6.23556	6.21724	6.27375	6.21306	6.3671	6.25482	37.3101	-0.0528833	0.25748	0.937806	5.20395	5.12859	5.18447	5.20864	5.31619	5.24319	69.2493	-0.00711486	0.271885	0.933964	5.89576	6.22444	6.11792	6.03572	6.18088	6.07567	47.7897	-0.0137877	0.271474	0.95862	5.6195	5.58507	5.47134	5.53464	5.64085	5.56298	72.6604	-0.0222925	0.207736	0.96703	6.13794	6.15112	6.19865	6.14285	6.26111	6.17564
gene-DN756_14895		96.7981	0.463154	0.42954	0.522839	6.60325	6.7768	6.69305	6.44356	6.44217	6.41246	51.0919	0.0966461	0.273037	0.895125	5.80871	5.8118	5.46523	5.53867	5.53552	5.52114	81.8603	0.182779	0.333022	0.777009	6.53609	6.10459	6.54222	6.19844	6.19543	6.1691	70.7033	0.36808	0.542502	0.619356	6.27495	6.21869	6.2072	5.94975	5.94735	5.92762	91.9992	0.197249	0.308948	0.702031	6.51862	6.62543	6.64627	6.40089	6.3971	6.37758
gene-DN756_14900	nagE	867.444	-0.0174053	0.169904	0.937369	9.7941	9.73871	9.72476	9.74906	9.83134	9.71821	438.587	-0.0963308	0.21406	0.964792	8.52241	8.8993	8.65557	8.81294	8.88548	8.79937	795.588	0.0837259	0.192393	0.950253	9.73255	9.51573	9.75608	9.57505	9.65209	9.54513	532.735	-0.0072506	0.223586	0.967187	9.30968	8.85359	8.90169	9.03946	9.10965	9.01049	814.309	-0.0219973	0.167421	0.977716	9.47215	9.71973	9.74299	9.66613	9.73682	9.63743
gene-DN756_14905	nagB	408.991	0.2328	0.275403	0.848701	8.96196	8.56623	8.7331	8.6252	8.33248	8.64112	194.266	0.0182356	0.233509	0.96458	7.57057	7.24419	7.87058	7.63162	7.36911	7.65894	350.652	0.170125	0.263366	0.888675	8.52611	8.73384	8.2889	8.41308	8.1242	8.42904	232.445	0.0501794	0.259453	0.959502	7.43274	8.15238	7.89653	7.84784	7.60145	7.86029	316.159	-0.0394164	0.195047	0.971294	8.06646	8.28193	8.39566	8.40245	8.13647	8.41718
gene-DN756_14910	nagA	535.163	-0.0532282	0.200911	0.933444	9.04586	8.94411	9.11756	8.98512	9.18177	9.07604	280.74	-0.0680025	0.213267	0.96639	8.01234	8.12109	8.12286	8.07891	8.25436	8.17743	468.595	-0.0303621	0.19855	0.950905	8.84877	8.80524	8.9096	8.78972	8.97904	8.87946	315.042	-0.0712571	0.242766	0.96259	8.43798	8.23882	7.9767	8.25237	8.42005	8.33021	501.064	-0.0389893	0.184226	0.974517	8.70197	9.00655	9.05081	8.90232	9.07831	8.98746
gene-DN756_14915	nagC	1052.51	0.293909	0.177987	0.925392	10.1635	10.1545	10.1106	9.95474	9.94378	9.84753	530.151	0.0766551	0.211732	0.966252	9.13601	8.79104	9.29822	9.02146	9.00364	8.93329	896.274	0.210818	0.204695	0.939339	9.95909	9.74622	9.96604	9.74174	9.72666	9.63655	685.168	0.325919	0.261274	0.854364	9.50815	9.6796	9.4372	9.28896	9.27476	9.19068	922.123	0.0842541	0.159415	0.977477	9.86918	9.88451	9.92281	9.8405	9.82197	9.73848
gene-DN756_14920	umpH	1324.19	0.0482547	0.203597	0.933276	10.2658	10.5098	10.3791	10.1189	10.5224	10.3473	666.049	-0.0584816	0.200298	0.968728	9.31623	9.22991	9.44166	9.1915	9.58281	9.43516	1145.06	0.0381489	0.193387	0.951302	10.1945	10.2116	10.1249	9.91695	10.3132	10.1442	866.48	0.12549	0.225947	0.963232	9.99384	9.75259	9.69978	9.47082	9.83713	9.67874	1234.59	0.0136152	0.166078	0.977977	10.2736	10.3145	10.2371	10.0435	10.4267	10.2658
gene-DN756_14925	asnB	1216.82	0.0314729	0.190338	0.935568	10.3146	10.1549	10.3035	10.2122	10.0719	10.3874	665.146	0.0330672	0.203998	0.968932	9.21405	9.28635	9.63379	9.32156	9.17459	9.51366	1162.3	0.202811	0.207145	0.939098	10.2412	10.3531	10.2127	10.0572	9.91358	10.2317	772.807	0.0692347	0.213989	0.966784	9.69671	9.4387	9.72774	9.52964	9.39654	9.6901	1131.12	-0.00341619	0.179759	0.976747	10.2523	9.80697	10.2718	10.1214	9.9767	10.2928
gene-DN756_14930		222.121	-0.00614345	0.247391	0.926183	7.61791	7.91261	7.80231	7.73272	7.90929	7.71907	112.218	-0.0504762	0.237332	0.961287	6.76639	6.85429	6.66538	6.79117	6.93254	6.78973	210.909	0.101586	0.243664	0.934999	7.87717	7.63943	7.76402	7.60332	7.77153	7.59062	101.579	-0.0919672	0.298901	0.904339	6.47971	5.97289	6.64521	6.68481	6.82451	6.67294	211.754	0.00211968	0.190568	0.974702	7.81505	7.64206	7.70412	7.67204	7.81983	7.66082
gene-DN756_14965	ubiF	425.536	-0.06226	0.223564	0.928535	8.78115	8.47465	8.80745	8.78097	8.75656	8.73151	211.324	-0.139634	0.241122	0.924943	7.59088	7.589	7.70262	7.82173	7.79418	7.79091	392.703	0.0344414	0.218862	0.947687	8.718	8.74902	8.38619	8.61679	8.58906	8.56876	297.676	0.108554	0.239693	0.96071	8.36341	8.3314	8.10207	8.16828	8.14379	8.12513	381.367	-0.093242	0.201001	0.958919	8.56949	8.61146	8.27168	8.65631	8.62728	8.61166
gene-DN756_14970	miaB	1580.78	0.0142811	0.178758	0.936875	10.6711	10.6764	10.5382	10.61	10.4755	10.7517	765.571	-0.17192	0.212436	0.958439	9.43693	9.53164	9.43511	9.66002	9.51685	9.82105	1339.11	-0.0336293	0.180607	0.952512	10.392	10.2935	10.4137	10.395	10.2565	10.5364	927.165	-0.0637861	0.196487	0.96801	9.84072	9.7975	9.81957	9.88255	9.75295	10.0131	1505.1	0.0165328	0.157161	0.978429	10.5167	10.544	10.6272	10.5375	10.3979	10.6768
gene-DN756_14975	ybeZ	2126.84	-0.114863	0.208133	0.929337	11.0066	10.9244	11.032	10.8729	11.0093	11.3707	1098.55	-0.15752	0.221688	0.954329	10.0184	9.86474	10.047	9.95326	10.0844	10.4791	1849.64	-0.0960621	0.207076	0.947158	10.7831	10.6673	10.902	10.6707	10.8021	11.1671	1473.39	0.0848118	0.219854	0.965949	10.5319	10.375	10.7636	10.2462	10.3663	10.7067	2062.12	-0.0432167	0.175796	0.976132	11.0083	10.8084	11.0696	10.8108	10.9362	11.3017
gene-DN756_14980	ybeY	1033.88	0.0697485	0.192557	0.934222	10.0543	10.0544	10.0167	10.1597	9.84061	9.90952	587.905	0.10824	0.216275	0.963438	9.29819	9.0365	9.42164	9.28778	8.96825	9.05895	905.674	0.0725536	0.201251	0.949314	9.90237	9.93847	9.71522	9.95891	9.63865	9.71148	617.132	0.0104453	0.211946	0.967823	9.14528	9.27905	9.37488	9.42492	9.13052	9.19589	981.241	0.046984	0.170874	0.976872	9.86711	10.0296	9.99307	10.0787	9.76402	9.83873
gene-DN756_14985	ybeX	3423.67	0.117908	0.156157	0.937175	11.8066	11.7518	11.8069	11.6678	11.7945	11.5958	1835.88	0.0781246	0.17686	0.970255	10.8749	10.7511	11.0144	10.7683	10.891	10.7128	2787.86	-0.0224696	0.165503	0.953172	11.44	11.3414	11.5084	11.4355	11.5578	11.3636	1984.19	-0.00849245	0.181798	0.968682	11.0687	10.8819	10.8822	10.939	11.0552	10.8688	3114.18	0.0125762	0.143704	0.978799	11.682	11.5558	11.6033	11.5741	11.6913	11.5031
gene-DN756_14990	lnt	2898.24	0.0302596	0.172152	0.937086	11.5656	11.4467	11.5225	11.6138	11.5085	11.3118	1922.74	0.440369	0.238598	0.757695	10.9821	11.068	11.1961	10.804	10.688	10.5132	2594.24	0.0824186	0.185611	0.951182	11.3518	11.2474	11.5228	11.4235	11.3138	11.123	1790.76	0.0353709	0.190827	0.968459	10.9328	10.8159	10.7072	10.9078	10.8031	10.6212	2789.08	0.0452197	0.157972	0.978147	11.5862	11.4151	11.403	11.5442	11.4308	11.2458
gene-DN756_14995	gltI	214.81	0.637446	0.453088	0.393296	7.80465	8.0186	7.85938	7.46368	7.64945	7.21643	85.4985	0.0437743	0.247738	0.956965	6.25515	6.41013	6.59686	6.35234	6.49104	6.179	194.538	0.683654	0.503926	0.350129	7.86092	7.62673	7.77953	7.29637	7.47286	7.05944	134.224	0.224262	0.368366	0.793954	6.90683	7.47269	6.97239	6.79517	6.93752	6.60955	159.907	0.070772	0.21831	0.924535	7.15055	7.38403	7.51848	7.22182	7.37061	7.02457
gene-DN756_15000	gltJ	94.4948	0.068724	0.29686	0.899884	6.32685	6.67697	6.67853	6.43358	6.46159	6.60117	58.514	0.0777362	0.261955	0.919105	5.72648	6.08039	5.85581	5.70604	5.72419	5.83869	92.8332	0.176775	0.303554	0.819228	6.64371	6.52089	6.64023	6.36857	6.39303	6.52804	46.2534	-0.0583577	0.278266	0.941775	5.44145	5.46858	5.53505	5.51524	5.53282	5.62947	95.7604	0.0742699	0.218088	0.922728	6.66433	6.54899	6.64861	6.4655	6.48412	6.59797
gene-DN756_15005	gltK	66.0798	0.0572403	0.308688	0.894498	5.81674	6.26196	5.99784	6.00278	6.00105	5.93433	40.27	0.035624	0.260978	0.940065	5.54805	4.94737	5.31922	5.21001	5.20662	5.16483	54.7499	0.0293637	0.272482	0.930749	5.80346	5.67744	5.85984	5.77412	5.77101	5.71164	32.9273	-0.0360999	0.278176	0.951611	5.02059	4.9675	5.05031	5.07694	5.07467	5.03184	71.7843	0.0932301	0.231039	0.886243	6.25627	6.24498	6.12959	6.10582	6.10187	6.05442
gene-DN756_15010	gltL	276.674	0.0383768	0.256444	0.921543	8.06075	8.1234	8.16842	7.85574	7.95764	8.3463	138.44	-0.0240226	0.243161	0.961588	7.35192	6.92616	6.73113	6.90447	6.9879	7.34514	262.563	0.126617	0.26082	0.919997	8.12872	7.99045	8.15752	7.71831	7.81662	8.20477	169.382	0.0191054	0.255817	0.962695	7.41479	7.17837	7.55515	7.18997	7.26769	7.5865	284.305	0.0750216	0.208223	0.950663	8.279	8.17395	8.13879	7.86812	7.9537	8.31105
gene-DN756_15015	ybeL	113.566	-0.272296	0.405129	0.65636	6.60261	6.48617	6.66032	6.62115	6.68373	7.24285	55.6831	-0.0755991	0.274337	0.902704	5.51544	5.22313	5.70259	5.61067	5.65497	6.11505	87.0414	-0.607679	0.943515	0.303554	6.09866	6.10746	6.03948	6.26279	6.32055	6.86233	98.8273	0.0365997	0.270447	0.956496	6.49201	6.74416	6.6008	6.35678	6.39724	6.81582	117.968	-0.0555061	0.221664	0.92516	6.82738	6.82273	6.49141	6.66954	6.71618	7.19202
gene-DN756_15020	leuS	5069.77	0.23383	0.193344	0.925307	12.374	12.5	12.3282	12.2054	12.354	11.9863	2745.4	0.206823	0.199011	0.960908	11.4921	11.5936	11.4929	11.3098	11.4562	11.0998	4092.32	0.0751618	0.177003	0.952226	12.0688	12.0302	12.0007	11.9723	12.1168	11.7524	2553.08	-0.153072	0.208979	0.965098	11.2694	11.3256	11.0607	11.409	11.5471	11.1952	4151.62	-0.0534816	0.156143	0.978179	12.0008	11.9906	11.9559	12.067	12.2067	11.8472
gene-DN756_15025	lptE	805.671	0.113793	0.28805	0.895897	9.67044	9.715	9.73902	9.81804	9.716	8.71328	402.571	0.0264615	0.233468	0.964107	8.59264	8.62437	8.72626	8.87212	8.76694	7.83565	699.937	0.098544	0.266068	0.922423	9.38857	9.55147	9.56384	9.61236	9.50709	8.52357	382.704	-0.101488	0.276957	0.923152	8.3993	8.63994	8.06392	8.9042	8.80729	7.93112	705.354	0.0178443	0.202661	0.969877	9.54287	9.34033	9.4662	9.68502	9.57964	8.64875
gene-DN756_15030	holA	1560.41	0.179659	0.25437	0.904618	10.642	10.6941	10.7387	10.6248	10.7057	9.98852	811.884	0.0834451	0.223603	0.963133	9.64106	9.94319	9.53591	9.71179	9.78512	9.08915	1223.03	0.019265	0.222992	0.947493	10.2489	10.3504	10.1621	10.3723	10.4484	9.73778	631.825	-0.681234	0.482937	0.490547	8.89668	9.11641	8.6487	9.6432	9.7151	9.04371	1263.28	-0.0374957	0.187767	0.973608	10.3058	10.2346	10.2131	10.4678	10.5384	9.84713
gene-DN756_15035	nadD	639.297	0.114349	0.210551	0.928862	9.31545	9.43085	9.34968	9.43138	9.22447	9.10748	383.637	0.222505	0.25755	0.860579	8.65891	8.65958	8.76172	8.59366	8.39062	8.30123	550.269	0.0846233	0.20941	0.947257	9.2075	9.06991	9.14638	9.22167	9.01381	8.90305	302.191	-0.193527	0.311729	0.855454	8.36971	7.89464	7.70263	8.49561	8.3085	8.20831	517.742	-0.109121	0.199771	0.953339	9.03889	8.79197	8.93767	9.24151	9.04048	8.93919
gene-DN756_15040	rsfS	509.732	0.153131	0.300653	0.85415	9.0674	9.07827	9.05705	9.07765	9.03841	8.15165	264.896	0.0686614	0.24545	0.953887	7.87668	8.26391	8.08256	8.14489	8.10225	7.31923	439.126	0.121881	0.27556	0.894052	8.94803	8.83781	8.73616	8.86648	8.82393	7.96145	237.991	-0.0608625	0.274777	0.946045	7.85368	7.97401	7.14871	8.10999	8.07191	7.33078	431.332	0.0193818	0.203666	0.969356	8.83901	8.70728	8.68481	8.91619	8.8727	8.08136
gene-DN756_15045	rlmH	2585.98	-0.0661234	0.241113	0.923405	11.2589	11.3141	11.2574	11.6382	11.498	10.7795	1677.98	0.153008	0.245259	0.912593	10.8321	11.0314	10.5459	10.8265	10.6753	9.96566	2647.43	0.159099	0.250171	0.920917	11.3099	11.6189	11.4264	11.506	11.3625	10.6583	1405.61	-0.220601	0.292817	0.865532	10.0922	10.5031	10.0986	10.8457	10.7063	10.0261	2510.26	-0.0159566	0.188473	0.974567	11.292	11.3904	11.0691	11.5695	11.4217	10.7222
gene-DN756_15050	mrdA	3357.54	0.00541473	0.215181	0.932955	11.6606	11.6775	11.7829	11.9065	11.8202	11.2813	2289.33	0.408703	0.293169	0.700312	11.3681	11.428	11.2315	11.1086	11.0117	10.4842	3237.49	0.174771	0.224584	0.934486	11.756	11.7392	11.7495	11.7489	11.6585	11.1296	1611.45	-0.498864	0.388508	0.643041	10.5135	10.4374	9.95291	11.0498	10.9607	10.4417	3301.69	0.0456129	0.178394	0.975597	11.7595	11.7596	11.6346	11.8467	11.7518	11.2277
gene-DN756_15055	mrdB	1049.82	-0.00717637	0.25303	0.924346	9.96081	10.0506	10.0196	10.2272	10.2436	9.39311	663.834	0.147294	0.253252	0.902088	9.39302	9.56039	9.46931	9.41131	9.41976	8.60621	936.086	0.0244077	0.23743	0.943589	9.80101	9.98799	9.80779	10.036	10.0477	9.21103	549.975	-0.178312	0.288931	0.882777	9.02507	8.95308	8.74315	9.39669	9.40725	8.63915	1020.56	0.0146772	0.194307	0.972977	9.93489	10.132	9.89297	10.1569	10.1642	9.35845
gene-DN756_15060	rlpA	1020.38	0.145713	0.226338	0.921937	10.1143	10.0464	10.0109	10.0537	10.0327	9.5824	741.029	0.720901	0.36073	0.417841	9.64122	9.99215	9.61424	9.28963	9.26126	8.83873	956.085	0.250963	0.255669	0.853259	9.86242	10.1421	10.0235	9.88619	9.86099	9.42058	496.153	-0.137608	0.278214	0.910259	9.10293	8.80175	8.26663	9.17098	9.14731	8.73982	948.528	0.0671374	0.187839	0.971848	9.86411	10.0861	9.83418	9.96346	9.93502	9.51253
gene-DN756_15065	dacA	3376.77	0.308436	0.269172	0.813783	11.8058	11.9698	11.7827	11.7933	11.6063	11.0766	1864.03	0.300682	0.279259	0.786403	10.957	11.051	11.0554	10.9124	10.7112	10.1878	2847.61	0.22877	0.251574	0.875094	11.4691	11.6792	11.6108	11.5788	11.3871	10.8628	1370.46	-0.379739	0.39407	0.703249	10.4762	9.93545	9.75358	10.8569	10.6688	10.1553	2787.64	0.0402613	0.18347	0.97466	11.3765	11.5993	11.4266	11.6589	11.4628	10.9432
gene-DN756_15070	ybeD	457.093	0.106487	0.258329	0.912991	8.96031	8.94133	8.72449	8.85419	8.95192	8.38016	254.878	0.0797733	0.242887	0.953278	8.34467	7.86835	7.8065	7.96786	8.05075	7.56547	407.953	0.128673	0.249993	0.927945	8.80331	8.71263	8.6865	8.6692	8.7612	8.20627	277.605	0.0458773	0.259071	0.960001	8.46555	7.97673	7.77397	8.11382	8.19353	7.72686	383.159	-0.0304654	0.196279	0.971529	8.39798	8.51441	8.67155	8.68629	8.76907	8.25877
gene-DN756_15075	lipB	1372.07	0.16338	0.173981	0.934058	10.5432	10.4754	10.4362	10.4186	10.3841	10.2385	757.31	0.157016	0.199805	0.964741	9.65169	9.69046	9.59335	9.53609	9.4941	9.3738	1197.18	0.156587	0.183587	0.949198	10.2599	10.3551	10.2603	10.2182	10.1795	10.0399	717.199	-0.14456	0.213963	0.964623	9.46543	9.30758	9.43704	9.62011	9.5839	9.45271	1214.19	0.0115915	0.151429	0.978643	10.2748	10.2522	10.2271	10.3079	10.2659	10.1337
gene-DN756_15080	lipA	2247.04	0.253023	0.204688	0.919074	11.232	11.2607	11.2129	11.1268	11.1028	10.7579	1138.78	0.0879943	0.197329	0.96827	10.1665	10.3596	10.0727	10.2055	10.173	9.84647	1786.87	0.0651256	0.189942	0.951062	10.8184	10.9015	10.7769	10.8843	10.8557	10.5156	1145.31	-0.0917944	0.215026	0.966209	10.1329	10.2242	9.90774	10.3241	10.2965	9.97361	1893.12	0.00901483	0.1696	0.977727	10.8821	11.0414	10.7161	10.9946	10.9619	10.6303
gene-DN756_15085		202.455	0.0572368	0.301791	0.898897	7.56275	7.56371	7.8146	7.9624	7.44093	7.01603	116.705	0.0601034	0.254241	0.940411	6.96582	6.84342	6.84188	7.07766	6.63754	6.31741	189.54	0.0846978	0.285689	0.897375	7.79657	7.61312	7.27711	7.79911	7.28778	6.88161	123.972	0.0340859	0.270699	0.956694	6.94494	7.02086	6.83932	7.1905	6.7749	6.47048	214.317	0.0593357	0.220933	0.924724	7.50732	7.82639	7.93714	7.93128	7.46839	7.12194
gene-DN756_15090	tatA	16.4404	-0.153862	0.389415	0.739915	3.80129	3.86888	3.82927	3.976	3.96339	4.14153	10.0685	-0.0311603	0.266457	0.932698	3.31308	3.20881	3.20542	3.30366	3.2953	3.41028	22.3961	-0.018172	0.296773	0.915813	4.48465	4.25939	4.4927	4.41322	4.40086	4.56562	8.9955	-0.057634	0.299509	0.913967	3.03524	3.03604	3.03548	3.13159	3.12374	3.23184	19.4579	-0.0552389	0.229324	0.907639	4.18195	4.23797	4.17128	4.2481	4.23837	4.36561
gene-DN756_15095	flc	48.5854	-0.0384544	0.316278	0.893146	5.69759	5.53954	5.34128	5.71633	5.54343	5.48861	23.3242	-0.0412037	0.261702	0.93617	4.51655	4.5298	4.3887	4.64357	4.52565	4.49424	39.5556	-0.0689282	0.28978	0.898729	5.28605	5.27095	5.17073	5.44393	5.28266	5.23373	48.2346	0.0864795	0.296721	0.908222	5.79348	5.27207	5.62923	5.49727	5.37187	5.33511	42.6503	-0.0293328	0.219703	0.946197	5.44893	5.20254	5.36054	5.51355	5.3794	5.34068
gene-DN756_15100	cspE	268.75	0.0927302	0.292634	0.897339	7.63573	8.31974	8.21114	7.63729	8.13615	8.04168	123.192	-0.0275821	0.245944	0.960178	6.48639	6.84482	7.14341	6.66654	7.07438	7.01049	250.58	0.147856	0.287826	0.857343	7.96136	7.71744	8.33632	7.5014	7.98154	7.89347	150.454	0.00804772	0.255122	0.963505	7.17688	7.10311	7.36281	6.96181	7.34713	7.27337	197.612	-0.0739484	0.22101	0.915421	7.7351	7.42475	7.24106	7.40018	7.82003	7.74367
gene-DN756_15105	cspE	356.077	-0.124698	0.296563	0.884361	8.02503	8.67866	8.18903	8.12276	8.80276	8.53919	169.805	-0.201405	0.320912	0.783088	7.28604	7.26052	6.95403	7.17458	7.74263	7.54066	320.477	-0.0763999	0.259429	0.930581	8.22942	8.4592	7.93279	7.96379	8.6222	8.36891	172.888	-0.284573	0.449616	0.708456	6.79095	6.83294	7.37926	7.21812	7.78916	7.56424	355.743	-0.0434764	0.20003	0.968578	8.3432	8.48017	8.40424	8.14272	8.74677	8.51424
gene-DN756_15110	rcsB	247.589	-0.843586	0.508634	0.275127	7.67983	7.38526	7.57959	7.85845	7.93427	8.45942	144.149	-0.220954	0.342689	0.741388	6.7526	6.98663	7.00621	7.05409	7.11332	7.59047	247.166	-0.248429	0.32591	0.756429	7.8466	7.67389	7.73491	7.79997	7.86948	8.38288	196.516	-0.0456618	0.263924	0.958019	7.2395	7.40312	7.82865	7.40641	7.46441	7.90677	221.444	-1.04287	0.650266	0.155238	7.15625	7.5167	7.3178	7.70577	7.76706	8.24768
gene-DN756_15115	wecH	513.655	-0.285736	0.341508	0.723665	8.46444	8.86539	8.93608	8.88063	8.82378	9.52226	276.316	-0.185671	0.293852	0.829676	7.98705	7.67409	7.98169	7.9927	7.93455	8.60698	452.761	-0.250591	0.307515	0.775277	8.62974	8.57764	8.66288	8.69811	8.63871	9.32876	490.162	0.257292	0.330846	0.813073	8.95975	8.96092	9.24771	8.49491	8.4423	9.06057	601.756	0.0157744	0.194661	0.97283	9.17755	9.14449	9.35384	8.9685	8.90902	9.56921
gene-DN756_15120		267.858	-0.0866085	0.272751	0.909582	8.05856	8.05946	7.83816	8.12915	7.73588	8.32954	156.96	0.00308503	0.243353	0.963067	6.73556	7.42968	7.41615	7.26315	6.92043	7.45369	261.403	0.0458212	0.246485	0.93967	8.00746	8.07619	8.04683	8.01615	7.6314	8.21242	240.382	0.246761	0.353851	0.796948	7.74426	8.17691	8.09692	7.70006	7.37486	7.86991	381.212	0.17221	0.286428	0.750232	8.19965	8.96982	8.77395	8.31452	7.95199	8.50135
gene-DN756_15125	yibT	39.7922	0.0958848	0.31832	0.859369	5.33272	5.36639	5.32637	5.18395	5.29645	5.31725	14.7982	-0.0132265	0.263411	0.948538	3.6959	3.70094	3.97109	3.79958	3.87333	3.89178	32.0687	0.017308	0.293401	0.920125	4.70479	5.11212	5.01923	4.846	4.95245	4.9733	61.1786	1.68051	0.915606	0.0941065	5.84891	6.19469	5.89771	5.46367	5.54652	5.56404	49.0275	0.0561129	0.228116	0.910031	5.67507	5.32664	5.77494	5.38371	5.47008	5.48887
gene-DN756_15130	gadB	150.599	0.103774	0.282801	0.901875	7.20781	7.17779	7.40764	7.29592	7.21035	6.95355	88.3705	0.0993471	0.259935	0.91369	6.54558	6.46456	6.55535	6.47073	6.39872	6.21015	101.466	-0.132272	0.289536	0.863015	6.46439	6.54451	6.66702	6.83951	6.75891	6.52393	79.9294	-0.0240792	0.265443	0.959892	6.25193	6.39194	6.20993	6.42207	6.35672	6.17521	107.949	-0.0783198	0.225865	0.903496	6.76237	6.46992	6.6648	6.90806	6.83343	6.63106
gene-DN756_15135	msbA	779.673	-0.0883212	0.217733	0.928381	9.57932	9.47141	9.61018	9.52861	9.47097	9.88222	428.166	-0.0392039	0.20893	0.96809	8.7416	8.72565	8.64817	8.64881	8.58692	9.00596	693.551	-0.0374586	0.207379	0.94952	9.39236	9.41374	9.42466	9.34147	9.28052	9.6913	510.726	0.0205842	0.219906	0.967243	8.92193	9.01263	9.06817	8.87628	8.82174	9.19068	681.207	-0.148267	0.223697	0.870605	9.07975	9.44203	9.27106	9.39835	9.33618	9.7359
gene-DN756_15140		54.0136	-0.0798206	0.330942	0.847406	5.76639	5.58636	5.42794	5.41921	5.76835	5.94507	26.4106	-0.0357367	0.264461	0.934026	4.49498	4.406	4.7431	4.48203	4.71418	4.85197	46.5743	-0.0702269	0.297156	0.88535	5.35554	5.53253	5.32648	5.25424	5.55912	5.71749	47.4982	0.0332949	0.283201	0.945359	5.27944	5.75302	5.44649	5.23885	5.45512	5.57995	69.4218	0.0196968	0.218058	0.957588	6.11677	5.83409	6.24626	5.77525	6.03726	6.1838
gene-DN756_15145		106.208	-0.165737	0.329706	0.806689	6.71002	6.50527	6.55031	7.02225	6.72472	6.51374	53.6312	-0.085367	0.269913	0.905017	5.46173	5.54951	5.75243	5.97286	5.73817	5.59095	89.3115	-0.128726	0.306679	0.839616	6.16623	6.20352	6.52648	6.75675	6.46917	6.27107	83.036	0.023465	0.273729	0.956623	6.3726	6.03364	6.5536	6.48532	6.2537	6.1022	90.5686	-0.0965306	0.242021	0.862115	6.44543	6.30851	6.12997	6.74956	6.49764	6.33246
gene-DN756_15150	ygbM	68.7852	-0.00118503	0.324177	0.896221	5.98503	6.05977	5.80684	5.64613	6.41891	5.53023	39.606	0.0107449	0.258481	0.955607	5.16003	5.22015	5.2815	4.99522	5.50009	4.93365	52.0901	-0.0332278	0.293937	0.912912	5.39758	5.44122	5.61687	5.30049	6.02429	5.19469	57.9062	0.0529086	0.288456	0.926787	5.66798	5.9122	5.8654	5.43862	5.98343	5.36814	59.2855	-0.0106846	0.219809	0.95808	5.77554	5.81211	5.47988	5.52552	6.13188	5.44383
gene-DN756_15155	rbsK	224.233	-0.562276	0.438397	0.455575	7.68101	7.63251	7.24228	7.88762	7.98426	7.98823	152.549	-0.0226094	0.236386	0.963653	6.88652	7.17491	7.47251	7.19431	7.27237	7.29337	223.279	-0.206771	0.262017	0.868081	7.75253	7.73344	7.59743	7.82067	7.91051	7.91841	144.611	-0.127697	0.299227	0.890273	7.25876	6.58755	6.98296	7.19493	7.27073	7.27644	236.333	-0.168138	0.247699	0.818706	7.9035	7.68647	7.66977	7.91304	7.99194	8.00211
gene-DN756_15160	yjhC	49.3204	-0.00539524	0.330788	0.890113	5.66148	5.40789	5.42309	5.83038	5.46422	5.13849	20.8862	-0.0130206	0.264178	0.947086	4.02137	4.02906	4.38718	4.49609	4.22807	4.01752	33.4693	-0.0455869	0.301252	0.891636	4.85167	4.8781	4.83357	5.29599	4.95094	4.65279	25.9155	-0.0127408	0.288451	0.946757	4.70325	4.47264	4.3613	4.81457	4.55813	4.35813	39.0673	-0.0165212	0.221898	0.949193	5.21868	5.12516	5.03006	5.46366	5.17612	4.94669
gene-DN756_15165	rbsC	15.9672	-0.0322675	0.338107	0.866862	3.79023	3.96337	3.76671	4.09929	3.86545	3.74976	6.53793	-0.0202005	0.265945	0.938669	2.56849	2.57072	2.62241	2.78617	2.63563	2.56739	13.973	-0.0220805	0.300656	0.907462	3.78405	3.58002	3.58612	3.8893	3.67226	3.5674	12.3993	-0.000557079	0.289376	0.950423	3.67578	3.43579	3.43504	3.63987	3.49772	3.43375	16.2949	-0.0104727	0.222057	0.952852	3.89246	3.92981	4.00012	4.11186	3.94198	3.86424
gene-DN756_15170	rbsA	50.227	0.0496362	0.311866	0.893868	5.57307	5.77606	5.58149	5.55823	5.73934	5.47149	28.6761	0.017818	0.261023	0.950749	4.75108	4.5153	5.02159	4.6971	4.82669	4.63838	39.8018	0.00142923	0.280349	0.930725	5.31131	5.29181	5.29858	5.26352	5.42986	5.18344	45.9528	0.121518	0.312273	0.880371	5.33249	5.55417	5.7093	5.30652	5.43513	5.2463	53.8895	0.0467363	0.221275	0.930991	5.89272	5.74743	5.63222	5.63756	5.77734	5.57133
gene-DN756_15175	rbsB	23.5769	0.0939891	0.353504	0.812222	4.407	4.51558	4.69993	4.47619	4.26664	4.31505	10.8389	0.0314709	0.26592	0.933351	3.3939	3.48837	3.33634	3.3939	3.27167	3.29869	22.9139	0.0867179	0.316461	0.846973	4.62735	4.52176	4.42056	4.42726	4.236	4.27996	13.1134	0.0264724	0.290996	0.935073	3.52092	3.67645	3.77225	3.63818	3.51937	3.54505	13.4479	0.0088311	0.222739	0.951898	3.7559	3.62253	3.77084	3.75812	3.62218	3.65199
gene-DN756_15180	yjhC	33.747	0.0108512	0.331354	0.888369	5.07373	5.03215	4.97819	4.75437	4.99425	5.20075	29.5975	0.0458278	0.266992	0.925575	4.84629	5.00831	4.79154	4.53768	4.69388	4.84772	30.9687	0.0162045	0.296191	0.917518	4.95438	4.85929	4.94079	4.64518	4.86354	5.05731	26.7769	0.0293844	0.288204	0.938465	4.76964	4.78127	4.64399	4.48609	4.63207	4.77138	27.3181	-0.00693515	0.221151	0.957166	4.73056	4.66593	4.71328	4.56616	4.72541	4.87578
gene-DN756_15185	ilvB	119.251	0.0375681	0.275843	0.914034	6.79227	6.91423	6.99353	7.01269	6.72375	6.84459	42.5378	-0.186596	0.344698	0.761799	5.2271	5.25413	5.17251	5.59382	5.3751	5.47275	110.064	0.0735683	0.267761	0.926861	6.77255	6.94919	6.68212	6.85767	6.58016	6.6969	91.9216	0.0531523	0.286703	0.929539	5.82471	6.74268	6.64994	6.40436	6.17352	6.26929	104.937	-0.0177448	0.205777	0.968435	6.61078	6.77074	6.66916	6.83495	6.59832	6.6982
gene-DN756_15190	feaB	54.9165	-0.16618	0.341612	0.793194	5.68531	5.59833	5.74948	5.86707	5.68432	5.89307	27.7791	-0.0612495	0.266953	0.918627	4.79109	4.70288	4.58131	4.85647	4.72584	4.88121	51.4256	-0.0308669	0.293326	0.915169	5.23866	5.76228	5.63455	5.70656	5.527	5.73256	29.0748	-0.0577957	0.293421	0.919236	4.81382	4.6034	4.76468	4.9239	4.79719	4.94231	54.3629	-0.0370225	0.219543	0.942019	5.79166	5.52963	5.72096	5.81255	5.66722	5.834
gene-DN756_15195		5.79607	-0.0260906	0.342186	0.861769	2.38172	2.34655	2.33993	2.5671	2.33989	2.3404	2.62315	-0.0138368	0.26603	0.942754	1.28005	1.28094	1.27997	1.4177	1.27945	1.27961	5.64008	-0.0151909	0.302631	0.907676	2.39529	2.34439	2.33174	2.53736	2.33197	2.33246	2.9997	-0.0168597	0.291825	0.939001	1.46481	1.46512	1.4649	1.60117	1.46441	1.46454	14.0223	0.005301	0.22322	0.952827	3.54709	3.85997	3.54654	3.71733	3.54708	3.54794
gene-DN756_15200	murR	1023.22	-0.13884	0.248859	0.913076	10.0344	9.94801	9.69381	9.8991	9.79562	10.3908	542.915	-0.122504	0.23303	0.951157	8.86967	8.97167	9.05461	8.99841	8.89026	9.4984	821.544	-0.284879	0.284327	0.785979	9.61237	9.36171	9.48695	9.64969	9.5427	10.139	761.556	0.124039	0.245751	0.956553	9.4866	9.56842	9.83514	9.31835	9.22105	9.76635	1035.95	-0.0162971	0.185141	0.975364	10.045	9.81491	10.0847	9.86634	9.7593	10.3411
gene-DN756_15205	yfhM	837.59	-0.0133739	0.175648	0.937026	9.6685	9.6953	9.74483	9.62747	9.71689	9.79415	499.147	0.116693	0.214381	0.963384	9.07781	9.15598	8.83002	8.78974	8.86877	8.96735	700.657	-0.081345	0.189376	0.950722	9.3533	9.4855	9.39046	9.40354	9.48785	9.56882	447.587	-0.193242	0.273291	0.894098	8.89361	8.63472	8.39299	8.8271	8.90359	8.97642	780.398	-0.0327794	0.161444	0.978068	9.51199	9.61552	9.62885	9.54525	9.62253	9.70476
gene-DN756_15210	pbpC	165.708	0.131258	0.321749	0.833649	7.26555	7.21655	7.68788	7.28388	7.43753	6.78779	108.914	0.165759	0.310885	0.815874	6.6388	7.02241	6.86098	6.57034	6.6929	6.18757	128.339	0.0433929	0.274403	0.927997	6.76566	7.04844	7.14389	6.99258	7.13551	6.52992	81.3141	-0.0139064	0.269722	0.959341	6.25262	6.27856	6.36863	6.38388	6.49653	6.04047	150.873	0.0502471	0.216889	0.940997	7.2337	7.4291	7.08477	7.18736	7.3116	6.7924
gene-DN756_15215	sfsB	7.15214	0.0208404	0.340892	0.869206	2.89453	2.6811	2.71631	2.77504	2.68152	2.68213	8.06766	0.0235317	0.266429	0.936334	2.88333	3.04027	2.79383	2.8481	2.7924	2.79283	6.29591	0.0176315	0.302549	0.906024	2.55368	2.65648	2.67435	2.63354	2.55338	2.55388	4.74697	0.00916813	0.29071	0.944493	2.11724	2.11766	2.26801	2.16958	2.11667	2.11686	8.79939	0.0158272	0.223795	0.943222	3.01258	3.05335	3.19507	3.0716	3.00671	3.00722
gene-DN756_15220		69.4807	-1.53128	1.08662	0.118903	5.47266	5.60691	5.74847	5.8638	6.07771	6.45402	33.2263	-0.120081	0.306236	0.841575	4.65793	4.54842	4.53453	4.83048	4.98234	5.28622	72.9685	-0.233224	0.388797	0.698029	5.85095	6.03706	5.93103	5.97143	6.16369	6.51634	72.1081	0.00778485	0.269709	0.959965	6.13384	6.13636	6.1798	5.93966	6.07575	6.34514	81.3516	-0.103274	0.246502	0.850482	6.05102	6.26179	6.10358	6.15094	6.3094	6.61669
gene-DN756_15225	sapA	45.1482	-0.182625	0.413694	0.698278	4.83127	4.79457	5.0113	5.15073	5.16565	5.79792	25.2514	-0.0644206	0.275577	0.905883	4.20961	4.38472	4.20876	4.41202	4.41996	4.8801	47.9235	-0.173094	0.358647	0.756138	5.3682	5.15202	5.24844	5.32945	5.34087	5.91206	45.507	-0.0267858	0.280088	0.952304	5.30118	5.50335	5.40779	5.29529	5.30286	5.72613	47.7694	-0.0885218	0.246603	0.857327	5.1271	5.27382	5.27232	5.33959	5.34801	5.83567
gene-DN756_15230		27.5599	-0.163809	0.40173	0.720575	4.32348	4.3233	4.39474	4.6293	4.57494	4.95767	19.4192	-0.031948	0.265851	0.933135	4.26992	4.03359	4.02737	4.18973	4.15667	4.40058	28.9191	-0.193308	0.382887	0.723673	4.68015	4.57541	4.57418	4.76249	4.7135	5.05857	28.6736	-0.0275163	0.282149	0.949863	4.71307	4.87208	4.73577	4.75776	4.72438	4.96997	31.6413	-0.092049	0.247625	0.853392	4.74331	4.76444	4.84425	4.90305	4.86354	5.14687
gene-DN756_15235	yhhZ	119.463	-0.212991	0.413885	0.684234	6.02652	6.27424	6.50608	6.29236	6.15507	7.50689	57.0714	-0.109821	0.295924	0.859316	5.15708	4.93401	5.25685	5.27587	5.17486	6.28564	99.3978	-0.216774	0.404224	0.693173	6.06612	5.816	6.04846	6.05131	5.92098	7.22191	116.937	0.0152796	0.28008	0.954441	6.12948	6.76351	7.00544	6.21876	6.12576	7.16531	149.656	-0.0236581	0.218185	0.95563	6.809	6.94729	7.18267	6.67349	6.56935	7.68486
gene-DN756_15240		32.2607	-0.407088	0.730739	0.398824	4.69813	4.7756	4.77392	4.84074	5.0229	5.1878	15.3302	-0.0716055	0.278657	0.898059	3.70133	3.70664	3.76806	3.8181	3.93575	4.05772	29.1442	-0.121707	0.330381	0.811598	4.53573	4.71503	4.66634	4.70455	4.87072	5.02577	50.2318	0.117657	0.308933	0.883995	5.7671	5.47418	5.77522	5.34703	5.46739	5.58654	53.7662	0.0191858	0.215505	0.961427	5.76522	5.64774	5.80784	5.56602	5.69714	5.82733
gene-DN756_15245		35.5976	-0.111459	0.34298	0.81683	4.99539	4.96887	5.1199	4.94486	5.26322	5.23035	24.3356	-0.00250418	0.257189	0.95773	4.51883	4.61743	4.59038	4.43722	4.65428	4.63676	28.6791	-0.115853	0.319382	0.829082	4.68922	4.73287	4.67936	4.65238	4.95665	4.92593	64.9748	0.0752716	0.300777	0.907714	5.24975	5.98273	6.31223	5.32976	5.59481	5.5685	47.2202	0.017285	0.216703	0.960689	5.51627	5.59886	5.55294	5.35726	5.60067	5.57702
gene-DN756_15250	ypjA	267.213	-0.471926	0.381706	0.556565	7.82858	7.82364	7.81216	8.07583	7.95253	8.48244	147.399	-0.18545	0.302076	0.81907	6.97003	6.95359	7.11312	7.19681	7.08689	7.56621	243.67	-0.207082	0.313955	0.788003	7.80946	7.90817	7.4614	7.90595	7.78464	8.28696	275.032	0.25144	0.345727	0.802421	8.00539	8.1406	8.45548	7.7758	7.67035	8.12258	286.489	-0.0808619	0.211567	0.93543	7.93939	8.08242	8.15254	8.10747	7.99301	8.47382
gene-DN756_15255		153.728	-0.321492	0.326657	0.719148	7.06248	7.05968	7.24464	7.40934	7.34636	7.30874	81.8591	-0.142842	0.279325	0.866714	6.2425	6.23486	6.2612	6.47589	6.42214	6.40519	123.118	-0.525678	0.437659	0.478026	6.75724	6.72675	6.75025	7.11568	7.05258	7.01938	124.189	0.0637442	0.260389	0.957537	7.12939	6.98954	6.81226	6.94336	6.89115	6.86408	167.072	-0.0304147	0.198698	0.97042	7.29477	7.2507	7.49516	7.44768	7.38914	7.36271
gene-DN756_15260		98.4109	-0.35853	0.522352	0.515223	6.31669	6.33851	6.18846	6.28268	6.52855	7.05776	59.4194	-0.0813596	0.268938	0.907981	5.83077	5.6656	5.61043	5.61068	5.78503	6.21419	85.9383	-0.250296	0.411556	0.666002	6.1538	6.15427	6.01248	6.10192	6.33112	6.8402	121.079	0.120122	0.304176	0.88835	6.53679	7.08173	7.13742	6.35685	6.5358	6.96092	84.8568	-0.0766886	0.239263	0.877282	5.78778	5.77035	6.25439	6.0624	6.25984	6.72037
gene-DN756_15265	roxA	227.864	-1.56419	0.633828	0.0622198	7.13787	7.2116	6.99069	7.56656	7.59993	8.52355	124.403	-1.33504	0.825624	0.115062	6.31291	6.45649	6.32064	6.70371	6.7268	7.55243	205.082	-1.10454	0.811155	0.169868	7.01753	6.79147	7.30206	7.40624	7.43518	8.33824	182.666	-0.115106	0.291597	0.904064	7.07952	7.4689	7.29975	7.21178	7.23445	7.99756	228.231	-1.00998	0.804003	0.168008	7.27347	7.3676	7.29632	7.58185	7.60493	8.437
gene-DN756_15270		51.1064	0.0390543	0.305448	0.900594	5.57852	5.69293	5.75454	5.68941	5.70976	5.50932	38.4032	0.100476	0.278714	0.885215	5.44505	5.19148	5.24331	5.15827	5.17089	5.03414	34.8554	-0.0632649	0.294173	0.893544	5.06496	4.92353	5.14468	5.18366	5.20125	5.01761	23.3712	-0.0280284	0.287808	0.940949	4.33231	4.473	4.57168	4.57839	4.59103	4.46058	53.3335	0.0321284	0.218587	0.948731	5.54236	5.84968	5.78734	5.7013	5.71474	5.56437
gene-DN756_15275		415.116	0.0227819	0.218406	0.931726	8.78793	8.54588	8.7607	8.73556	8.74662	8.55494	240.764	0.091747	0.22273	0.962778	7.99042	7.99625	7.90631	7.89151	7.89562	7.74138	357.268	0.0080031	0.210485	0.94999	8.38587	8.5084	8.5458	8.5272	8.53428	8.35159	235.596	-0.0645817	0.244439	0.962611	7.68059	8.00944	7.75809	7.95895	7.96486	7.80598	398.804	0.0297874	0.176553	0.976444	8.71431	8.64289	8.61055	8.66784	8.67118	8.50481
gene-DN756_15280	rluF	993.956	-0.054894	0.186518	0.935443	10.0527	9.94676	9.77153	10.0099	9.99719	9.9286	530.886	-0.0552776	0.188839	0.969849	9.05957	9.00806	8.98598	9.11147	9.09179	9.04886	850.246	-0.0770921	0.188449	0.950929	9.82757	9.59244	9.63856	9.7986	9.78167	9.71854	540.695	-0.269605	0.259423	0.880477	8.81434	9.05268	8.92103	9.2206	9.20467	9.14518	884.134	-0.142469	0.184489	0.965493	9.564	9.80283	9.71895	9.89419	9.87381	9.81671
gene-DN756_15285		1406.61	-0.210637	0.209152	0.921914	10.1481	10.366	10.5111	10.4555	10.5208	10.646	815.824	-0.0299881	0.202088	0.969172	9.63139	9.32358	9.89176	9.59678	9.65426	9.80542	1245.19	-0.160939	0.186052	0.94858	10.2178	10.1188	10.2636	10.2659	10.326	10.4547	987.707	0.0576955	0.202555	0.967761	9.90551	10.1507	9.84727	9.83141	9.88693	10.006	1553.09	0.0606217	0.182884	0.973746	10.7915	10.7824	10.2736	10.4573	10.512	10.6432
gene-DN756_15290		195.022	0.0608999	0.299271	0.899922	7.61392	7.51312	7.70227	7.67617	7.72847	6.94762	96.1801	0.000268523	0.247599	0.962059	6.45515	6.42392	6.71285	6.6759	6.71454	6.11683	171.625	0.0507391	0.278641	0.923932	7.69422	7.05855	7.37995	7.459	7.50683	6.75583	124.656	0.0520752	0.273896	0.951114	7.03743	7.06983	6.76982	6.98228	7.02119	6.44197	209.512	0.0725699	0.224158	0.909941	7.90031	7.62696	7.74612	7.69054	7.73085	7.08157
gene-DN756_15295	bglX	1008.91	-0.108335	0.194494	0.932768	9.95396	9.86774	9.95283	10.0521	10.1546	9.83646	542.639	-0.0580757	0.215548	0.966372	9.01825	8.68778	9.28112	9.14802	9.24185	8.9527	886.14	-0.0706183	0.195773	0.950141	9.68603	9.71622	9.84312	9.85487	9.95216	9.6418	657.999	0.0104265	0.225837	0.966925	9.37427	9.58989	9.03375	9.37148	9.46151	9.17382	1124.86	0.148576	0.195734	0.936115	10.329	10.2375	10.0765	10.0618	10.1527	9.85547
gene-DN756_15300		482.456	-0.0613566	0.232671	0.926388	8.86806	8.84892	8.90365	9.17484	8.68675	8.88992	260.778	-0.0340908	0.221153	0.966307	7.91052	7.97174	8.07708	8.26157	7.80799	8.01264	440.103	0.0152071	0.221759	0.947961	8.79173	8.80989	8.74464	8.99962	8.51685	8.71988	276.256	-0.103961	0.259159	0.950843	7.85168	7.92626	8.21181	8.37363	7.94974	8.12486	502.157	0.0503542	0.18965	0.972373	8.92446	9.0458	9.03423	9.14362	8.68503	8.87924
gene-DN756_15305	dkgA	85.4307	0.171887	0.359503	0.767056	6.33032	6.56575	6.49779	6.47092	6.18195	5.93184	49.9101	0.0550132	0.26716	0.921316	5.89892	5.08681	5.61099	5.54499	5.32077	5.14497	75.1812	0.125199	0.315715	0.829373	6.14471	6.49714	6.08801	6.25593	5.97977	5.74798	38.519	0.00663278	0.281067	0.955132	5.41055	5.0803	5.0485	5.35447	5.15469	4.99813	61.6959	0.0138692	0.215984	0.962154	5.99219	5.85317	5.92566	6.08024	5.85787	5.68257
gene-DN756_15310	yajO	190.542	-0.109352	0.254392	0.914478	7.63645	7.52203	7.38238	7.61672	7.5681	7.6553	96.1569	-0.0973857	0.255993	0.919891	6.36457	6.61236	6.50198	6.64614	6.60261	6.68777	175.195	-0.0136163	0.254002	0.939889	7.07875	7.56611	7.55002	7.44786	7.39774	7.48572	144.343	0.110349	0.266104	0.934755	7.16469	7.13204	7.36815	7.09548	7.05443	7.12563	191.979	-0.0100408	0.188333	0.974864	7.52143	7.5919	7.61412	7.59394	7.5473	7.62769
gene-DN756_15315	pgrR	216.76	-0.0430059	0.286441	0.909273	7.50029	7.64969	7.88695	7.90255	7.29675	7.94058	102.963	-0.0674636	0.260626	0.926108	6.14356	6.41053	6.82105	6.82345	6.32495	6.86748	185.528	-0.0503276	0.262431	0.932737	7.51862	7.47049	7.40553	7.6882	7.10564	7.72533	132.084	-0.0317941	0.262578	0.960061	6.9645	7.0018	7.0033	7.16522	6.69997	7.19524	193.804	-0.0528818	0.212288	0.953578	7.48433	7.4493	7.57025	7.75459	7.23882	7.78838
gene-DN756_15320		87.5223	0.0923053	0.313759	0.873535	6.36221	6.32663	6.66655	6.56611	6.16567	6.26335	37.8826	-0.0152944	0.256158	0.956266	5.38347	5.03281	5.02952	5.36382	5.07697	5.14917	73.8286	0.0643772	0.279685	0.91974	6.21455	6.17128	6.28121	6.34017	5.96601	6.05742	48.8529	0.0117135	0.279338	0.955403	5.41039	5.8107	5.31102	5.6704	5.38727	5.45321	68.5423	-0.011908	0.213278	0.964972	5.97951	5.9933	6.17499	6.25245	5.94233	6.01666
gene-DN756_15325		67.1827	0.0184791	0.310938	0.90144	5.92345	6.13259	6.04099	5.73023	5.98389	6.24282	45.1632	0.0408011	0.261684	0.936399	5.08342	5.59174	5.59404	5.11548	5.29418	5.50164	57.6833	0.0103042	0.282206	0.928871	5.85423	5.70448	5.87588	5.53866	5.77174	6.01717	31.9744	-0.0171076	0.288435	0.944401	5.08403	4.60742	4.60512	4.71384	4.88302	5.07155	63.7526	0.00768876	0.216145	0.963529	5.78363	5.95654	6.08711	5.72129	5.90816	6.11658
gene-DN756_15330	ynbD	140.102	-0.0685704	0.295512	0.901184	6.99254	7.07613	7.07747	7.07101	7.44061	6.7871	73.1002	-0.0426726	0.25193	0.954295	5.9919	6.08849	6.22097	6.14711	6.43831	5.93934	105.342	-0.157123	0.317614	0.810712	6.44324	6.43852	6.68593	6.7101	7.06278	6.44058	80.3125	-0.0475653	0.280579	0.9428	6.47452	6.04221	5.91979	6.25414	6.54035	6.04611	97.6011	-0.206954	0.361049	0.637578	6.25035	6.39353	6.26047	6.61966	6.92931	6.38912
gene-DN756_15335	ynbC	377.069	0.0727732	0.262074	0.915675	8.50565	8.65295	8.58819	8.12402	8.78897	8.46542	177.534	-0.0388171	0.244775	0.959394	7.00578	7.19004	7.74545	7.14458	7.72631	7.45521	311.105	0.00907619	0.243686	0.942991	8.1385	8.31925	8.33785	7.8965	8.54029	8.22844	180.006	-0.167251	0.301843	0.873966	7.43757	7.28339	7.24363	7.2752	7.81941	7.55007	272.474	-0.146478	0.258005	0.811532	7.83847	7.69437	8.07715	7.85933	8.44753	8.16142
gene-DN756_15340	plsC	94.6999	-0.0444636	0.314463	0.892975	6.42792	6.62679	6.26538	6.83849	6.46739	6.13648	51.8385	-0.0180809	0.253811	0.957292	5.65442	5.56426	5.64273	5.92061	5.61711	5.37606	82.8711	-0.032793	0.283022	0.924679	6.22966	6.13289	6.42016	6.65241	6.27507	5.945	65.5693	0.0108246	0.275732	0.957223	6.08511	5.85765	6.01681	6.21583	5.9205	5.68361	82.9857	-0.0264104	0.220123	0.947964	5.88459	6.15281	6.44784	6.59469	6.26309	5.9896
gene-DN756_15345	ynbB	130.493	-0.176959	0.286825	0.868627	6.99253	6.83516	7.00314	7.11747	7.1131	7.02348	63.7123	-0.130217	0.281175	0.868688	5.9104	5.81568	5.92136	6.09247	6.08567	6.02834	112.398	-0.131223	0.278015	0.884421	6.86258	6.61005	6.69208	6.89909	6.89236	6.80952	78.4789	-0.088282	0.277463	0.927267	6.15714	6.33835	6.1551	6.36409	6.35857	6.29327	103.427	-0.314891	0.494305	0.495197	6.49245	6.5863	6.43003	6.81194	6.80418	6.73426
gene-DN756_15350	ynbA	132.127	0.00826722	0.309773	0.903371	6.83553	7.1438	6.91245	7.35998	6.39991	6.86184	60.8477	-0.0329964	0.258267	0.948388	5.7821	5.48452	5.9567	6.19642	5.47784	5.81161	85.8828	-0.132075	0.320456	0.818738	6.20387	6.21209	6.00534	6.8204	5.9129	6.34427	74.5903	-0.0195438	0.278006	0.95495	5.86857	6.18514	6.21365	6.46815	5.77877	6.08866	98.9681	-0.0471998	0.223548	0.925407	6.27996	6.63069	6.22075	6.93825	6.15894	6.51849
gene-DN756_15355		48.6813	-0.114047	0.338992	0.820624	5.39017	5.4484	5.56659	5.34553	5.76168	5.67607	24.3044	-0.0400614	0.264972	0.931125	4.52349	4.34109	4.55553	4.42152	4.71488	4.65742	34.9031	-0.0690117	0.309144	0.865233	4.69356	4.74638	5.06337	4.83847	5.25183	5.16658	23.1054	-0.044623	0.29382	0.923942	4.23922	4.44372	4.23992	4.32925	4.6208	4.55749	37.9759	-0.0424688	0.227143	0.918767	5.09282	4.92926	5.10131	5.03729	5.36613	5.29717
gene-DN756_15360		60.0059	0.0841934	0.32694	0.851393	5.92392	5.76714	6.03006	5.53947	5.78491	5.98964	32.9004	0.0323834	0.260565	0.944174	5.11672	5.08842	4.77124	4.74748	4.90882	5.06292	47.7634	0.0362194	0.288278	0.919481	5.61503	5.41956	5.63581	5.2693	5.49211	5.68378	34.0072	0.023141	0.282251	0.95115	4.95956	4.95295	5.21465	4.85511	5.00133	5.13722	46.825	0.00124997	0.216325	0.964406	5.51902	5.48948	5.54378	5.33691	5.50951	5.66677
gene-DN756_15365		50.4808	-0.0178999	0.298025	0.907889	5.70715	5.55576	5.65333	5.6236	5.61176	5.7295	28.8561	0.00433256	0.260261	0.955511	4.63801	4.51446	5.05099	4.72755	4.71749	4.81006	31.6888	-0.0718969	0.30772	0.866047	4.6752	4.89833	4.90592	4.98752	4.9755	5.0872	38.2321	0.0471608	0.282165	0.940896	5.08736	5.31052	5.35995	5.16311	5.15428	5.23497	52.5412	0.0196096	0.212886	0.964052	5.6836	5.81088	5.652	5.66305	5.65215	5.74481
gene-DN756_15370		244.648	0.186854	0.291679	0.849213	8.00519	8.23669	7.7008	7.74276	7.81378	7.8824	104.489	-0.0429571	0.246812	0.957686	6.78286	6.74424	6.29286	6.66254	6.71596	6.78649	185.707	0.0206162	0.22914	0.946025	7.48715	7.58325	7.56197	7.45773	7.52222	7.59053	165.834	0.179237	0.309388	0.863766	7.54367	7.12247	7.62809	7.14743	7.20092	7.25783	221.249	0.0908706	0.203218	0.955433	7.82339	7.91449	7.77491	7.66646	7.7214	7.78578
gene-DN756_15375		56.1238	-0.197352	0.38676	0.718861	5.69054	5.61739	5.43765	5.83053	5.56414	6.0552	28.9668	-0.0601431	0.270105	0.914819	4.77153	4.53682	4.70828	4.8626	4.68031	5.03383	68.111	0.00660108	0.278965	0.930653	6.13318	6.11598	5.88741	6.03389	5.78363	6.24722	33.9385	-0.0807043	0.297911	0.908911	5.05195	4.86767	4.81425	5.08431	4.90753	5.2442	74.2652	0.00391337	0.212589	0.966529	6.19059	6.20245	6.17864	6.17592	5.97319	6.35564
gene-DN756_15380		101.193	-0.178841	0.355966	0.76884	6.25072	6.34884	6.68888	6.60224	6.43097	6.98261	40.6039	-0.113612	0.298395	0.854371	5.06952	4.93704	4.82121	5.296	5.16646	5.60598	75.8905	-0.252992	0.429085	0.644266	5.73885	6.12682	5.79817	6.20685	6.04215	6.57278	62.8798	-0.047901	0.287162	0.931179	5.93315	5.47115	5.92007	5.89761	5.77472	6.18569	102.639	-0.0670048	0.222395	0.916283	6.51723	6.63786	6.53886	6.62883	6.49141	6.9432
gene-DN756_15385	alpA	44.9733	-0.276246	0.431184	0.630884	5.35749	5.42369	5.25569	5.51493	5.5254	5.60306	29.1274	-0.0150326	0.260779	0.952342	5.02005	4.54668	4.63738	4.79389	4.79941	4.86304	63.1532	0.086315	0.288573	0.891401	5.77803	6.10063	6.10072	5.86399	5.87196	5.9483	46.1069	0.02685	0.285887	0.944027	5.65176	5.11804	5.61573	5.36968	5.37568	5.43325	83.043	0.107135	0.245623	0.850234	6.42012	6.60665	6.18488	6.18859	6.19408	6.26151
gene-DN756_15390	tfaQ	70.7451	-0.147442	0.323744	0.823456	6.01884	6.19349	5.92505	6.22986	6.11828	6.21217	33.2861	-0.102445	0.280448	0.88327	4.92051	4.90131	5.02382	5.14259	5.06248	5.13573	82.1809	0.100146	0.272258	0.915277	6.37103	6.42379	6.41162	6.34549	6.23758	6.32919	42.3625	-0.0335987	0.28604	0.941105	5.03497	5.52434	5.18585	5.41437	5.33308	5.40113	89.508	0.0508374	0.213441	0.951537	6.36924	6.57895	6.56663	6.46394	6.37239	6.45032
gene-DN756_15395		30.415	-0.0302557	0.335531	0.873175	4.715	4.59983	4.92796	5.06	4.85316	4.56088	21.1742	0.00610104	0.261587	0.954262	4.2415	4.38798	4.42191	4.47669	4.33371	4.15434	17.6671	-0.0873377	0.319959	0.841017	3.81962	3.8035	3.8449	4.26404	4.06499	3.78975	25.4535	0.00540159	0.289001	0.949194	4.24778	4.2506	4.80547	4.59171	4.43985	4.24526	49.8768	0.0239408	0.222694	0.941531	5.54761	5.80835	5.37377	5.61912	5.46316	5.2711
gene-DN756_15400	rrrQ	40.8461	-0.184025	0.410515	0.701851	4.83294	4.92429	5.04507	5.1881	5.23579	5.58832	22.5591	-0.0597648	0.273374	0.910831	4.17646	4.18452	4.35992	4.38513	4.41482	4.67221	48.4189	-0.0473242	0.299638	0.8928	5.54373	5.13165	5.5321	5.43606	5.4775	5.80369	38.0499	-0.0322459	0.282264	0.947656	5.01012	5.30182	5.15447	5.12381	5.15173	5.38393	78.2792	0.0363417	0.217817	0.948143	6.30057	6.07611	6.44503	6.06781	6.10029	6.37878
gene-DN756_15405		382.417	0.0697725	0.240892	0.923205	8.62401	8.63524	8.55221	8.59322	8.24926	8.70593	200.187	0.0100379	0.23716	0.96418	7.68405	7.15256	7.88758	7.65001	7.33967	7.76551	351.991	0.132888	0.245751	0.929649	8.57535	8.45435	8.53024	8.4274	8.08812	8.53834	279.466	0.206929	0.304518	0.857587	8.23911	8.39675	8.00489	8.00373	7.71318	8.09948	357.251	0.0261584	0.190465	0.973461	8.44354	8.54859	8.48239	8.50395	8.18991	8.60716
gene-DN756_15410		234.923	-0.281739	0.276441	0.8177	7.78726	7.67548	7.79186	7.87954	8.08248	7.92561	122.19	-0.11485	0.267718	0.894858	6.86906	6.47623	6.95437	6.93447	7.102	6.98438	195.918	-0.197743	0.313072	0.795316	7.64927	7.08107	7.50048	7.62166	7.81596	7.66677	125.698	-0.199119	0.348146	0.818724	6.67265	6.98762	6.45852	7.00011	7.16258	7.03642	290.233	0.0835497	0.210092	0.93817	8.05672	8.10688	8.48036	8.01322	8.18867	8.05511
gene-DN756_15415		93.464	0.206356	0.400124	0.700238	6.57541	6.48603	6.73944	5.91263	6.57559	5.96953	31.1113	0.00715554	0.261284	0.954279	4.54572	4.99473	4.91279	4.62174	5.06377	4.65694	63.0561	0.0821061	0.302261	0.870224	5.90806	5.892	6.1124	5.52265	6.11815	5.57184	48.4619	0.0745949	0.293603	0.914409	5.65648	5.55108	5.61057	5.24692	5.67435	5.27866	67.8699	0.0392264	0.222809	0.931566	6.22382	5.8645	6.05709	5.70241	6.18742	5.74018
gene-DN756_15420		5434.83	-0.128577	0.198282	0.930634	12.2963	12.3736	12.3397	12.2183	12.4035	12.7155	2830.54	-0.168226	0.210367	0.960191	11.2839	11.2965	11.4487	11.3001	11.4855	11.8393	4456.72	-0.241993	0.223798	0.922393	11.8929	11.904	12.1242	11.9858	12.1672	12.4857	4186.18	0.294231	0.237556	0.896317	12.1269	12.1851	12.1677	11.6332	11.8026	12.1015	5817.01	0.0826592	0.171391	0.975617	12.569	12.5382	12.5659	12.1995	12.3737	12.6935
gene-DN756_15425		85.5154	-0.254137	0.376079	0.699913	6.14003	6.37506	6.26659	6.54954	6.31292	6.57418	32.3644	-0.188266	0.37153	0.732145	4.6708	4.61719	4.7321	5.1148	4.93663	5.14096	127.913	0.331206	0.392928	0.634559	7.11948	7.03056	7.15723	6.87827	6.64273	6.90356	59.1256	-0.0458515	0.275646	0.951221	5.6997	5.78627	5.96463	5.9463	5.77594	5.96421	113.441	0.0328206	0.213971	0.959761	6.67449	6.60168	7.10015	6.79175	6.59277	6.81327
gene-DN756_15430		297.232	-0.451601	0.419358	0.543016	7.77253	7.80411	8.18852	8.02576	8.41245	8.5586	116.971	-2.21829	0.984076	0.0349212	6.20453	5.75873	6.14337	6.71691	7.05815	7.21103	446.904	0.441646	0.380556	0.583647	8.69832	9.07808	9.07044	8.20798	8.58476	8.73453	263.165	0.107201	0.258409	0.950496	8.21012	8.00742	8.05942	7.67278	7.98916	8.11707	472.689	0.189144	0.2851	0.741715	8.82975	8.75589	9.34189	8.34368	8.69071	8.83511
gene-DN756_15435		188.699	-0.56053	0.939414	0.308375	6.99444	6.94252	6.75389	6.93805	7.09286	8.29076	89.6137	-0.290607	0.585439	0.514489	5.42023	5.5892	5.77308	5.87029	5.99334	7.06482	267.115	0.0309255	0.279455	0.927075	8.09341	8.19365	7.59468	7.23223	7.37418	8.53335	194.863	0.0357898	0.27456	0.954222	7.35995	7.3574	7.83679	6.89551	7.00335	7.97715	303.92	0.0291724	0.215025	0.959344	8.04569	8.30051	8.27629	7.48236	7.60291	8.66461
gene-DN756_15440		1.88203	0.0125529	0.341314	0.873595	0.927633	0.859425	0.859536	0.859592	0.859525	0.880484	0.238035	-0.00919211	0.265538	0.946607	-1.42572	-1.42428	-1.42589	-1.42703	-1.42703	-1.41833	2.70882	0.0167307	0.303338	0.904995	1.37079	1.36244	1.46528	1.36221	1.36211	1.38121	14.6191	0.051222	0.297676	0.917073	3.54894	3.84546	3.87994	3.54718	3.54686	3.56208	3.39619	0.0104531	0.223759	0.947904	1.7847	1.71637	1.75032	1.71636	1.71628	1.73092
gene-DN756_15445	cohE	2260.96	-0.36143	0.264514	0.788996	10.9928	10.8169	11.0007	10.9614	11.2227	11.5877	1264.14	-0.192581	0.243732	0.89583	10.0252	10.0692	10.3133	10.0824	10.3407	10.7398	1922.69	-0.40313	0.279753	0.728387	10.6411	10.6066	10.7745	10.7471	11.0033	11.3731	1996.09	0.317088	0.279489	0.839745	11.0842	11.0087	11.2131	10.4634	10.6988	11.0419	2309.68	-0.0993656	0.197045	0.962359	10.9657	10.9292	11.2763	10.9284	11.1761	11.5456
gene-DN756_15450		856.459	-0.128668	0.216422	0.926306	9.72658	9.48436	9.78243	9.73408	9.66439	9.96633	405.592	-0.258565	0.319615	0.754408	8.08921	8.37219	8.73382	8.74286	8.66869	8.98474	661.285	-0.419404	0.270256	0.730513	9.05556	9.14596	9.27362	9.45689	9.3836	9.68782	554.332	-0.0178041	0.212983	0.967682	9.16299	8.96945	9.15363	9.06727	9.00093	9.27505	862.05	-0.00738574	0.175457	0.977187	9.78782	9.86784	9.53416	9.69427	9.62003	9.91715
gene-DN756_15455		977.88	-0.332972	0.23112	0.872267	9.85805	9.7596	9.69545	9.97835	9.90624	10.2514	526.209	-0.238065	0.259235	0.849978	8.75318	8.91286	8.95374	9.08108	9.00348	9.36595	875.718	-0.218835	0.224187	0.927893	9.5534	9.72096	9.67782	9.79397	9.71832	10.0649	736.35	0.0885435	0.211596	0.966592	9.58845	9.5247	9.59101	9.40017	9.33079	9.64771	1187.1	0.143398	0.190662	0.957368	10.2369	10.3094	10.3292	10.043	9.96596	10.306
gene-DN756_15460		847.521	-0.42181	0.229916	0.804584	9.59831	9.53295	9.48045	9.73182	9.82083	10.0299	455.24	-0.225747	0.287535	0.817752	8.64922	8.27662	8.88358	8.82541	8.90453	9.13202	734.949	-0.278571	0.29698	0.774276	9.37462	8.91147	9.57422	9.51712	9.60115	9.81349	752.915	0.341192	0.270535	0.838224	9.60995	9.7849	9.66563	9.25506	9.33046	9.52272	1074.27	0.160544	0.203945	0.90745	10.2121	10.2649	9.97979	9.82601	9.90249	10.1115
gene-DN756_15465	ydhZ	139.193	0.103735	0.319123	0.852784	7.30472	6.78445	7.23887	7.31042	6.69036	6.75219	59.7949	-0.0129094	0.254301	0.957931	6.02717	5.50052	5.81061	6.11559	5.64614	5.69686	100.966	-0.00502374	0.27313	0.933656	6.57053	6.71623	6.52158	6.94205	6.36364	6.42162	57.6673	-0.0350463	0.287329	0.93674	5.33342	5.81144	5.75216	6.08179	5.63085	5.67247	100.606	-0.0254609	0.216155	0.958694	6.30248	6.74448	6.50635	6.90806	6.40554	6.45516
gene-DN756_15470		770.811	-0.474687	0.433794	0.508153	9.34832	9.27124	9.0749	9.1815	9.57967	10.2612	332.227	-1.87678	0.520556	0.0117051	7.35486	7.60255	7.49848	8.06203	8.44239	9.13438	1164.49	0.382442	0.385538	0.612244	10.3652	10.2896	10.4272	9.3034	9.68379	10.3538	643.92	0.039874	0.252833	0.962078	9.08156	9.16246	9.65162	8.72734	9.07265	9.69421	1275.03	0.241688	0.334564	0.652488	10.3697	10.5234	10.5636	9.45342	9.81829	10.4773
gene-DN756_15475		184.029	-0.300761	0.373614	0.678056	7.14602	7.43348	7.35155	7.33357	7.5574	7.88988	68.4189	-0.263793	0.51804	0.570293	5.60028	5.2909	5.34933	5.92435	6.1079	6.41132	283.459	0.495871	0.443909	0.493824	8.16116	8.41277	8.31619	7.57347	7.79221	8.12807	136.233	-0.0170785	0.261573	0.961395	6.95203	7.25569	6.87083	6.85121	7.02147	7.29258	297.14	0.241239	0.340263	0.643138	8.19876	8.34739	8.45814	7.72642	7.91797	8.22554
gene-DN756_15480	dinI	197.634	-0.19392	0.333981	0.788832	7.61263	7.35159	7.32115	7.51364	7.35038	8.06714	96.6662	-0.174005	0.317139	0.804679	6.40189	6.25326	6.3812	6.52523	6.39151	7.002	203.226	-0.00984981	0.259502	0.938381	7.60016	7.51077	7.74653	7.4673	7.30745	8.0051	168.468	0.0714953	0.274602	0.941519	7.41056	7.05667	7.66978	7.11064	6.9811	7.56611	257.03	0.0593045	0.214496	0.941944	7.81104	8.11706	8.15476	7.72605	7.58094	8.21999
gene-DN756_15485	yfdK	333.225	-0.38861	0.319704	0.687416	8.26385	8.14835	8.13787	8.26343	8.47452	8.72554	150.882	-0.797973	0.737673	0.271123	6.85884	6.59151	7.01175	7.18737	7.36765	7.61099	517.867	0.769837	0.340287	0.369045	9.23098	9.14006	9.29025	8.42888	8.63382	8.8883	275.889	0.0850274	0.258513	0.955492	7.81367	8.32923	8.23179	7.80854	7.98227	8.20118	512.46	0.43819	0.365849	0.536569	9.16179	9.10873	9.1962	8.53811	8.7247	8.96649
gene-DN756_15490	stfP	209.388	-0.243122	0.303562	0.801121	7.40703	7.73763	7.55856	7.80927	7.65829	7.90044	101.85	-0.223665	0.343539	0.739799	6.60815	6.39383	6.4203	6.78854	6.65999	6.87609	321.504	0.836174	0.337592	0.318818	8.49945	8.44036	8.61373	8.01263	7.85814	8.10485	213.943	0.459446	0.449579	0.626376	7.79677	7.7711	8.03	7.5146	7.39464	7.58799	377.081	1.01248	0.322019	0.163761	8.79068	8.75643	8.72298	8.2039	8.05964	8.28928
gene-DN756_15495	ymfQ	198.547	-0.103398	0.280635	0.90309	7.59852	7.64033	7.3991	7.4299	7.58659	7.92149	109.005	-0.0436773	0.2421	0.960088	6.63648	6.70178	6.78235	6.59159	6.71374	7.0091	276.735	0.626775	0.436703	0.420599	8.28471	8.24275	8.30884	7.57132	7.72383	8.06256	187.279	0.297559	0.394551	0.749922	7.76543	7.70661	7.50834	7.12603	7.24737	7.52602	251.62	0.137718	0.241229	0.842126	8.05903	8.00334	8.11097	7.62666	7.75684	8.06048
gene-DN756_15500		193.469	-0.0344242	0.241747	0.925852	7.52138	7.62212	7.58714	7.61075	7.70758	7.48952	94.9406	-0.0751286	0.249719	0.941565	6.42733	6.64328	6.38695	6.61494	6.69026	6.52577	256.012	0.658975	0.440197	0.399874	7.85328	8.29343	8.28596	7.69609	7.79003	7.57528	150.044	0.108993	0.286047	0.910859	6.83838	7.5037	7.35027	7.07508	7.14933	6.98116	274.837	0.659789	0.405004	0.368617	8.34225	8.12369	8.28133	7.84601	7.92739	7.73916
gene-DN756_15505		73.4806	-0.0169438	0.295362	0.9089	6.07932	6.19725	6.22962	6.03214	6.36361	6.13576	25.2699	-0.0732356	0.276506	0.89971	4.58657	4.36182	4.38745	4.57698	4.81131	4.65318	95.8258	0.277225	0.402305	0.659591	6.78473	6.5074	6.70406	6.22123	6.54514	6.32375	39.412	-0.0537569	0.281476	0.937188	5.26939	5.25645	5.19489	5.2166	5.44344	5.28489	91.9931	0.0985236	0.235119	0.874904	6.54572	6.60411	6.58513	6.29257	6.55478	6.37434
gene-DN756_15510		65.7515	-0.000856658	0.304308	0.907278	6.03569	6.17605	5.77022	6.07911	5.9453	6.00806	32.9917	-0.00887706	0.260969	0.954211	4.63332	5.21762	4.72697	4.99337	4.89326	4.94556	96.3539	0.716964	0.638203	0.310379	6.70821	6.53468	6.84735	6.38839	6.25324	6.31869	48.3337	0.0298963	0.284243	0.945224	5.82587	5.49876	5.17245	5.49785	5.40071	5.44614	107.53	0.345969	0.653805	0.404933	7.02385	6.8056	6.65051	6.55206	6.43815	6.4938
gene-DN756_15515		158.855	-0.230998	0.317252	0.790792	7.05941	7.15321	7.3153	7.28214	7.56141	7.29113	72.2506	-0.194471	0.344657	0.756764	5.78027	6.12319	5.84987	6.17944	6.40101	6.19509	173.227	0.0694719	0.245735	0.937803	7.42396	7.49492	7.47979	7.29047	7.55653	7.29967	118.063	0.0126202	0.269627	0.959539	7.15972	6.78919	6.42087	6.7312	6.95125	6.73769	207.115	0.10146	0.221334	0.901282	7.7327	7.60609	7.90444	7.50238	7.74033	7.51099
gene-DN756_15520		81.7882	-0.183038	0.360622	0.759001	6.11852	6.26305	6.05847	6.71367	6.17947	6.14197	59.1674	0.0142627	0.253285	0.958285	6.08044	5.61628	5.73589	6.05618	5.64095	5.62116	129.082	0.209098	0.3527	0.745522	7.17021	6.91799	7.17786	7.09602	6.56446	6.5316	61.2111	-0.0147509	0.275183	0.957043	5.98828	5.71105	5.88023	6.14639	5.75383	5.72959	146.876	0.125111	0.258031	0.822268	7.1066	7.25423	7.43493	7.24117	6.78012	6.75456
gene-DN756_15525		160.628	-1.05136	1.12141	0.194492	6.44888	6.57988	6.85565	7.13709	6.70649	7.96139	104.318	-0.0777773	0.271204	0.906523	6.19946	6.70178	5.82892	6.4399	6.09895	7.15766	154.31	-0.232989	0.400766	0.685377	6.61856	7.08005	6.56711	7.06571	6.65803	7.85947	211.89	0.114826	0.29934	0.894599	7.28165	7.97823	7.90464	7.20227	6.87739	7.88465	228.846	-0.0140229	0.21261	0.965107	7.53247	7.74609	7.8566	7.55125	7.2019	8.26754
gene-DN756_15530		203.681	-0.196034	0.321518	0.802434	7.67597	7.45293	7.37868	7.37557	7.76048	7.99303	123.573	-0.0278151	0.240703	0.962071	7.03004	6.83359	6.80452	6.64819	6.95913	7.17478	197.294	-0.049671	0.256828	0.935442	7.4626	7.56571	7.6545	7.28478	7.65225	7.88199	191.99	0.176835	0.312164	0.862236	7.42951	7.82083	7.72464	7.09917	7.40228	7.59915	258.43	0.0702984	0.212911	0.939005	8.13608	7.91713	8.11275	7.59564	7.92331	8.13805
gene-DN756_15535		98.035	-0.208021	0.362023	0.743334	6.4015	6.45885	6.43629	6.82645	6.28789	6.80228	58.394	-0.0484155	0.25542	0.945883	5.81891	5.76315	5.76047	6.00161	5.60125	5.9912	85.334	-0.105638	0.305897	0.852393	5.96598	6.49723	6.02458	6.57736	6.05575	6.55403	54.7199	-0.146698	0.324193	0.861671	5.56795	5.61538	5.56573	5.93678	5.55296	5.91795	94.3362	-0.077025	0.229411	0.89724	6.47828	6.4359	6.33257	6.7161	6.299	6.69736
gene-DN756_15540		36.1276	-0.0127574	0.331607	0.887523	5.2959	5.08379	4.82858	5.21238	5.05782	5.10325	25.2621	0.0326442	0.259826	0.945526	4.8221	4.55068	4.52158	4.63527	4.5296	4.56397	33.8656	0.0020775	0.2874	0.927235	4.86845	5.04368	5.19802	5.12459	4.98172	5.02438	25.4663	0.0143193	0.280205	0.954535	4.57154	4.68343	4.72847	4.6984	4.59968	4.62835	37.0363	0.00150374	0.216744	0.964123	5.07317	5.13043	5.32207	5.24416	5.12881	5.16338
gene-DN756_15545		149.936	0.185147	0.330098	0.79708	7.2323	7.2166	7.42567	6.74733	7.26291	7.14846	66.4158	0.00619094	0.247653	0.961528	6.11748	6.04367	5.92904	5.78193	6.1574	6.08069	147.806	0.202062	0.346702	0.755554	6.95528	7.61435	7.16635	6.62465	7.12668	7.01747	95.3174	0.108507	0.291685	0.905824	6.5949	6.4548	6.7843	6.19761	6.5677	6.48266	131.996	0.0510295	0.215814	0.94315	7.152	7.13677	6.89836	6.69199	7.1004	7.01022
gene-DN756_15550		15.3066	0.00577641	0.33361	0.887806	3.9305	3.9104	3.86726	3.7799	4.01341	3.87258	10.0103	0.00933656	0.263821	0.94979	3.16617	3.35155	3.29061	3.16414	3.31773	3.22497	21.3649	0.053488	0.304035	0.882517	4.53435	4.35277	4.31932	4.17975	4.39616	4.26515	4.50518	-0.018966	0.292031	0.93683	2.06622	2.06667	2.06635	2.06571	2.21376	2.12275	22.6225	0.0265965	0.223664	0.936564	4.43486	4.45212	4.59046	4.32431	4.49164	4.38964
gene-DN756_15555		5.7633	0.0244728	0.343216	0.859811	2.26901	2.54575	2.26938	2.26958	2.26934	2.26988	2.60691	0.0145455	0.266108	0.941454	1.34955	1.3061	1.39447	1.30479	1.30473	1.30487	4.92857	0.0192231	0.304142	0.901088	2.04782	2.29351	2.04734	2.04776	2.04755	2.04801	17.5245	0.0471364	0.296854	0.919089	3.51348	4.18549	3.61159	3.51089	3.51041	3.51144	3.53407	0.0159894	0.224442	0.941757	1.75999	1.83947	1.78441	1.75457	1.75448	1.75467
gene-DN756_15560		31.82	-0.161435	0.3856	0.740409	4.60209	4.82465	4.61384	4.81386	4.75599	5.21427	28.5262	0.00795896	0.257752	0.956542	4.82958	4.6399	4.88023	4.68148	4.64598	4.95097	29.7504	-0.145366	0.339038	0.787332	4.66891	4.66919	4.70527	4.75787	4.70525	5.12446	25.1136	-0.0240869	0.287506	0.942751	4.38247	4.58406	4.61099	4.52276	4.48712	4.788	46.1706	-0.00557168	0.217433	0.962547	5.4402	5.58031	5.33461	5.37261	5.33049	5.67421
gene-DN756_15565	quuQ	11.1732	-0.0200924	0.340298	0.870473	3.29824	3.29817	3.45996	3.52331	3.44241	3.29978	7.15202	-0.00596916	0.264019	0.951022	2.86315	2.75997	2.73642	2.86801	2.81771	2.73551	10.2023	-0.0203302	0.301363	0.906901	3.20828	3.33147	3.25043	3.40227	3.33106	3.20861	11.3152	0.00548688	0.28954	0.948347	3.29717	3.29833	3.57242	3.43723	3.38396	3.29614	8.68002	-0.0215532	0.224562	0.937312	3.00589	3.02532	3.03168	3.15645	3.1	3.00634
gene-DN756_15570		6.26484	-0.0186022	0.341768	0.869078	2.4885	2.4317	2.43213	2.43234	2.43209	2.67617	2.85642	-0.0138921	0.266039	0.942621	1.38617	1.38715	1.38608	1.38559	1.38551	1.53588	4.53305	-0.0186284	0.304112	0.901673	1.95373	1.95412	1.95329	1.95368	1.95348	2.17994	7.95797	0.00422047	0.290216	0.947963	2.81469	3.00935	2.81491	2.8139	2.81376	2.9532	7.43249	-0.00562048	0.223154	0.952778	2.76763	2.8242	2.79778	2.76781	2.76763	2.92712
gene-DN756_15575		4.38326	-0.0319809	0.344147	0.853671	2.00056	2.00053	2.00079	2.05487	2.00076	2.14661	2.39061	-0.0137683	0.266018	0.942886	1.20197	1.20271	1.2019	1.23356	1.20148	1.29187	5.31176	-0.0137251	0.30238	0.908731	2.30319	2.37683	2.30275	2.35222	2.30295	2.43671	2.69237	-0.0167825	0.29181	0.939168	1.36706	1.36731	1.36713	1.39843	1.36673	1.45446	4.16677	-0.0118359	0.224098	0.944985	1.96602	1.96612	1.96588	2.00352	1.96601	2.06921
gene-DN756_15580	intD	211.898	-0.327985	0.310652	0.738422	7.61728	7.47363	7.6386	7.94984	7.69405	7.81635	123.228	-0.0623827	0.244552	0.955876	6.88766	6.62601	7.04427	7.08992	6.86601	6.98459	195.715	-0.153251	0.258099	0.911286	7.47129	7.51172	7.58628	7.80142	7.54653	7.66908	141.3	-0.0672039	0.262739	0.955963	6.85572	7.09921	7.22472	7.27869	7.06714	7.16711	215.58	-0.0812123	0.209363	0.942278	7.75623	7.51639	7.73197	7.91402	7.68141	7.79426
gene-DN756_15585		150.219	-0.414924	0.404509	0.575086	7.1641	7.06916	6.84228	7.36502	7.39659	7.25636	71.3358	-0.272247	0.447725	0.635193	5.84065	6.05476	5.75106	6.28036	6.30186	6.20183	128.237	-0.299854	0.3959	0.650661	6.77078	6.57906	6.98913	7.13234	7.15989	7.02809	107.936	-0.0503073	0.263404	0.957859	6.74377	6.50657	6.82651	6.7979	6.81985	6.71356	149.513	-0.169525	0.262002	0.791571	7.13734	7.01601	7.15161	7.32514	7.34704	7.23381
gene-DN756_15590		89.8828	-0.0625827	0.328367	0.864979	5.98249	6.46748	6.29702	6.80422	5.83638	6.408	44.7469	-0.0552155	0.26494	0.924577	5.25796	5.29262	5.32176	5.74563	5.06108	5.44995	73.1368	-0.0822372	0.30182	0.870477	5.90602	5.96111	6.01424	6.52437	5.62516	6.14991	68.103	0.0107332	0.27953	0.955448	6.19092	5.98625	5.83184	6.26324	5.59204	5.96526	102.458	0.00325534	0.217099	0.963559	6.79615	6.52979	6.38325	6.88146	6.11929	6.55219
gene-DN756_15595	cbtA	64.1727	-0.108163	0.34794	0.812353	5.75732	5.50859	5.81704	5.42898	5.93704	6.31447	33.2539	-0.0444599	0.266577	0.926764	4.90283	4.62592	4.86499	4.65318	4.9857	5.28036	55.5391	-0.0935022	0.310217	0.852175	5.50554	5.44649	5.6137	5.27622	5.73992	6.0986	36.1277	-0.0497636	0.292962	0.923063	5.0443	4.87552	4.73136	4.77118	5.09619	5.37538	64.6379	-0.0384834	0.223013	0.931514	5.80279	5.88688	5.77251	5.59018	5.95498	6.26214
gene-DN756_15600	cbeA	25.0915	0.0675397	0.341612	0.838759	4.7329	4.62742	4.63192	4.55353	4.40626	4.63728	7.23911	-0.00564238	0.264442	0.950473	2.72152	2.86264	2.72132	2.8057	2.72001	2.85963	14.7442	0.006146	0.297959	0.91866	3.85423	3.90603	3.75495	3.84195	3.71036	3.91782	18.2239	0.0265637	0.290645	0.935638	3.92307	3.85107	4.32584	3.94412	3.84643	4.00217	18.5206	0.00655902	0.222459	0.954167	4.02608	4.2865	4.11061	4.12438	4.02607	4.18315
gene-DN756_15605	yfjY	43.0532	0.0737066	0.34111	0.836693	5.45974	5.32354	5.5499	5.403	5.32012	5.03658	15.0951	-0.00059358	0.263844	0.953207	3.62825	3.98225	3.62778	3.86468	3.8066	3.62557	26.996	0.0115933	0.29628	0.91876	4.646	4.61869	4.84862	4.80266	4.7266	4.47486	37.2747	0.0750891	0.299922	0.908786	5.32282	5.1592	5.27431	5.09699	5.0401	4.86346	33.8255	0.0157782	0.221514	0.950851	4.95172	5.11085	5.1275	5.09801	5.03557	4.84088
gene-DN756_15610	yfjQ	13.3884	0.0643958	0.34478	0.836294	3.74418	3.62684	3.80834	3.59626	3.71326	3.57831	11.0454	0.034199	0.267523	0.929517	3.44463	3.27161	3.529	3.27753	3.34996	3.26664	8.37048	0.0166327	0.301404	0.908856	3.07139	3.07423	2.94148	2.95884	3.06466	2.94244	31.1588	0.126587	0.331886	0.861529	4.97807	5.06926	4.73507	4.5358	4.61915	4.52351	40.5059	2.14608	2.45023	0.0767853	5.41603	5.40458	5.2657	4.97841	5.07147	4.96491
gene-DN756_15615		25.6479	0.0149587	0.323431	0.893657	4.55182	4.75382	4.62207	4.53626	4.57655	4.7627	14.8188	0.0114341	0.260429	0.954041	3.7723	3.94885	3.82699	3.76819	3.79302	3.92039	22.4124	0.0105109	0.292488	0.922029	4.32416	4.57052	4.40621	4.33743	4.37382	4.54685	10.4428	-0.0222891	0.290278	0.938748	3.25259	3.25354	3.37856	3.30459	3.32865	3.44587	23.6929	0.00227344	0.219225	0.961411	4.52524	4.6135	4.44128	4.4573	4.48514	4.62323
gene-DN756_15620	yfjT	42.9629	-0.0869412	0.332888	0.841058	5.15864	5.22659	5.45467	5.26128	5.62986	5.28443	40.9271	0.0835739	0.271964	0.90278	5.3098	5.51675	5.27853	5.09635	5.36055	5.11554	49.565	0.0320806	0.284354	0.923699	5.55255	5.74252	5.53055	5.4262	5.77066	5.44815	33.9644	0.0064214	0.285861	0.952372	5.26956	4.67905	4.78086	4.82518	5.08836	4.84074	42.5397	-0.0344836	0.219171	0.944238	5.33966	5.34231	5.34225	5.30121	5.57714	5.31809
gene-DN756_15625		7.34919	-0.0047551	0.339541	0.880592	2.773	2.84782	2.73467	2.73489	2.73464	2.91554	3.74563	-0.00273587	0.264943	0.950945	1.89184	1.81746	1.81619	1.81561	1.81553	1.92967	5.39013	-0.00717008	0.302348	0.911835	2.2944	2.29479	2.38236	2.29434	2.29416	2.45882	2.5335	-0.0167195	0.2918	0.939445	1.24151	1.24173	1.24157	1.24125	1.24121	1.35051	3.92325	-0.0101696	0.22398	0.946862	1.82735	1.82747	1.82721	1.82746	1.82735	1.96459
gene-DN756_15630		4.34182	0.0320826	0.344091	0.853831	2.13716	2.02238	2.10836	2.02276	2.02261	2.02294	0	NA	NA	NA	0	0	0	0	0	0	0	NA	NA	NA	0	0	0	0	0	0	0.402404	0.0147176	0.291493	0.941365	-1.41713	-1.42856	-1.42924	-1.43104	-1.43105	-1.43087	0.927484	0.00931733	0.22386	0.948409	-0.105207	-0.137399	-0.137455	-0.137401	-0.137424	-0.137374
gene-DN756_15635	ykfA	51.8981	0.0776788	0.311659	0.885647	5.73871	5.79751	5.59722	5.55454	5.7463	5.61972	38.7062	0.102399	0.281136	0.882048	5.08839	5.44421	5.32134	5.03574	5.17334	5.0863	39.6512	-0.000243185	0.278725	0.931629	5.27224	5.35495	5.26561	5.21679	5.39257	5.27696	22.1236	-0.0174316	0.288794	0.943814	4.20986	4.54288	4.21053	4.36039	4.4901	4.40359	42.1717	-0.00605419	0.213704	0.965585	5.38254	5.33634	5.43073	5.32886	5.46998	5.37701
gene-DN756_15640		368.319	-0.320012	0.33771	0.707526	8.21016	8.269	8.45639	8.29405	8.57897	8.95036	177.464	-0.223496	0.362309	0.725251	7.21813	6.66863	7.34999	7.28871	7.53697	7.8953	308.1	-0.372117	0.380972	0.623041	7.89674	8.02221	8.12481	8.06405	8.33857	8.70687	387.981	0.323922	0.413398	0.716797	8.54619	8.45286	9.10534	7.98785	8.228	8.55823	394.993	-0.0438461	0.202029	0.967574	8.31659	8.66178	8.64139	8.34131	8.58672	8.92751
gene-DN756_15645		64.3498	-0.442801	0.778183	0.370385	5.55702	5.52548	5.69006	6.22562	5.57205	6.17234	36.2541	-0.0502267	0.269007	0.920457	4.69516	4.73426	5.12292	5.2954	4.82569	5.26218	76.9735	-0.0478802	0.289942	0.911874	6.18181	5.81772	6.29132	6.41667	5.80771	6.36678	60.2188	-0.00935768	0.275729	0.957401	5.90357	5.85429	5.82154	6.01835	5.5801	5.97925	72.816	-0.0647245	0.229609	0.902873	5.85345	6.01388	6.08745	6.34675	5.84751	6.30406
gene-DN756_15650	torI	62.5565	-0.196558	0.35786	0.754212	5.7816	5.92539	5.79725	6.1122	5.82303	6.08191	39.0589	-0.0236173	0.253665	0.956573	5.19146	5.18826	5.34912	5.36038	5.15631	5.34452	63.8163	-0.034837	0.278004	0.927208	5.7859	6.06604	5.95424	6.08568	5.81072	6.05721	35.2537	-0.0481981	0.290966	0.9256	5.15035	4.96114	4.81504	5.2207	5.01887	5.19845	57.462	-0.0256381	0.222653	0.940176	5.44873	5.70996	5.85746	5.92644	5.69561	5.90203
gene-DN756_15655		35.629	-0.132899	0.35355	0.794921	5.11526	5.03781	4.89731	5.10328	5.08015	5.31067	23.1638	-0.0119844	0.260564	0.953645	4.59901	4.29999	4.49427	4.46216	4.44509	4.61748	32.3719	-0.0961978	0.305715	0.856627	4.82683	4.97626	4.93244	4.97062	4.9477	5.17182	40.4182	0.0679385	0.290297	0.919187	5.1583	5.5676	5.14258	5.12603	5.1087	5.28016	43.4929	-0.00447653	0.218429	0.961738	5.42592	5.18427	5.51506	5.34818	5.32866	5.51584
gene-DN756_15660		1418.62	-1.01625	0.456743	0.198753	9.98427	9.71386	9.96624	10.1973	10.4197	11.2852	761.973	-1.03189	0.486853	0.169199	8.95436	8.89174	9.07792	9.29915	9.51372	10.4063	1411.33	-0.294883	0.355895	0.699761	9.89046	10.0137	10.4756	10.0899	10.3038	11.1625	1405.99	0.10047	0.263886	0.944655	10.469	10.0548	10.875	9.80822	10.0023	10.7998	1665.8	-0.0862675	0.219744	0.912725	10.2646	10.2161	10.9003	10.2669	10.4719	11.3208
gene-DN756_15665		95.9443	0.157342	0.311348	0.835489	6.54629	6.58825	6.75	6.62554	6.43692	6.40617	57.2536	0.088634	0.267703	0.906734	5.73438	6.07879	5.7479	5.80065	5.65493	5.63909	93.1933	0.177602	0.324757	0.789988	6.58122	6.36172	6.8157	6.50814	6.32227	6.29422	83.1282	0.167171	0.338637	0.84234	6.78472	6.18795	6.06935	6.16912	6.02074	5.9984	86.0238	0.043235	0.213292	0.956818	6.50856	6.31423	6.5046	6.47811	6.32628	6.3052
gene-DN756_15670		839.083	-0.00963971	0.211111	0.933344	9.76642	9.86612	9.42528	9.71892	9.74415	9.67388	485.09	0.082136	0.206917	0.967009	9.07212	8.73685	9.06555	8.86597	8.88328	8.83882	740.212	0.0185541	0.187117	0.952284	9.39731	9.61548	9.5916	9.52862	9.54929	9.48465	469.568	-0.14836	0.23338	0.959141	8.79261	8.91158	8.63486	8.95453	8.97308	8.91288	851.326	0.0827196	0.174455	0.974885	9.64759	9.94053	9.7324	9.68493	9.70102	9.64285
gene-DN756_15675	uvrD	501.967	0.106985	0.223665	0.92581	8.94009	9.01447	9.08342	9.10299	8.85778	8.75123	281.775	0.0999506	0.232648	0.957307	8.21023	7.99509	8.35611	8.22102	7.98972	7.91289	432.435	0.0723488	0.229345	0.942629	8.85272	8.55809	8.92092	8.88895	8.64418	8.54379	270.295	-0.0529958	0.254611	0.960722	8.33542	7.78643	7.77153	8.26265	8.04686	7.95826	485.749	0.0785731	0.195213	0.967245	9.06588	9.04126	8.79268	9.02821	8.79412	8.70382
gene-DN756_15680		140.244	-0.168838	0.359632	0.770402	6.83021	6.61037	6.94973	6.70185	6.67175	7.68708	66.6101	-0.0690903	0.273389	0.906944	5.24425	5.6657	5.79908	5.6636	5.63851	6.48844	97.782	-0.18239	0.37579	0.734334	5.57286	6.20945	5.88812	6.1556	6.12412	7.13905	69.7744	-0.100945	0.311102	0.887788	5.69683	5.36006	5.72904	5.75485	5.73187	6.54112	129.859	-0.0750345	0.233127	0.890912	6.67823	6.49791	6.88137	6.64312	6.61603	7.48591
gene-DN756_15685		1045.19	-1.56108	0.368352	0.0145877	9.47256	9.0364	9.25401	10.001	10.1966	10.714	609.541	-1.00613	0.459826	0.186888	8.70415	8.34766	8.97409	9.17278	9.35648	9.89133	997.133	-1.02269	0.349279	0.185961	9.54228	9.4937	9.34743	9.88606	10.0733	10.5876	991.898	0.00969045	0.240343	0.96564	9.48918	9.86798	10.2931	9.6093	9.77937	10.2533	1412.49	-0.0684991	0.19412	0.968977	10.4112	10.2042	10.4995	10.1911	10.3668	10.8689
gene-DN756_15690		71.9902	0.14169	0.321696	0.828975	6.31084	6.10943	6.20093	5.97015	6.21123	6.04791	41.9993	0.034659	0.262485	0.93768	5.49393	4.95507	5.5386	5.14311	5.32048	5.20472	57.2613	0.0402375	0.285321	0.921104	5.56734	5.76076	6.06128	5.6467	5.87669	5.72191	36.7536	0.00243709	0.280642	0.956224	5.36321	4.94364	5.05821	5.06171	5.22777	5.1143	59.4065	0.0126875	0.214662	0.963836	6.03823	5.83051	5.71796	5.75985	5.94508	5.81997
gene-DN756_15695	intS	558.615	-0.150676	0.284424	0.888555	9.01334	8.93949	9.01926	8.61772	9.24434	9.52522	309.502	-0.0582519	0.242039	0.958271	8.29007	7.72258	8.34417	7.76222	8.33869	8.62766	508.215	-0.0711974	0.250475	0.935734	8.88587	8.96976	8.85538	8.4557	9.0662	9.34772	447.687	0.129781	0.270968	0.919334	8.87619	8.75055	9.00117	8.16361	8.69989	8.95388	521.459	-0.0887885	0.217572	0.915023	8.85035	8.75629	9.01765	8.56476	9.13687	9.40971
gene-DN756_15705	folD	1120.48	0.329053	0.28839	0.772898	10.3213	10.2403	10.2322	10.1968	9.97968	9.50801	549.914	0.109739	0.229384	0.957916	9.23632	9.20132	9.07764	9.25488	9.03456	8.59583	898.305	0.161026	0.245815	0.92425	9.84252	9.9687	9.86321	9.95494	9.73503	9.27226	576.74	0.0209842	0.238523	0.965506	9.31699	9.27514	8.85123	9.37764	9.17431	8.75228	920.727	0.0489259	0.190637	0.972143	9.97694	9.83361	9.82054	10.0434	9.82588	9.3831
gene-DN756_15710	ybcJ	680.646	-0.0463271	0.188455	0.935411	9.47232	9.41432	9.26992	9.40836	9.39183	9.4848	332.934	-0.127007	0.243796	0.926459	8.41215	7.88102	8.39152	8.4395	8.41731	8.52776	549.122	-0.188942	0.210292	0.939357	9.01402	9.08332	8.92203	9.15955	9.13921	9.23553	379.052	-0.170913	0.25184	0.928286	8.56297	8.51208	8.27831	8.63224	8.6137	8.69904	576.501	-0.212731	0.226973	0.83059	9.12069	8.88837	9.09824	9.25445	9.23144	9.32726
gene-DN756_15715	cysS	2089.9	0.18802	0.205386	0.925032	11.0787	11.099	11.1482	10.7701	10.8091	11.1674	1055.06	0.0350195	0.200832	0.969226	9.79747	10.1793	10.1668	9.83863	9.87072	10.2625	1656.98	0.0110131	0.193617	0.951879	10.6703	10.6244	10.7854	10.5243	10.559	10.9227	1362.93	0.243379	0.251024	0.901516	10.4068	10.4529	10.6961	10.1108	10.1426	10.4817	1836.84	0.0272514	0.16907	0.977505	10.797	10.798	10.9691	10.6616	10.6915	11.0547
gene-DN756_15720	ppiB	1961.85	0.416395	0.268092	0.741391	11.2292	11.0865	10.9554	10.8179	10.8878	10.3741	1032.27	0.300834	0.267939	0.806188	10.0918	10.1525	10.2272	9.9143	9.97727	9.48044	1606.22	0.271463	0.244637	0.860139	10.6803	10.781	10.8437	10.5913	10.6565	10.1489	928.52	-0.0521061	0.225235	0.966131	9.89015	9.94776	9.54342	9.98199	10.0434	9.56402	1635.44	0.087229	0.195432	0.966153	10.6617	10.9853	10.5209	10.6828	10.743	10.2466
gene-DN756_15725	lpxH	2751.25	0.0857191	0.215948	0.929148	11.3926	11.4944	11.5006	11.6023	11.4312	10.9922	1757.29	0.343498	0.287938	0.745535	10.767	11.1149	10.9332	10.7782	10.5949	10.1707	2562.39	0.190275	0.231462	0.928436	11.5553	11.3087	11.3732	11.4284	11.2536	10.8226	1414.38	-0.196305	0.254801	0.914628	10.3103	10.4847	10.1276	10.7935	10.6243	10.2087	2587.88	0.0469757	0.178204	0.975571	11.445	11.386	11.267	11.5217	11.3431	10.9183
gene-DN756_15730		110.297	0.241425	0.385991	0.696294	6.86121	6.74785	6.97071	6.29488	6.81867	6.54289	65.8386	0.133222	0.295873	0.848332	6.28666	5.97421	5.97507	5.63523	5.99193	5.79969	72.6082	0.0327845	0.277838	0.927631	6.15912	6.14753	6.21908	5.87192	6.34495	6.09396	50.1913	0.0103793	0.279657	0.955433	5.3484	5.42453	5.85038	5.36069	5.71775	5.52261	71.4412	-0.00904719	0.214092	0.964808	6.02927	6.23345	6.04631	5.93201	6.30954	6.10568
gene-DN756_15735	purE	361.86	-0.0486512	0.261186	0.918926	8.36579	8.42617	8.54988	8.08164	8.63183	8.70853	213.822	0.0286222	0.238186	0.962801	7.68922	8.02874	7.37465	7.28296	7.76727	7.85721	252.306	-0.406825	0.436057	0.554647	7.69401	7.53336	7.84508	7.70217	8.23513	8.31378	196.662	-0.112257	0.282153	0.913911	7.25042	7.73969	7.31619	7.32524	7.77592	7.84386	311.484	-0.0989	0.219762	0.905416	8.11837	8.15244	8.20176	7.97188	8.45554	8.53247
gene-DN756_15740	purK	1920.96	0.259203	0.20345	0.918901	11.067	10.9699	10.9895	10.9822	10.6528	10.6793	941.795	0.0440715	0.187855	0.970017	9.90789	9.86992	9.93415	10.0465	9.70601	9.7582	1325.41	-0.194133	0.223061	0.932578	10.1222	10.1745	10.4427	10.6651	10.3289	10.3604	882.399	-0.320861	0.270596	0.846436	9.5026	9.71445	9.58765	10.1094	9.7929	9.82104	1414.82	-0.208805	0.216041	0.853154	10.2155	10.3207	10.4319	10.7758	10.441	10.4765
gene-DN756_15745	ybbP	686.99	0.254716	0.242594	0.895653	9.43158	9.53195	9.5997	9.42008	9.37784	9.04345	378.571	0.185132	0.256155	0.88011	8.67647	8.81283	8.48796	8.53562	8.48881	8.19363	524.681	0.0205431	0.2154	0.948845	9.08148	8.89381	9.13113	9.14317	9.09755	8.77288	313.986	-0.152352	0.281124	0.901589	8.04604	8.4268	7.86329	8.49102	8.44981	8.16015	571.775	0.0127235	0.17824	0.976693	9.22885	9.10196	9.15705	9.26504	9.21796	8.91444
gene-DN756_15750	ybbA	136.842	0.221962	0.329806	0.779004	7.12735	7.22926	7.15582	6.7431	7.13612	6.9711	56.3881	-0.0179656	0.250994	0.95884	5.57855	5.74214	5.93635	5.6444	5.93039	5.81568	113.511	0.0880594	0.287824	0.891695	6.44818	6.88307	7.09589	6.47909	6.85363	6.69732	67.5138	-0.000893949	0.27338	0.959291	5.85547	5.875	6.27829	5.87543	6.15498	6.03459	95.2799	-0.0394226	0.212075	0.960448	6.48468	6.60341	6.45722	6.42045	6.72544	6.59679
gene-DN756_15755	tesA	193.973	0.0842446	0.244486	0.92145	7.72391	7.58253	7.57607	7.63364	7.55603	7.48686	100.827	0.0119729	0.243627	0.962428	6.67423	6.28739	6.86433	6.67536	6.60761	6.56403	166.076	0.0320421	0.263114	0.934658	7.69025	7.27531	7.0117	7.38918	7.3108	7.24632	116.33	0.0153829	0.268377	0.959747	6.92889	7.04632	6.40416	6.86047	6.79676	6.74432	195.896	0.105126	0.209804	0.925957	7.67126	7.66248	7.67571	7.60892	7.5375	7.48428
gene-DN756_15760	ybbO	516.147	0.216631	0.229756	0.911629	9.18546	9.05584	9.03217	8.737	8.96461	9.00492	274.441	0.0896184	0.233702	0.958355	7.91481	8.39988	8.08776	7.84684	8.04979	8.10759	474.754	0.286291	0.263827	0.818081	8.90669	8.93711	9.15133	8.56992	8.78987	8.8339	381.303	0.523196	0.349097	0.657878	8.73053	8.70459	8.75957	8.18717	8.37935	8.41729	488.263	0.114105	0.206947	0.927965	8.98604	9.17358	8.81271	8.67671	8.87938	8.92441
gene-DN756_15765	ybbN	1352.57	0.054712	0.203774	0.933057	10.6656	10.2169	10.3353	10.3403	10.4061	10.3608	724.247	0.0289554	0.199282	0.969507	9.48094	9.24297	9.75651	9.44244	9.50037	9.48049	1106.48	-0.0596239	0.173522	0.952693	10.0389	10.0256	10.1758	10.1111	10.1721	10.132	1003.76	0.353739	0.291775	0.809992	10.3246	10.1549	9.80306	9.73892	9.79491	9.75659	1210.43	-0.0455791	0.150477	0.978516	10.2799	10.1495	10.2117	10.24	10.2955	10.2607
gene-DN756_15770	qmcA	1040.15	-0.038409	0.260152	0.920388	9.85184	9.96816	10.0743	9.61079	9.72074	10.5088	512.084	-0.113969	0.249488	0.922885	8.90039	8.63663	8.95549	8.6672	8.76772	9.5665	927.831	-0.0040286	0.240208	0.944269	9.94186	9.80432	9.73036	9.42667	9.53118	10.3169	769.66	0.147363	0.270414	0.914519	9.63415	9.76848	9.61641	9.05371	9.1475	9.87017	924.797	-0.0658418	0.207247	0.958618	9.69503	9.54829	9.91432	9.50797	9.60553	10.3763
gene-DN756_15775	ybbJ	706.517	-0.0207529	0.209621	0.933243	9.36496	9.62927	9.32702	9.45777	9.34932	9.58973	351.322	-0.117232	0.225715	0.958772	8.5223	8.26713	8.29192	8.51138	8.40229	8.65166	545.162	-0.230207	0.250995	0.87525	8.94506	9.13174	8.7557	9.17874	9.06728	9.3101	457.665	0.0571104	0.215735	0.96685	8.89426	8.76893	8.9291	8.7928	8.69335	8.90942	636.788	-0.0859481	0.178801	0.973414	9.33266	9.24149	9.19382	9.35189	9.24208	9.47777
gene-DN756_15780	cueR	345.933	0.0890978	0.243377	0.92131	8.68579	8.29862	8.37757	8.27739	8.39043	8.46562	180.774	0.0212275	0.229889	0.965178	7.296	7.3808	7.75901	7.37224	7.46576	7.55002	244.228	-0.209193	0.281041	0.836206	7.90735	7.88424	7.57837	7.92111	8.02725	8.10355	238.26	0.183485	0.279339	0.891343	8.05812	7.79776	8.06596	7.68772	7.77783	7.84314	314.936	0.0197269	0.183875	0.975451	8.227	8.25837	8.42641	8.19183	8.28589	8.35977
gene-DN756_15785	copA	522.023	-0.579862	0.305907	0.5559	8.81528	8.73807	8.73563	8.94364	9.18312	9.41311	340.229	-0.04039	0.219646	0.966344	8.28684	8.21293	8.55875	8.19123	8.40827	8.64807	496.059	-0.22356	0.266142	0.851406	8.6951	8.72919	8.97666	8.80742	9.03827	9.26922	396.426	-0.0166892	0.229666	0.96649	8.63667	8.4558	8.71836	8.41468	8.61859	8.82529	528.78	-0.217345	0.260278	0.76449	8.96814	8.86941	8.80211	8.92507	9.14013	9.3642
gene-DN756_15790	ybaP	303.959	-0.245374	0.291137	0.816955	8.27209	8.15948	7.8446	8.22576	8.41019	8.37462	175.051	-0.0597166	0.238668	0.959816	7.06179	7.38904	7.60073	7.38397	7.5406	7.52763	237.736	-0.406065	0.423837	0.565815	7.33442	7.60608	7.88323	7.92262	8.09934	8.06829	178.276	-0.160331	0.300222	0.878419	7.24955	7.04625	7.56797	7.46936	7.61921	7.59186	281.351	-0.120444	0.235822	0.861693	7.63453	8.18623	8.03376	8.11925	8.27858	8.25338
gene-DN756_15795	ybaK	268.608	-0.785995	0.361173	0.34258	7.88021	7.71355	7.67597	8.22899	8.07771	8.39155	168.23	-0.134571	0.255459	0.904798	7.35286	7.21393	7.27859	7.4601	7.32362	7.61676	270.437	-0.148306	0.281797	0.867027	8.0193	8.15453	7.52543	8.14028	7.98912	8.30006	259.188	0.161179	0.274204	0.906222	7.94747	8.02479	8.28553	7.884	7.75454	8.02141	331.239	-0.0178036	0.193093	0.973177	8.22229	8.20364	8.55824	8.36644	8.22468	8.51469
gene-DN756_15800		463.175	-0.456059	0.320418	0.636067	8.47141	8.54727	8.82693	8.81979	8.97555	9.18038	242.516	-0.193621	0.314941	0.794101	7.96683	7.13376	7.68394	7.87867	8.016	8.22817	430.2	-0.253928	0.255386	0.851846	8.56923	8.63676	8.62801	8.67364	8.82206	9.02746	344.631	-0.0136352	0.232696	0.96632	8.34412	8.2506	8.59852	8.27375	8.40305	8.5838	449.641	-0.27512	0.293618	0.681296	8.60775	8.53511	8.74597	8.76766	8.90407	9.10238
gene-DN756_15805	ushA	509.792	-0.123199	0.25109	0.91409	8.82248	8.86139	9.0346	8.85524	8.86115	9.34072	282.889	-0.0470954	0.22579	0.964772	8.13159	7.9234	8.18676	7.9903	7.98974	8.45679	425.488	-0.174072	0.25604	0.901381	8.63288	8.6249	8.57788	8.62821	8.63028	9.1058	339.407	0.00309082	0.241538	0.965667	8.1377	8.44673	8.54371	8.22557	8.22702	8.64287	506.68	-0.0227029	0.195045	0.972399	8.66629	9.12046	8.98612	8.81716	8.81572	9.26358
gene-DN756_15810	ushA	989.505	-0.180157	0.302951	0.835388	9.85187	9.64055	9.78673	9.47307	9.74056	10.5838	529.508	-0.123303	0.261265	0.900435	8.90873	8.52814	9.02318	8.57678	8.83074	9.6836	808.435	-0.262863	0.336987	0.736713	9.27837	9.46729	9.41035	9.23273	9.49415	10.3372	1030.5	0.438952	0.490528	0.614858	9.88539	10.2973	10.3657	9.10311	9.33531	10.107	1086.18	0.00379828	0.19953	0.972238	9.88081	10.1076	10.1579	9.50506	9.75088	10.571
gene-DN756_15815		206.648	-0.112586	0.291623	0.89336	7.67301	7.45151	7.61922	7.49362	7.50987	8.0643	115.245	-0.0388681	0.244504	0.959553	6.89693	6.62176	6.78107	6.66075	6.66999	7.15108	195.934	-0.0124233	0.257407	0.938854	7.62166	7.39412	7.68429	7.37008	7.38287	7.92405	160.492	0.0691997	0.271726	0.947179	7.62229	7.0857	7.23845	7.02022	7.03035	7.48415	217.335	7.6363e-06	0.202577	0.971484	7.66297	7.72198	7.82103	7.53834	7.54726	8.03761
gene-DN756_15820		62.8011	0.0536342	0.300183	0.901293	5.9509	6.11983	5.85522	5.92761	6.00499	5.85842	40.4178	0.0813514	0.265309	0.913509	5.37301	5.3934	5.37142	5.25454	5.30701	5.21068	49.7656	-0.00846559	0.271719	0.933789	5.65153	5.5966	5.63748	5.63427	5.70402	5.57082	36.3835	0.00562931	0.27484	0.958085	5.1604	5.25495	5.11761	5.16948	5.22022	5.12371	73.8015	0.109673	0.242421	0.854572	6.36056	6.21019	6.19606	6.09901	6.15704	6.04585
gene-DN756_15825		102.535	-0.34161	0.438029	0.589366	6.52226	6.42574	6.44671	6.65587	6.52867	7.02158	50.5669	-0.176737	0.333605	0.78044	5.44947	5.46546	5.38267	5.64345	5.54684	5.93876	111.204	-0.02861	0.271767	0.931156	6.92078	6.73037	6.49204	6.68041	6.55648	7.03339	101.709	0.0925055	0.284779	0.917021	6.85184	6.43737	6.76514	6.45248	6.35689	6.73648	136.891	0.0211667	0.213149	0.963588	7.36614	6.75325	6.97233	6.91474	6.80559	7.22929
gene-DN756_15830	ybaL	1438.29	-0.0342975	0.171092	0.937145	10.4876	10.3496	10.5725	10.5231	10.4443	10.5412	724.077	-0.14015	0.203582	0.964822	9.26628	9.42627	9.52243	9.59236	9.50597	9.62845	1191.75	-0.127452	0.180646	0.950624	10.1192	10.0808	10.2584	10.2957	10.2128	10.3141	1140.09	0.464895	0.263237	0.783801	10.3083	10.4639	10.1571	9.94942	9.87245	9.96492	1391.65	0.00915981	0.14772	0.978749	10.4754	10.3753	10.4859	10.4586	10.3734	10.477
gene-DN756_15835	gsk	764.785	0.013217	0.23835	0.927636	9.64501	9.59955	9.46797	9.8553	9.53392	9.18364	385.11	-0.0509502	0.23015	0.96346	8.38946	8.82146	8.228	8.89665	8.58125	8.26869	700.028	0.0782401	0.231471	0.94155	9.42659	9.43582	9.59506	9.6785	9.35675	9.01621	446.531	-0.0403876	0.240838	0.964519	8.68331	8.5735	8.95462	9.07877	8.79097	8.49086	664.144	-0.0668582	0.199923	0.966025	9.08695	9.4084	9.33995	9.70694	9.39328	9.07136
gene-DN756_15840	fepE	339.791	0.312252	0.35722	0.689159	8.51396	8.75362	8.25811	8.44482	7.85918	8.16838	137.685	-0.0173212	0.242965	0.962221	7.09295	7.2682	6.65962	7.30021	6.80527	7.07525	236.446	0.0324162	0.247386	0.94034	7.97695	7.85018	7.83652	8.09463	7.53302	7.82977	116.755	-0.119923	0.311207	0.881742	6.93935	6.19998	6.1689	7.12203	6.64591	6.89216	263.328	0.0291544	0.202764	0.968763	8.21381	8.03738	7.86113	8.2132	7.70104	7.97046
gene-DN756_15845	cpsG	275.254	0.120064	0.282594	0.898357	8.09792	8.2851	8.05456	8.3216	7.86628	7.72421	114.829	-0.0872151	0.256098	0.924254	6.82832	6.5922	6.73914	7.15958	6.77452	6.67267	259.722	0.161857	0.294109	0.840764	8.12916	8.30867	7.78544	8.161	7.71198	7.57723	113.396	-0.232125	0.37314	0.787708	6.52216	6.71166	6.51833	7.17315	6.80477	6.697	253.869	0.0427404	0.206378	0.965161	7.81824	8.04341	8.13533	8.19397	7.78704	7.67102
gene-DN756_15850	galE	461.354	-0.0365791	0.203458	0.933678	8.87049	8.74005	8.87974	8.89768	8.93024	8.75284	192.252	-0.511865	0.49376	0.467256	7.28074	7.48348	7.1308	7.7756	7.79929	7.65796	396.957	-0.0415566	0.21668	0.947811	8.52271	8.78027	8.48599	8.68475	8.71285	8.5432	234.035	-0.121159	0.296054	0.896075	6.99672	8.00843	7.62749	7.97462	7.99957	7.84749	464.151	0.0449635	0.179778	0.975351	8.75639	8.87444	9.00627	8.85797	8.88105	8.72571
gene-DN756_15855	wcaE	271.456	-0.0663788	0.257834	0.91825	8.06939	7.99161	8.04118	7.93662	8.38086	7.92884	119.905	-0.172098	0.307802	0.816951	6.61019	6.91381	6.50697	6.85608	7.21237	6.85975	238.394	-0.0402576	0.244034	0.940696	7.92648	7.87399	7.76219	7.74579	8.17414	7.73862	108.827	-1.04711	1.5153	0.274094	6.51431	6.08069	6.11268	6.73717	7.10565	6.72957	230.566	-0.111386	0.229648	0.87925	7.77225	7.55331	7.80236	7.77309	8.15979	7.76671
gene-DN756_15860	cpsB	645.37	0.0874058	0.242903	0.92159	9.24186	9.37288	9.48158	9.02936	9.57548	9.12363	265.598	-0.266157	0.331444	0.734923	7.95646	7.73745	7.79816	7.96292	8.46479	8.06413	537.669	0.0243133	0.226021	0.946648	8.95574	9.11163	9.14757	8.80732	9.34107	8.9004	315.846	-0.200777	0.29283	0.871924	8.09339	8.2573	8.06642	8.19355	8.66918	8.27381	516.072	-0.103465	0.210076	0.926199	8.8495	9.02194	8.82221	8.85879	9.36209	8.94676
gene-DN756_15865	wcaG	272.952	0.287033	0.339792	0.725322	8.16881	8.08666	8.32869	8.15373	7.89456	7.58143	120.989	0.0190468	0.237274	0.963621	6.94072	6.90324	6.92204	7.08803	6.86859	6.63094	213.251	0.114444	0.269065	0.913328	7.87751	7.83275	7.63938	7.87205	7.61982	7.32452	127.107	-0.0205663	0.267682	0.959415	6.57227	6.94446	7.14924	7.16475	6.95586	6.71981	229.06	0.0644891	0.209461	0.954306	7.92244	7.88137	7.83627	7.97443	7.74435	7.48706
gene-DN756_15870	gmd	963.076	0.0555761	0.212977	0.931194	9.78414	9.92118	10.0745	10.0602	9.87248	9.6618	499.253	-0.00964071	0.204081	0.969401	8.93639	9.09824	8.79499	9.13929	8.95029	8.76969	808.902	-0.00235778	0.200037	0.951385	9.6304	9.72898	9.5989	9.83856	9.64922	9.44662	452.804	-0.38182	0.393828	0.702659	8.22786	8.77211	8.59408	9.14703	8.97064	8.7819	791.508	-0.136604	0.207609	0.912893	9.33873	9.61879	9.56737	9.88802	9.70264	9.51024
gene-DN756_15875	waaG	410.009	-0.278403	0.346688	0.720291	8.52695	8.66884	8.07433	9.0166	8.88448	8.38843	186.937	-0.84754	0.641398	0.259139	7.32758	7.03918	6.96681	7.92585	7.79973	7.37326	361.394	-0.234639	0.311496	0.7775	8.04742	8.48733	8.32036	8.82334	8.69005	8.21031	191.848	-0.148676	0.33899	0.846955	7.1073	6.31774	7.13135	7.92443	7.80228	7.36989	426.644	-0.0625952	0.209688	0.954989	8.60923	8.8837	8.29018	8.98594	8.8562	8.41163
gene-DN756_15880		201.924	-1.21473	0.381208	0.103081	7.21383	7.34578	7.15762	7.92381	7.90112	7.69374	98.1775	-1.6315	0.641734	0.0504081	6.12565	6.00589	6.25069	6.84161	6.81694	6.65644	160.996	-1.6193	0.554734	0.0428914	6.70933	6.97572	6.53467	7.58942	7.56374	7.36326	116.775	-0.114858	0.316132	0.878748	6.6534	6.47832	5.99157	7.0434	7.02114	6.85224	279.83	0.0064853	0.191703	0.974189	8.06999	8.29973	7.97196	8.18534	8.15883	7.98444
gene-DN756_15885		247.848	-1.85299	0.527301	0.0115855	7.46058	7.00419	7.05458	8.40437	8.19516	7.81274	140.423	-1.38568	0.609493	0.0784382	6.46034	6.7647	6.62284	7.51513	7.32724	7.01833	246.255	-0.942609	0.506622	0.232273	7.6929	7.51473	7.32115	8.35805	8.15374	7.79376	179.437	-0.589696	0.604002	0.493421	7.11846	7.25708	7.15306	7.83198	7.65301	7.34783	387.506	0.0133106	0.191833	0.973838	8.66003	8.55787	8.57259	8.78877	8.59397	8.26806
gene-DN756_15890	wcaA	166.348	-1.67985	0.779136	0.0645916	6.3355	6.8979	6.64263	7.89246	7.39496	7.09752	85.6099	-1.97627	0.891749	0.0431121	5.77393	5.62079	5.93062	6.84117	6.41276	6.18562	155.802	-1.25339	0.61287	0.110399	6.75066	6.74092	6.84814	7.79381	7.31552	7.0397	110.39	-0.733857	1.20728	0.363052	6.35192	6.48574	6.28436	7.19762	6.79235	6.56972	274.824	0.0288821	0.206835	0.966738	8.01774	8.31044	7.93864	8.35605	7.91525	7.67485
gene-DN756_15895	wcaG	255.239	-0.161264	0.276173	0.892846	7.80644	7.86239	8.00608	8.26933	8.0393	7.80786	131.06	-0.103615	0.261246	0.909923	6.63307	7.07295	6.93454	7.27812	7.07465	6.8945	231.127	-0.0789667	0.246826	0.936269	7.85909	7.80278	7.7048	8.09431	7.86714	7.64679	123.455	-0.34225	0.523998	0.638155	6.50408	6.85404	6.49058	7.23755	7.04479	6.8609	326.677	0.142822	0.239242	0.843221	8.51799	8.52899	8.25057	8.3997	8.18473	7.9858
gene-DN756_15900	arnB	1876.35	0.0231708	0.234486	0.928089	10.77	11.116	10.6904	11.0728	10.9404	10.4254	1002.31	0.00897358	0.201409	0.969649	10.0151	9.95854	9.92779	10.1815	10.0397	9.54363	1684.65	0.0728362	0.214451	0.946719	10.7766	10.7519	10.7323	10.8888	10.7526	10.2465	791.22	-1.10264	0.421582	0.219069	9.33264	9.01967	8.86378	10.1037	9.97149	9.48177	1660.75	-0.0523597	0.188187	0.972649	10.8175	10.6006	10.4491	10.9602	10.8209	10.3245
gene-DN756_15905	gmd	771.978	0.195854	0.253237	0.902092	9.52667	9.78459	9.70343	9.64981	9.56775	9.13083	402.518	0.0873822	0.227199	0.961659	8.50563	8.88791	8.69495	8.73178	8.64633	8.25162	651.094	0.126872	0.236676	0.935063	9.30468	9.33058	9.57255	9.42998	9.34474	8.91828	322.537	-0.515826	0.438077	0.60563	8.0151	8.14002	8.00462	8.65238	8.57498	8.19206	629.234	-0.0267225	0.183906	0.975168	9.28715	9.27357	9.23708	9.48078	9.39543	8.99342
gene-DN756_15910	galU	634.077	0.0668836	0.272257	0.912242	9.20341	9.47768	9.28767	9.60566	9.22612	8.63041	346.55	0.0400133	0.242591	0.960268	7.8413	8.86696	8.33455	8.67403	8.30483	7.76289	559.51	0.0738467	0.253868	0.933767	9.19578	9.23096	9.04675	9.40855	9.0302	8.44995	261.487	-0.60779	0.675674	0.466609	7.56026	7.57285	7.73108	8.52999	8.18715	7.67523	578.689	0.0141586	0.199105	0.971734	9.22112	9.15494	9.12439	9.48862	9.12363	8.58194
gene-DN756_15915	fre	485.271	-0.423708	0.331644	0.648225	8.54006	8.80256	8.71543	9.36106	8.88358	8.87817	262.391	-0.211756	0.306623	0.798077	8.01721	7.8476	7.56426	8.41512	7.98185	7.99704	442.436	-0.249912	0.283387	0.809456	8.51804	8.6901	8.65804	9.18866	8.71567	8.71472	333.506	-0.0950486	0.250817	0.957913	8.20555	8.45561	8.19504	8.69229	8.2703	8.26844	535.025	-0.0475632	0.191718	0.971857	9.11817	8.95702	8.93756	9.37025	8.91761	8.9206
gene-DN756_15920	hemH	2049.18	-0.0396014	0.199459	0.934091	10.9128	11.039	10.9721	11.1737	11.102	10.7198	1145.59	0.0231261	0.189729	0.970176	10.1385	10.247	10.1312	10.2998	10.219	9.85668	1772.06	-0.0415952	0.194898	0.95105	10.8005	10.6957	10.7891	10.9685	10.8924	10.5167	1246.79	-0.0387017	0.216208	0.967211	10.3516	10.3671	9.98138	10.4517	10.3793	10.024	1982.69	0.00165596	0.170766	0.977733	11.0943	10.8399	10.8936	11.1049	11.0254	10.6595
gene-DN756_15925	adk	4368.13	0.073807	0.218511	0.929205	12.1777	12.1789	12.0139	12.2152	12.1947	11.6129	2345.39	0.0553759	0.197996	0.969118	11.3242	11.2342	11.1199	11.3255	11.2958	10.7166	3676.5	0.0214226	0.204043	0.950439	11.8241	11.8799	11.8441	11.9997	11.9743	11.3969	2206.89	-0.241863	0.271431	0.878087	11.1423	10.8432	10.7491	11.4049	11.3798	10.8195	3629.57	-0.10517	0.194081	0.964293	11.5808	11.8135	11.7587	12.0798	12.0498	11.4746
gene-DN756_15930	htpG	3526.8	-0.0441011	0.231978	0.927438	11.9038	11.5548	11.7421	11.4915	11.5936	12.1819	1660.12	-0.260027	0.283811	0.805888	10.366	10.345	10.679	10.5216	10.6199	11.2582	2503.49	-0.526069	0.335385	0.568328	10.9772	10.7685	11.1418	11.1787	11.2778	11.8793	2692.62	0.264933	0.282513	0.856984	11.4483	11.7155	11.395	10.9095	11	11.558	3196.45	-0.0744602	0.193657	0.968534	11.4069	11.4657	11.7483	11.3949	11.4877	12.0845
gene-DN756_15935	recR	2268.87	0.380509	0.280405	0.746904	11.2041	11.4335	11.2536	11.0072	11.1623	10.5136	1155.17	0.193605	0.250607	0.884466	10.235	10.0921	10.5088	10.0866	10.2369	9.59861	1856.77	0.243243	0.249801	0.868429	10.958	11.0276	10.9356	10.7808	10.9311	10.2885	1004.44	-0.157155	0.250288	0.938323	9.86976	9.97785	9.65503	10.1364	10.2797	9.66734	1741.97	0.00242083	0.17815	0.976978	10.7637	10.7825	10.7325	10.8378	10.9828	10.3496
gene-DN756_15940	ybaB	571.721	0.268379	0.25586	0.866262	9.41807	9.31927	9.00351	9.11623	9.00402	8.93213	281.092	0.070514	0.21372	0.966132	8.19183	8.08782	8.24279	8.17153	8.06237	8.01655	484.403	0.223673	0.225805	0.925744	9.06354	9.02623	8.93622	8.90476	8.79088	8.72471	246.329	-0.332507	0.332726	0.780783	7.78583	7.7583	7.78135	8.14607	8.04852	7.99004	475.447	0.0214563	0.185714	0.974982	9.09726	8.89505	8.66732	8.95722	8.84696	8.78852
gene-DN756_15945	dnaX	2913.83	0.127759	0.1514	0.937324	11.5255	11.6003	11.5499	11.4807	11.506	11.37	1534.32	0.0553824	0.168355	0.970685	10.6858	10.5747	10.5753	10.5761	10.5938	10.4807	2443.39	0.0434885	0.160106	0.953227	11.2256	11.2543	11.3386	11.2622	11.2827	11.1518	1605.85	-0.0993374	0.181411	0.968368	10.6429	10.5405	10.6071	10.7237	10.7429	10.6166	2554.92	-0.0394006	0.143901	0.978729	11.3707	11.2835	11.2314	11.3691	11.3852	11.2595
gene-DN756_15950	apt	1372.95	0.0420944	0.219428	0.930379	10.5423	10.5334	10.2036	10.3047	10.6387	10.1799	782.443	0.109428	0.207596	0.965614	9.6866	9.72545	9.61375	9.44131	9.7664	9.33413	1173.37	0.01514	0.200817	0.950965	10.1324	10.2919	10.1677	10.0973	10.4226	9.97504	799.66	-0.0364317	0.215256	0.967276	9.69721	9.65885	9.46627	9.58102	9.88612	9.46502	1342.62	0.0701972	0.176734	0.974948	10.4373	10.3967	10.4697	10.2518	10.5677	10.1317
gene-DN756_15955	ybaN	211.479	-0.108709	0.271846	0.907084	7.79012	7.46721	7.67028	7.59427	7.72331	7.93869	121.639	-0.00975208	0.240158	0.963449	6.83203	6.62752	7.13538	6.76949	6.87113	7.06952	175.425	-0.14876	0.274341	0.880549	7.42491	7.40885	7.19667	7.35531	7.47739	7.69205	121.497	-0.105202	0.278255	0.919916	6.77096	6.68575	6.98286	6.84696	6.94428	7.11682	196.706	-0.0664572	0.209734	0.952127	7.67445	7.37898	7.54977	7.51608	7.62134	7.81441
gene-DN756_15960	priC	232.988	-0.0474149	0.268693	0.915862	8.01898	7.65984	7.73343	8.0728	7.62363	7.86797	127.885	-0.0163265	0.233565	0.964661	6.974	6.9701	6.9774	7.17009	6.78989	7.0063	188.835	-0.122376	0.264919	0.916482	7.46737	7.54484	7.38461	7.81189	7.36992	7.61098	170.473	0.0765791	0.27067	0.945066	7.21424	7.76287	7.23069	7.46369	7.09087	7.29093	183.343	-0.141196	0.259137	0.812313	7.41251	7.09283	7.43684	7.78353	7.38425	7.60135
gene-DN756_15965	ybaM	195.321	0.112995	0.288345	0.895856	7.65088	7.45488	7.80985	7.39125	7.77153	7.32238	91.6098	-0.00993824	0.244194	0.962405	6.37601	6.30856	6.69537	6.40041	6.70216	6.35452	205.902	0.345772	0.390304	0.629521	7.94548	7.69727	7.76741	7.33878	7.70736	7.27245	89.21	-0.11086	0.287939	0.909283	6.44058	6.29007	6.35834	6.43875	6.72563	6.38773	165.421	0.000947699	0.206781	0.969624	7.09521	7.31544	7.54907	7.23479	7.55254	7.17826
gene-DN756_15970	mscK	1223.13	0.0265942	0.168866	0.937354	10.2878	10.1627	10.3408	10.2291	10.2043	10.2972	658.104	0.0131243	0.185537	0.97044	9.28352	9.33352	9.47881	9.33428	9.30235	9.41928	1032.45	-0.0302939	0.175421	0.952872	9.91655	9.97969	10.0851	10.0118	9.98278	10.0799	772.27	0.0659934	0.195483	0.968079	9.5986	9.71013	9.55972	9.54496	9.5179	9.60626	1216.2	0.0910952	0.164086	0.976711	10.283	10.4089	10.1889	10.1795	10.1472	10.2463
gene-DN756_15975	ychN	328.032	0.0473463	0.226725	0.928728	8.50678	8.35362	8.24462	8.36502	8.39684	8.22659	187.271	0.0717049	0.231005	0.961695	7.41984	7.74948	7.57715	7.51061	7.53333	7.40053	294.817	0.085965	0.228906	0.941738	8.35584	8.07658	8.27308	8.18535	8.21288	8.05114	218.874	0.0854003	0.261796	0.953242	8.11511	7.54261	7.6866	7.7072	7.73061	7.59105	318.838	0.0476517	0.19102	0.972092	8.50487	8.30891	8.19465	8.3049	8.32729	8.18139
gene-DN756_15980	acrR	296.65	-0.032917	0.258398	0.921287	7.94566	8.12344	8.40766	8.40617	8.07593	8.12971	186.546	0.0799084	0.247508	0.944747	7.37573	7.32477	7.93474	7.59645	7.29545	7.35997	262.259	-0.00934768	0.227493	0.947046	8.04212	8.00482	8.02336	8.22325	7.89599	7.95216	190.521	0.0177089	0.242704	0.965043	7.63538	7.60447	7.48598	7.71451	7.4397	7.48506	324.401	0.0691317	0.210578	0.947296	8.60472	8.4452	8.0218	8.41425	8.10725	8.16237
gene-DN756_15985	acrA	3509.84	0.294818	0.168543	0.928322	11.8168	11.9693	11.8684	11.5438	11.6937	11.696	1679.51	0.0145924	0.170882	0.970796	10.6	10.7696	10.7846	10.593	10.7405	10.7704	2999.05	0.242364	0.173798	0.947074	11.6147	11.6235	11.7035	11.3347	11.48	11.4875	1865.31	-0.0259151	0.178274	0.968689	10.7847	10.8215	10.939	10.7809	10.9198	10.9255	3063.06	0.0773393	0.153254	0.978116	11.5494	11.7441	11.564	11.4333	11.5736	11.5858
gene-DN756_15990	acrB	6839.5	0.365292	0.182113	0.913895	12.8556	12.9167	12.8493	12.6547	12.653	12.3891	3656.99	0.299459	0.202345	0.913328	12.0131	11.9262	11.975	11.7546	11.7444	11.4948	6047.9	0.391629	0.194445	0.885285	12.6967	12.715	12.7178	12.4592	12.4528	12.194	3371.55	-0.106088	0.187352	0.968041	11.6902	11.722	11.5573	11.8531	11.8465	11.5927	5818.62	0.0828467	0.161178	0.97729	12.688	12.5239	12.44	12.5348	12.5238	12.2673
gene-DN756_15995		9.42708	-0.0465335	0.335454	0.859885	3.25733	3.17159	3.17953	3.24368	3.25379	3.21936	3.58956	-0.0235051	0.266355	0.936562	1.83447	1.81342	1.81218	1.86954	1.87525	1.85548	12.9728	0.030968	0.297992	0.90729	3.66386	3.77885	3.56615	3.63724	3.64606	3.61492	8.34865	0.013277	0.286828	0.949019	3.09914	3.06014	3.00617	3.04255	3.04841	3.02763	15.432	0.0338421	0.222861	0.934399	3.97155	3.99042	3.91046	3.91521	3.92169	3.89801
gene-DN756_16000		61.4034	-0.0458389	0.296759	0.904137	5.94273	5.95822	5.81683	5.86809	6.05962	5.90634	35.7882	0.00375896	0.252725	0.959842	5.07456	5.26879	5.06753	5.07742	5.21168	5.10834	52.9764	-0.0382276	0.274194	0.928921	5.66916	5.69501	5.73014	5.66496	5.84425	5.70101	40.1108	0.0020566	0.273939	0.958939	5.36946	5.2357	5.34135	5.26146	5.39182	5.28678	70.8359	0.0526441	0.215444	0.943186	6.2041	6.1454	6.17728	6.03722	6.18493	6.06704
gene-DN756_16005	ykgM	31.681	0.108621	0.358949	0.799643	5.23186	4.77379	4.71674	4.55459	4.75267	4.71875	3.67473	-0.0168163	0.266283	0.939685	1.80773	1.80886	1.80763	1.80706	1.90864	1.89205	19.6757	0.0565018	0.304443	0.880118	4.25345	4.29061	4.3891	4.09345	4.25531	4.2274	10.8387	0.0113892	0.289151	0.946219	3.3063	3.48183	3.41505	3.30518	3.40862	3.38997	17.7796	0.0100353	0.222696	0.951301	4.09718	4.2274	3.98088	3.98187	4.10172	4.08084
gene-DN756_16010	ykgO	94.7342	-0.430869	0.429417	0.546455	6.44968	6.31627	6.43275	6.70663	6.58714	6.67634	41.0562	-0.111043	0.294057	0.860891	5.03503	4.93504	5.24709	5.46667	5.37237	5.45059	82.9217	-0.252985	0.366054	0.710584	6.10009	6.29733	6.25806	6.50321	6.38744	6.47461	54.0632	-0.141715	0.321379	0.866596	5.44594	5.56814	5.72475	5.85612	5.76657	5.83313	74.2492	-1.2485	0.788499	0.0989186	6.02439	5.87762	5.89604	6.33781	6.23626	6.31286
gene-DN756_16015		278.398	-2.20909	0.517366	0.00223867	7.17118	7.16151	7.19451	7.79049	8.15367	8.79992	150.724	-2.0589	0.677278	0.0175229	6.51178	6.24005	6.50268	6.91539	7.22541	7.8296	257.249	-1.51213	0.661458	0.0697949	7.23039	6.93714	7.54545	7.67295	8.01947	8.65292	360.626	0.0952573	0.286801	0.914683	7.60472	8.51605	8.99515	7.76046	8.05677	8.62194	347.509	-0.165884	0.280472	0.758213	7.98807	8.17475	8.27953	8.08219	8.38894	8.97694
gene-DN756_16020	tomB	484.925	-2.12145	0.618138	0.00801937	7.70983	7.99644	7.66274	8.30969	8.77487	9.8279	241.222	-3.10889	0.852634	0.00166707	6.51033	5.94922	6.60121	7.23951	7.67637	8.72009	449.061	-1.5363	0.634759	0.0611445	7.80464	8.13792	7.90561	8.2108	8.65611	9.68961	672.255	0.172348	0.317076	0.858333	9.09332	9.57376	9.74596	8.35212	8.72856	9.65275	607.602	-0.120668	0.25045	0.834315	8.69993	8.79611	9.13664	8.59058	8.99621	9.97856
gene-DN756_16025	hha	1930.07	-2.01849	0.625851	0.0108483	9.75796	9.55948	9.68992	9.98245	10.7007	12.0515	1055.09	-1.94424	0.651525	0.0246005	8.83333	8.37722	9.09923	9.08359	9.80439	11.198	1824.23	-1.26502	0.669568	0.112542	9.92422	9.83489	10.0989	9.88618	10.5839	11.921	2338.25	0.0425411	0.28174	0.943239	10.7933	10.8244	11.7684	9.83062	10.4439	11.6747	2355.26	-0.0506831	0.225615	0.917807	10.3755	10.3686	11.2417	10.1493	10.8213	12.1374
gene-DN756_16035	ybaZ	1315.92	-1.12482	0.377399	0.140744	9.67038	9.84882	9.84795	10.2535	10.3946	11.0884	732.562	-0.832035	0.492461	0.296849	9.02168	8.64726	9.26631	9.37681	9.50952	10.2278	1195.1	-0.87214	0.383773	0.286306	9.67746	9.80077	9.7995	10.0871	10.2221	10.9147	1423.91	0.265015	0.303704	0.837453	10.5068	10.6217	10.7001	9.91177	10.0327	10.6668	1580.45	-0.0993456	0.214547	0.916592	10.4514	10.1987	10.7131	10.3402	10.4667	11.146
gene-DN756_16040	ybaY	2197.64	-0.309233	0.29906	0.769428	10.7813	10.8571	11.0115	10.7524	11.1493	11.6412	1221.58	-0.172398	0.255382	0.886788	10.0759	9.89531	10.2256	9.8675	10.264	10.7917	1846.76	-0.379339	0.3239	0.686315	10.4854	10.6168	10.6552	10.5312	10.9232	11.4204	1882.08	0.187945	0.274841	0.894433	10.6577	11.0835	11.1573	10.2489	10.6089	11.0718	2468.7	0.00381813	0.187545	0.975324	11.1343	11.2115	11.4076	10.7749	11.153	11.6452
gene-DN756_16045	tesB	293.852	-0.150066	0.244769	0.91353	8.10037	8.11872	8.15016	8.1322	8.17202	8.43391	164.261	-0.0454002	0.230152	0.963813	7.19859	7.41005	7.32323	7.27519	7.30452	7.55177	259.633	-0.0953723	0.234857	0.939228	7.9471	7.93871	7.99759	7.94471	7.98005	8.23885	257.227	0.224463	0.329142	0.827615	7.74816	8.11549	8.37364	7.69191	7.7219	7.94712	315.869	0.020357	0.202721	0.969644	8.07164	8.65256	8.03328	8.13724	8.16698	8.41147
gene-DN756_16050	amtB	168.456	-0.124471	0.297822	0.882223	7.36729	7.10561	7.37612	7.11162	7.52512	7.60709	85.2199	-0.0310679	0.260932	0.944124	5.91456	5.60728	6.65419	6.0883	6.42747	6.51311	189.371	0.124769	0.274752	0.89377	7.63099	7.72624	7.49331	7.13844	7.53699	7.62109	97.4248	-0.077583	0.283547	0.924159	6.61906	6.16292	6.55295	6.39059	6.7022	6.76944	133.793	-0.210712	0.337404	0.666259	6.88713	6.75131	6.87161	6.88461	7.22457	7.3002
gene-DN756_16055	glnK	41.7478	0.226339	0.419203	0.670864	5.58719	5.1664	5.43017	5.1803	5.23475	5.06782	11.9242	-0.00034423	0.262135	0.954961	3.66222	3.42837	3.46606	3.53795	3.56941	3.47421	39.6702	0.215054	0.395953	0.700191	5.55306	5.19086	5.23022	5.08385	5.13355	4.97976	18.149	0.0230631	0.287912	0.942603	4.28403	3.98791	4.14102	4.0984	4.12997	4.03443	26.257	0.0267689	0.220516	0.945417	4.81121	4.62712	4.6824	4.6719	4.70756	4.59809
gene-DN756_16060	mdlB	956.43	0.105206	0.18038	0.934934	10.0171	9.86315	9.9431	9.91289	9.75891	9.88616	519.418	0.0674457	0.210283	0.966982	9.11336	8.76694	9.24586	9.01748	8.85993	9.00812	810.644	0.0493754	0.179893	0.952375	9.66875	9.70284	9.68247	9.69759	9.54078	9.67157	538.436	-0.046269	0.220434	0.966667	9.24738	8.86461	8.95728	9.14958	9.00617	9.12418	929.104	0.0997663	0.178611	0.972699	9.74542	9.97226	10.0119	9.8488	9.69379	9.82396
gene-DN756_16065	mdlA	1219.22	-0.17028	0.222198	0.921146	10.2673	10.2069	9.97617	10.2727	10.1294	10.5303	686.638	-0.0628693	0.200911	0.968513	9.45732	9.32368	9.33555	9.40415	9.25437	9.68073	1127.66	-0.0385067	0.201615	0.950278	9.97774	10.2455	10.0933	10.1049	9.95824	10.3637	938.551	0.206754	0.243601	0.924631	10.0159	10.07	9.81618	9.6971	9.56179	9.93524	1308.13	0.0424635	0.176917	0.975961	10.237	10.3139	10.5583	10.2645	10.1191	10.5167
gene-DN756_16070	ybaO	52.3951	-0.144961	0.334322	0.8113	5.67826	5.61806	5.55017	5.59804	5.75405	5.86555	30.1291	-0.0161754	0.260988	0.951635	4.916	4.92356	4.60033	4.78487	4.89194	4.9812	56.5288	0.0135724	0.27698	0.930677	5.89613	5.65332	5.85466	5.65103	5.79664	5.90501	88.5929	1.25894	0.806756	0.197405	6.47682	6.72173	6.50316	5.97376	6.08875	6.178	82.0387	0.0725002	0.229839	0.898395	6.44179	6.10359	6.54322	6.09584	6.21156	6.30426
gene-DN756_16075	cysM	346.072	-0.171387	0.291277	0.861194	8.36711	8.19403	8.32914	8.21182	8.30099	8.86987	258.732	0.14557	0.268501	0.880341	8.06931	8.25484	7.97069	7.56954	7.64407	8.18711	358.26	0.0482655	0.248353	0.93876	8.60099	8.31766	8.55219	8.13821	8.22162	8.78374	298.174	0.151746	0.292233	0.889274	7.93775	8.48887	8.39344	7.78414	7.855	8.34803	344.524	-0.0425325	0.207018	0.964643	8.20432	8.1251	8.60262	8.18386	8.25753	8.78457
gene-DN756_16080	cof	176.205	-0.192242	0.321715	0.803872	7.23173	7.41912	7.26569	7.25369	7.3895	7.83728	86.3178	-0.143585	0.294953	0.845699	6.18736	6.08943	6.37077	6.28336	6.38697	6.7728	178.824	-0.00628176	0.257619	0.939376	7.55826	7.28605	7.48476	7.19742	7.32528	7.76317	106.493	-0.109368	0.287149	0.91038	6.63089	6.48356	6.67881	6.57536	6.67504	7.0309	197.862	0.00200685	0.205691	0.969967	7.55612	7.79123	7.39732	7.35899	7.46904	7.86624
gene-DN756_16085	ybaE	312.884	-0.00846883	0.222035	0.931603	8.18511	8.21344	8.43009	8.29689	8.28972	8.28286	161.518	-0.043627	0.2254	0.965031	7.19228	7.3019	7.3986	7.36746	7.35614	7.36728	235.164	-0.237037	0.277807	0.825362	7.89134	7.71961	7.62255	7.9778	7.96758	7.96437	185.324	-0.0402208	0.238202	0.964932	7.46274	7.45873	7.59542	7.56288	7.55391	7.55049	288.757	-0.0249097	0.190894	0.973383	7.99189	8.07104	8.33813	8.19413	8.18174	8.18217
gene-DN756_16090	queC	454.684	0.287783	0.208549	0.911863	8.92756	8.9016	8.94128	8.71844	8.71923	8.70588	250.313	0.171652	0.25471	0.888218	7.88883	8.0512	8.21128	7.84307	7.83805	7.845	420.815	0.389931	0.248692	0.776764	8.88216	8.84993	8.80199	8.55408	8.55115	8.54216	279.541	0.170381	0.25706	0.921243	8.07567	8.24735	8.28093	8.02925	8.02653	8.01758	390.666	0.0397231	0.186751	0.9738	8.75081	8.40256	8.70859	8.57903	8.57325	8.56806
gene-DN756_16095	fadM	229.861	-0.0860874	0.257377	0.915995	7.87643	7.82498	7.65667	8.06625	7.72942	7.79822	116.35	-0.0496728	0.254204	0.947468	7.14409	6.32428	6.45114	7.02313	6.73065	6.80332	196.087	-0.0852751	0.255052	0.931605	7.69058	7.55571	7.36434	7.83311	7.50888	7.57794	151.676	0.00803955	0.251496	0.964088	7.3943	7.16203	7.13313	7.38218	7.10893	7.16496	179.669	-0.30879	0.413328	0.564682	7.22679	7.26484	7.36248	7.76567	7.46866	7.53264
gene-DN756_16100	ybaV	137.074	-0.0254592	0.296267	0.907601	7.03627	7.19466	6.85014	7.34885	7.07049	6.69345	99.455	0.0911378	0.267845	0.905596	6.45441	6.98129	6.45187	6.6598	6.42272	6.13256	118.805	-0.0168595	0.27705	0.930216	6.58	6.58484	7.13433	7.10867	6.8366	6.47775	105.847	0.0792119	0.281799	0.925434	6.69925	6.95903	6.53637	6.80124	6.58042	6.30708	126.744	-0.0198648	0.211646	0.964904	6.73355	6.99887	6.99253	7.20212	6.96301	6.66548
gene-DN756_16105	ppiD	5542.87	0.287259	0.196156	0.918677	12.5391	12.6485	12.454	12.4324	12.3399	12.0894	2865.62	0.163512	0.189795	0.966733	11.6425	11.4973	11.5663	11.5241	11.4189	11.1836	4684.08	0.212223	0.190695	0.94405	12.3427	12.2955	12.2196	12.2192	12.1218	11.876	2652.59	-0.212604	0.223171	0.955026	11.3916	11.2485	11.0715	11.6093	11.5137	11.2725	4842.88	0.0827735	0.162386	0.977153	12.3827	12.2785	12.2011	12.324	12.2218	11.9798
gene-DN756_16110	hupB	419.028	0.530589	0.28304	0.627999	8.92205	8.79085	8.87422	8.44327	8.63683	8.36312	184.541	0.0488959	0.234478	0.962439	7.47693	7.29052	7.8131	7.42593	7.59018	7.3679	404.506	0.584425	0.437394	0.446674	8.42699	9.14367	8.81868	8.28445	8.47209	8.20576	159.932	-0.181949	0.311991	0.860384	7.37706	7.02036	7.01555	7.37642	7.53182	7.31061	391.897	0.237008	0.306634	0.687798	8.513	8.99758	8.63432	8.37078	8.5398	8.29934
gene-DN756_16115	lon	7148.76	0.178035	0.152943	0.936573	12.9184	12.8252	12.8805	12.6218	12.729	12.8094	3414.83	-0.0806991	0.167551	0.970602	11.5999	11.6932	11.7672	11.6703	11.7756	11.8886	5581.58	-0.0576798	0.157323	0.953249	12.3518	12.4457	12.4536	12.3716	12.4755	12.5617	4128.57	0.0301364	0.186444	0.968571	11.9901	12.2118	11.8426	11.8944	11.9934	12.0748	6373.77	0.0296955	0.14314	0.978774	12.6502	12.5629	12.7444	12.519	12.6181	12.7092
gene-DN756_16120	clpX	11165.7	0.134622	0.157057	0.936845	13.441	13.534	13.5272	13.5142	13.3431	13.2868	6084.81	0.117889	0.16683	0.970383	12.628	12.6951	12.5891	12.6278	12.4393	12.4083	10229.3	0.241542	0.173394	0.947285	13.3634	13.4724	13.4223	13.3331	13.1575	13.1064	6478.84	0.0064679	0.172384	0.968763	12.6067	12.7646	12.6101	12.7837	12.6124	12.5612	10204.8	0.0400576	0.143294	0.978734	13.3213	13.408	13.2829	13.4246	13.2427	13.196
gene-DN756_16125	clpP	2420.05	-0.0319801	0.156387	0.937737	11.2477	11.289	11.136	11.2402	11.196	11.3213	1372.89	0.0552573	0.179845	0.970305	10.4667	10.588	10.2875	10.3677	10.3146	10.4696	2276.79	0.138346	0.164487	0.952261	11.2647	11.1914	11.1777	11.0752	11.0269	11.1562	1490.56	-0.0144997	0.20924	0.967862	10.2252	10.4848	10.7885	10.5327	10.4862	10.6082	2340.24	0.0110985	0.142535	0.978809	11.1845	11.1421	11.2631	11.1749	11.1225	11.2559
gene-DN756_16130	tig	16226.5	0.442523	0.315577	0.65211	14.1208	14.3142	14.0559	13.9321	13.8992	13.1234	7206.52	0.0710237	0.210716	0.966742	12.9831	12.9167	12.6661	12.9752	12.9314	12.1236	12935	0.246885	0.265364	0.838971	13.8044	13.848	13.7074	13.6992	13.6612	12.8838	5756.64	-0.814715	0.372569	0.443628	12.1192	12.1133	11.886	12.9722	12.9336	12.1475	12518.9	0.0422395	0.186546	0.973678	13.6793	13.7111	13.536	13.7813	13.7381	12.9537
gene-DN756_16135		280.537	-0.106223	0.244412	0.919345	8.25326	8.00065	7.94048	8.10434	8.18367	8.22657	154.08	-0.0385541	0.228939	0.964519	7.36067	7.06872	7.24108	7.23111	7.29425	7.34864	276.132	0.0791593	0.225735	0.943235	8.28022	8.07557	8.06272	7.99787	8.07172	8.11761	199.898	0.0545071	0.260773	0.958413	7.99617	7.3106	7.53122	7.5048	7.56729	7.60553	271.172	-0.035832	0.195818	0.971275	8.1563	8.13022	7.79636	8.04342	8.10782	8.1526
gene-DN756_16140	bolA	144.003	0.182444	0.322507	0.807931	6.95883	7.26388	7.41431	6.94127	6.92323	7.20725	66.5161	0.01065	0.250907	0.959894	5.68873	6.2303	6.04703	5.91813	5.90219	6.13056	139.703	0.321893	0.386548	0.648939	7.1132	7.21591	7.35028	6.84704	6.82752	7.10298	115.819	0.421513	0.562099	0.586996	6.90108	7.07307	6.92104	6.53604	6.52095	6.73762	114.453	0.00863946	0.206382	0.969083	6.70787	6.9773	6.77453	6.73921	6.72186	6.95381
gene-DN756_16145	yajG	500.322	0.0416398	0.208915	0.932785	8.97433	9.10786	8.84545	8.84634	8.97739	9.00514	207.475	-0.341064	0.392592	0.645614	7.54351	7.22795	7.58046	7.75016	7.86329	7.90855	394.652	-0.117313	0.220161	0.942061	8.57989	8.42059	8.66123	8.5818	8.70682	8.73821	346.552	0.186746	0.254469	0.917891	8.40873	8.59997	8.54506	8.24428	8.35242	8.37918	481.332	0.0325384	0.191081	0.972888	8.73128	8.7644	9.20933	8.78017	8.89468	8.92821
gene-DN756_16150	ampG	1157.19	-0.159377	0.191703	0.930525	10.0849	10.009	10.2003	10.1244	10.2158	10.3657	646.637	-0.0520501	0.197422	0.969188	9.20912	9.19541	9.46233	9.24999	9.33274	9.50634	1023.04	-0.0980042	0.197978	0.948924	10.0251	9.76349	10.0172	9.93111	10.0174	10.172	818.034	0.0766363	0.234554	0.964019	9.40006	10.0614	9.56802	9.49677	9.57607	9.7181	1061.27	-0.157692	0.199556	0.919347	9.85282	9.83982	10.1087	10.0292	10.1095	10.2649
gene-DN756_16155		297.823	-0.528235	0.322666	0.580538	7.80253	8.06325	8.09762	8.34451	8.37274	8.36824	155.753	-0.2207	0.337926	0.748064	6.99339	6.74712	7.31499	7.38973	7.40911	7.42348	289.831	-0.14303	0.25652	0.919187	8.24091	8.15154	7.78718	8.22947	8.25335	8.25316	190.215	-0.194012	0.304108	0.863352	7.2915	7.63409	7.29869	7.65019	7.67038	7.66917	289.734	-0.255069	0.305907	0.672196	8.17132	7.85821	7.96615	8.27668	8.29569	8.29864
gene-DN756_16160	cyoA	3016.5	0.379753	0.181868	0.911658	11.6148	11.7397	11.724	11.518	11.3246	11.3138	1681.9	0.371389	0.243011	0.800959	10.8106	11.0545	10.7333	10.6346	10.4295	10.4448	2746.64	0.476211	0.199346	0.80671	11.5311	11.6263	11.6094	11.3347	11.1375	11.1318	1348.93	-0.328968	0.230554	0.889731	10.191	10.3052	10.2018	10.6503	10.4614	10.4543	2390.41	-0.0180203	0.14831	0.978714	11.2224	11.2515	11.1566	11.3631	11.1612	11.1601
gene-DN756_16165	cyoB	9937.44	0.315596	0.293981	0.773088	13.3556	13.5463	13.3628	13.3238	13.2218	12.448	5117.78	0.189467	0.250261	0.886685	12.4508	12.5836	12.2832	12.4197	12.3038	11.5084	8564.58	0.279922	0.28228	0.793217	13.2252	13.2649	13.1254	13.119	13.012	12.2421	3742.59	-0.750399	0.402081	0.480389	11.5735	11.4822	11.213	12.3794	12.2718	11.4957	7322.93	-0.0516382	0.189761	0.972297	12.7799	12.782	12.7344	13.1502	13.0365	12.2542
gene-DN756_16170	cyoC	2381.87	0.257043	0.285114	0.819539	11.2443	11.3682	11.4017	11.2595	11.2216	10.4399	1152.51	0.0636906	0.21951	0.965296	10.1826	10.3865	10.0421	10.3213	10.2745	9.49677	1949.51	0.142331	0.247617	0.926968	11.0575	11.0873	10.8671	11.0309	10.9884	10.2119	849.621	-1.15458	0.437453	0.181279	9.21877	9.25039	8.97247	10.2157	10.1739	9.4181	1713.68	-0.0925417	0.208648	0.935979	10.6273	10.7779	10.3978	11.0487	11.002	10.2321
gene-DN756_16175	cyoD	1105.42	0.263309	0.394512	0.676194	10.1676	10.3574	10.2776	9.99635	10.0692	8.45161	493.202	0.0704995	0.253994	0.935403	9.28372	8.90756	8.67821	9.00235	9.06618	7.51861	897.133	0.174013	0.321204	0.796761	9.92617	10.0563	9.79796	9.76251	9.83034	8.23681	332.622	-0.278018	0.454337	0.707887	7.96232	7.90979	7.43005	8.76868	8.832	7.38692	771.611	0.0124302	0.210139	0.966848	9.55019	9.73398	9.31745	9.75724	9.81916	8.30466
gene-DN756_16180	cyoE	2959.61	0.344356	0.329157	0.702811	11.632	11.7807	11.6501	11.6149	11.3813	10.6019	1369.11	0.0754932	0.226727	0.962767	10.6538	10.4648	10.262	10.664	10.4151	9.63063	2411.16	0.209805	0.278147	0.839487	11.4208	11.3533	11.2802	11.3869	11.1484	10.3733	1053.38	-0.744266	0.497474	0.446962	9.79516	9.50399	9.40021	10.5998	10.366	9.60878	2088.09	-0.0501663	0.198144	0.968892	10.9997	11.0252	10.7817	11.4068	11.1635	10.3907
gene-DN756_16185	yajR	1002.9	-0.101446	0.177383	0.935427	9.87816	9.95426	9.9402	9.89042	10.0643	10.0663	533.215	-0.0763562	0.208066	0.967017	9.01177	8.76764	9.17068	8.98656	9.14956	9.17612	863.605	-0.097049	0.198814	0.948779	9.85011	9.66615	9.56158	9.68165	9.84989	9.85681	624.486	-0.0449791	0.209142	0.967548	9.27775	9.37215	9.10163	9.20189	9.35578	9.36086	932.624	-0.0843699	0.180311	0.973065	9.75479	9.9782	9.63871	9.80352	9.96277	9.97376
gene-DN756_16190	yajQ	692.792	0.269987	0.3114	0.775528	9.53698	9.5798	9.55074	9.59574	9.19683	8.76588	286.14	-0.0467966	0.235929	0.962105	7.99826	7.82781	8.33293	8.51255	8.13319	7.75523	542.596	0.102921	0.251927	0.930629	9.10974	9.18934	9.1061	9.33379	8.93681	8.51789	241.434	-0.727046	0.77975	0.397727	7.56675	7.15973	7.59568	8.39867	8.03936	7.66772	473.818	-0.097781	0.218243	0.909217	8.73764	8.7244	8.79066	9.29437	8.9138	8.52477
gene-DN756_16195		21.8772	-0.0418712	0.344113	0.848444	3.76751	3.81327	3.92361	3.77013	3.76902	4.57193	10.3545	-0.0220597	0.266889	0.936235	2.87658	2.8809	2.8762	2.87397	2.87364	3.4081	26.721	-0.00400986	0.302363	0.913665	4.61199	4.19509	4.32649	4.19219	4.19094	4.89329	15.6248	-0.0128363	0.290518	0.943215	3.7733	3.5727	3.57145	3.5689	3.56854	4.05676	19.79	-0.0146912	0.224125	0.942971	3.78069	3.78139	3.86476	3.78133	3.78068	4.36835
gene-DN756_16200	panE	271.769	0.0662274	0.284696	0.907149	8.36276	7.85802	8.00207	7.9618	7.6293	8.30219	138.058	0.00407201	0.239268	0.964023	7.15391	6.87657	7.1878	7.03727	6.76058	7.34108	225.784	0.0228671	0.25324	0.939431	7.75129	7.75399	7.9197	7.73925	7.41829	8.0685	220.109	0.248871	0.368784	0.785118	7.70983	7.75794	8.15391	7.48189	7.21461	7.76614	274.588	0.0655794	0.214252	0.938043	8.07108	7.95332	8.35789	7.94848	7.65688	8.25244
gene-DN756_16205	yajL	875.333	0.172744	0.319555	0.816705	9.74168	9.90819	9.94499	9.98167	9.63664	8.62904	393.442	0.00480916	0.24214	0.963276	8.42837	8.9851	8.00826	8.95001	8.60893	7.66558	739.172	0.12223	0.283505	0.879612	9.79189	9.60514	9.36625	9.75889	9.41274	8.42332	332.87	-0.268435	0.401006	0.754958	7.95109	8.08239	7.97073	8.90143	8.58307	7.70498	753.261	0.0424506	0.209368	0.962578	9.54684	9.62267	9.57747	9.84186	9.5041	8.57118
gene-DN756_16210	thiI	1663.01	0.296287	0.348669	0.709065	10.7085	11.0333	10.7788	10.5788	10.7743	9.63146	804.533	0.0846056	0.248897	0.937743	9.72439	10.1216	9.0339	9.61793	9.8073	8.67318	1400.98	0.222818	0.308635	0.786658	10.7113	10.6308	10.3815	10.3635	10.5535	9.42161	507.247	-1.62298	0.532397	0.0338103	8.12625	8.13315	8.32581	9.38507	9.56927	8.47779	1263.7	0.0139294	0.20005	0.971376	10.0407	10.462	10.3281	10.3972	10.5804	9.47282
gene-DN756_16215	xseB	248.821	-0.133073	0.297172	0.878366	7.77742	7.95783	7.74506	7.84275	7.65487	8.37593	151.95	-0.00128379	0.23913	0.964252	7.23458	7.34388	7.02126	7.06628	6.90476	7.54381	237.32	-0.0197788	0.261347	0.936735	7.65277	7.66388	8.10578	7.7083	7.52302	8.2295	175.179	0.010469	0.259404	0.962357	7.43237	7.58355	7.22877	7.2779	7.13489	7.70567	234.696	-0.0697223	0.216128	0.930513	7.8187	7.78773	7.64386	7.77155	7.60528	8.24604
gene-DN756_16220	ispA	994.259	0.00781187	0.173724	0.937265	9.90021	9.96981	10.0057	10.0209	9.85114	9.98104	549.76	0.0364159	0.19265	0.969842	9.07116	9.23358	9.05633	9.13881	8.96587	9.11672	883.196	0.0458392	0.191579	0.951361	9.95614	9.7493	9.69603	9.82818	9.65594	9.78914	615.674	0.0164036	0.204128	0.968163	9.1516	9.29529	9.36294	9.31655	9.15842	9.27906	855.912	-0.151016	0.184821	0.963603	9.61174	9.60612	9.73017	9.88419	9.71349	9.84675
gene-DN756_16225	dxs	1937.44	0.300281	0.252342	0.845644	10.9933	11.1133	11.025	10.9281	10.8728	10.3658	928.359	0.0598028	0.205932	0.967866	9.78547	9.85479	10.0298	9.98238	9.91853	9.42849	1571.01	0.14816	0.226411	0.937115	10.8123	10.5822	10.6701	10.6943	10.6346	10.1331	839.463	-0.297419	0.309542	0.816306	9.70067	9.41064	9.35941	10.0229	9.96573	9.48976	1552.68	-0.00107797	0.176192	0.977227	10.6089	10.5477	10.6171	10.7728	10.7095	10.2194
gene-DN756_16230	pgpA	968.059	0.125042	0.2741	0.902842	9.94499	10.0825	9.90274	10.0093	10.0337	9.14071	519.427	0.0686144	0.240151	0.957715	8.72834	9.45416	8.8531	9.09568	9.11218	8.26259	755.631	-0.00276595	0.24485	0.94317	9.49331	9.73369	9.32834	9.74532	9.76516	8.88398	423.562	-0.196988	0.329978	0.838032	8.77497	8.37512	7.95308	9.03725	9.05542	8.24979	830.367	0.00295667	0.198649	0.972474	9.5764	9.91991	9.46261	9.86723	9.88248	9.0401
gene-DN756_16235	thiL	1576.18	0.0682968	0.261387	0.916446	10.5798	10.7482	10.6126	10.8193	10.7397	9.82817	909.223	0.100886	0.242878	0.941176	9.88484	10.192	9.54096	9.95088	9.86283	8.96782	1457.31	0.13073	0.259374	0.920285	10.7295	10.5478	10.4602	10.6436	10.5599	9.66119	778.989	-0.172486	0.286495	0.887411	9.36084	9.58208	9.25025	9.96847	9.8887	9.04542	1521.99	0.0531638	0.200498	0.967316	10.5776	10.6955	10.563	10.7483	10.6615	9.78464
gene-DN756_16240	nusB	2838.51	0.120464	0.226698	0.923516	11.4734	11.5864	11.517	11.639	11.4633	10.9687	1380.65	-0.0369606	0.201838	0.969126	10.2644	10.4832	10.4142	10.7058	10.5168	10.0319	2349.65	0.0355012	0.211615	0.94895	11.1607	11.3276	11.136	11.4145	11.2339	10.744	1329.38	-0.353758	0.329761	0.772704	10.2881	10.1783	9.87772	10.7761	10.6014	10.1292	2341.74	-0.0754898	0.187639	0.971348	11.1083	11.196	11.0328	11.4971	11.3127	10.8293
gene-DN756_16245	ribE	2384.91	0.209506	0.173625	0.932493	11.2237	11.3739	11.3017	11.1606	11.2044	10.9991	1308.4	0.154308	0.218935	0.957114	10.2538	10.7489	10.2569	10.2674	10.3041	10.1203	1984.99	0.107144	0.170864	0.952238	10.9504	11.0392	11.0154	10.9393	10.9784	10.7784	1133.59	-0.354415	0.241898	0.866066	9.91838	10.0653	9.9199	10.3192	10.3564	10.1636	2071.86	0.0141579	0.151183	0.978628	10.9244	11.0341	11.1048	11.0451	11.0795	10.8862
gene-DN756_16250	ribD	1692.59	-0.039509	0.172584	0.936966	10.6843	10.6019	10.8196	10.6573	10.7311	10.827	961.687	0.0528557	0.178933	0.970412	9.87743	9.95033	9.98489	9.78887	9.8553	9.97833	1426.26	-0.0869286	0.194614	0.949864	10.6266	10.3579	10.2606	10.4374	10.5065	10.6073	1157.72	0.161049	0.197575	0.966371	10.2774	10.268	10.2	10.0191	10.0826	10.1751	1612.6	-0.0205163	0.148009	0.978709	10.6965	10.6157	10.6129	10.587	10.6505	10.754
gene-DN756_16255	nrdR	598.826	-0.0280814	0.251025	0.923338	9.09408	9.36074	9.09466	8.82055	9.52409	9.21916	348.262	0.044521	0.228606	0.964293	8.27053	8.353	8.71346	7.99543	8.65032	8.38376	562.242	0.0702994	0.235797	0.940925	9.20346	9.1024	9.1926	8.67438	9.36179	9.06612	364.535	-0.0239824	0.245033	0.96451	8.4371	8.24108	8.67207	8.15903	8.76986	8.50242	578.687	0.000229456	0.190117	0.974899	9.20864	9.14253	9.13445	8.78856	9.43711	9.15883
gene-DN756_16260		33.1775	-0.110464	0.363593	0.794139	4.64652	4.63858	4.8763	5.058	4.9205	5.18118	15.361	-0.100758	0.294697	0.86364	3.70738	3.71187	3.70699	3.94611	3.86005	4.0294	35.0059	-0.111048	0.319003	0.831806	5.12469	4.83307	4.86159	5.14471	5.01781	5.25919	26.7125	-0.0360847	0.288782	0.934142	4.49707	4.71683	4.68722	4.74512	4.65603	4.82823	45.2268	-0.0143904	0.221386	0.952203	5.16805	5.33954	5.58943	5.46646	5.36181	5.56252
gene-DN756_16265		12.2591	0.00149108	0.337281	0.885842	3.47	3.62218	3.61369	3.47108	3.63193	3.59562	3.26205	-0.0153071	0.266151	0.940838	1.64541	1.64642	1.64533	1.64482	1.73796	1.71815	5.45535	-0.0376347	0.306332	0.887419	2.32899	2.34023	2.32854	2.32893	2.46872	2.43728	3.70335	-0.0170213	0.291852	0.938664	1.82068	1.82102	1.82079	1.8203	1.91262	1.89139	9.68577	-0.00335093	0.222959	0.954899	3.16331	3.29478	3.16299	3.16354	3.27242	3.24799
gene-DN756_16270	secF	5566.04	0.417899	0.263103	0.747139	12.5527	12.6914	12.5683	12.4123	12.3321	11.8079	2972.54	0.333285	0.273338	0.776547	11.6822	11.8412	11.5709	11.515	11.4228	10.8989	4578.43	0.274147	0.245721	0.856318	12.3067	12.3633	12.1875	12.1887	12.1034	11.5823	2273.35	-0.363981	0.312875	0.784131	11.1105	10.8811	10.6874	11.5098	11.4256	10.9116	4295.02	0.0101851	0.173916	0.977296	12.1595	12.0475	11.9992	12.2538	12.1634	11.6422
gene-DN756_16275	secD	11331.5	0.366748	0.212306	0.888182	13.601	13.697	13.5215	13.4458	13.3479	13.025	5531.39	0.119594	0.186785	0.968807	12.5733	12.5436	12.3797	12.5179	12.4057	12.0907	9178.29	0.197633	0.195282	0.943573	13.2972	13.2477	13.2145	13.2167	13.1135	12.7941	4865.29	-0.445878	0.250307	0.809731	12.0748	12.0419	11.9315	12.5773	12.4747	12.1569	8744.45	-0.0494185	0.159562	0.978014	13.0954	13.0431	13.03	13.289	13.1797	12.8603
gene-DN756_16280	yajC	1973.08	0.191625	0.178787	0.932251	10.9951	11.0982	10.968	10.9837	10.8381	10.7393	950.626	-0.0385056	0.178909	0.97049	9.87184	9.85588	9.8763	10.0386	9.88338	9.8089	1676.81	0.129817	0.182137	0.950378	10.7968	10.8259	10.6806	10.7709	10.6212	10.5277	1103.25	-0.00352779	0.198628	0.968406	10.2456	10.0863	9.94801	10.2272	10.0859	9.99677	1740.6	0.0275439	0.151774	0.978562	10.747	10.8013	10.7914	10.8735	10.7216	10.634
gene-DN756_16285	tgt	1678.91	0.54618	0.270021	0.631837	10.8806	10.9948	10.813	10.6391	10.4999	10.1317	720.284	0.0460742	0.207285	0.968131	9.32433	9.70604	9.49194	9.64045	9.49308	9.14696	1388.07	0.392087	0.274396	0.74037	10.5906	10.7181	10.4604	10.4151	10.2719	9.91007	692.726	-0.192931	0.256693	0.913632	9.15502	9.35461	9.37606	9.71789	9.58278	9.2428	1198.5	-0.0171644	0.17461	0.977083	10.1498	10.2627	10.2051	10.4284	10.2833	9.9316
gene-DN756_16290	queA	1392.84	0.263495	0.262755	0.851722	10.5002	10.638	10.531	10.5546	10.304	9.89012	703.206	0.0975646	0.224443	0.961742	9.43375	9.73146	9.36364	9.62701	9.36958	8.98064	1262.14	0.318421	0.282203	0.772504	10.5008	10.4828	10.3354	10.3698	10.1165	9.71086	630.373	-0.206982	0.2747	0.887126	9.16721	9.20046	9.04799	9.66019	9.42226	9.04402	1146.69	0.0160996	0.183823	0.97563	10.2917	10.0868	10.1099	10.4039	10.1512	9.75845
gene-DN756_16295	acpH	509.043	-0.299961	0.286018	0.794296	8.80431	8.99752	8.63671	8.87299	9.29629	9.10537	283.833	-0.130692	0.247351	0.918358	8.10154	8.15439	7.78559	8.01188	8.39785	8.24159	456.788	-0.209483	0.249925	0.890806	8.72711	8.77277	8.6304	8.69961	9.11097	8.92793	410.265	0.137745	0.245628	0.954159	8.84272	8.73562	8.66457	8.38396	8.74929	8.58438	504.743	-0.130529	0.209597	0.911701	8.91265	8.79335	8.91447	8.84316	9.22889	9.0589
gene-DN756_16300	ahpC	17640.4	0.587134	0.167717	0.796314	14.321	14.2699	14.3052	13.8509	13.9554	13.7257	8343.58	0.227924	0.18022	0.965508	13.1138	13.073	13.2139	12.9	13.0028	12.7861	14430.5	0.42464	0.18325	0.887165	13.9431	13.9299	14.0393	13.6252	13.7255	13.4999	7717.35	-0.193873	0.184498	0.966842	12.8928	12.7961	12.7468	13.0051	13.1033	12.8792	14162.9	0.138385	0.163838	0.974906	13.9257	13.9458	13.7053	13.7097	13.8066	13.5836
gene-DN756_16305		20.145	-0.0825291	0.340651	0.832504	4.24742	4.16662	4.29823	4.42163	4.20092	4.34185	7.34931	-0.0526706	0.272774	0.914406	2.76895	2.75991	2.75747	2.93715	2.79828	2.88775	23.0108	0.000467417	0.296519	0.921415	4.30346	4.64123	4.23951	4.50569	4.29899	4.43042	13.7182	-0.00940681	0.288731	0.947882	3.60652	3.60774	3.83384	3.78679	3.647	3.73445	23.5175	-0.00636368	0.219688	0.959921	4.42017	4.49845	4.60547	4.59863	4.43622	4.53869
gene-DN756_16310	ggt	902.505	-0.278203	0.32372	0.749924	9.53765	9.71653	9.51714	9.65295	9.5287	10.4223	484.53	-0.167885	0.283123	0.849797	8.5129	8.43482	8.99631	8.74849	8.62103	9.51779	782.945	-0.218067	0.308718	0.790207	9.41741	9.04402	9.609	9.4435	9.31627	10.2078	653.784	-0.00753774	0.246351	0.964913	9.20979	9.04286	9.59633	9.06473	8.94994	9.76493	867.771	-0.137214	0.238339	0.848477	9.50618	9.5361	9.6412	9.59211	9.46616	10.3328
gene-DN756_16315	fabG	407.422	0.0117599	0.211609	0.933209	8.67974	8.74798	8.58203	8.58483	8.60605	8.78546	195.844	-0.0622198	0.247846	0.952886	7.59892	6.91896	7.76674	7.57602	7.58965	7.77143	335.498	-0.0690577	0.218383	0.945966	8.30994	8.27709	8.45284	8.34639	8.36364	8.54339	306.943	0.277166	0.301086	0.8347	8.28787	8.34306	8.47504	8.04099	8.05517	8.20967	406.072	0.0571402	0.186288	0.972863	8.57609	8.67765	8.8274	8.55024	8.56306	8.73482
gene-DN756_16320		9.32283	-0.0216924	0.340744	0.869014	3.06199	3.06194	3.17944	3.16804	3.06242	3.26168	7.01001	-0.00163572	0.264344	0.952305	2.66607	2.82542	2.66588	2.72997	2.66462	2.79347	5.92363	-0.0331401	0.305916	0.890507	2.41325	2.41367	2.41277	2.50833	2.41298	2.59364	9.41592	0.00385965	0.289626	0.948921	3.28872	3.07744	3.07685	3.13896	3.07548	3.19853	16.0397	0.0118789	0.221848	0.952505	3.99579	4.00643	3.9943	3.96478	3.89022	4.03411
gene-DN756_16325	malZ	252.435	-0.0891793	0.263779	0.912848	8.15693	7.67566	7.85508	8.04146	8.05993	7.93085	123.68	-0.139701	0.266515	0.885322	6.95512	6.76284	6.7843	7.0556	7.06636	6.97343	201.402	-0.209344	0.286291	0.828204	7.37827	7.70002	7.47442	7.76818	7.78281	7.66167	160.111	-0.0310365	0.243157	0.964538	7.21199	7.31801	7.36583	7.36368	7.37553	7.27441	238.497	-0.0422247	0.203992	0.966751	7.87908	7.52824	8.0295	7.94923	7.95973	7.85258
gene-DN756_16330	proY	1681.45	0.157539	0.279123	0.891408	10.6635	10.977	10.7252	10.89	10.6946	9.89216	931.904	0.110556	0.253228	0.918034	9.9192	10.3667	9.32799	9.99332	9.78792	8.99747	1344.05	0.0472272	0.239987	0.941256	10.4444	10.4924	10.2797	10.6492	10.4497	9.65411	704.164	-0.425366	0.438851	0.648631	9.2158	9.09807	9.06054	9.94037	9.74998	9.0008	1502.35	0.0460271	0.199921	0.968413	10.6425	10.7315	10.3498	10.7812	10.5808	9.80693
gene-DN756_16335	brnQ	1617.59	0.0720658	0.25018	0.920626	10.7122	10.696	10.6594	10.8965	10.6971	9.9915	946.09	0.116533	0.245583	0.927874	9.99227	10.2686	9.53408	10.0319	9.82298	9.13481	1399.85	0.056657	0.237449	0.941325	10.4262	10.6617	10.3079	10.6885	10.4852	9.78827	658.35	-1.03068	0.476846	0.264782	8.99805	8.79088	8.69218	9.89482	9.69933	9.03419	1603.6	0.0710538	0.203421	0.962186	10.7382	10.8854	10.4583	10.8337	10.6296	9.95202
gene-DN756_16340		374.291	0.166203	0.26599	0.899696	8.59356	8.50146	8.73687	8.21975	8.35996	8.69298	239.064	0.258288	0.340179	0.731019	8.23635	7.98774	7.8236	7.4618	7.58168	7.90387	339.754	0.170821	0.279515	0.858354	8.72578	8.46146	8.20584	8.05183	8.1796	8.50585	204.956	0.00395875	0.249955	0.964529	7.76024	7.42131	7.76628	7.476	7.5866	7.86629	313.998	-0.00289873	0.19182	0.974357	8.20231	8.33941	8.29432	8.08901	8.20671	8.51203
gene-DN756_16345	phoR	583.221	0.515206	0.354472	0.553233	9.2846	9.4536	9.32715	9.10678	8.51558	9.02024	251.35	0.0590618	0.230696	0.962812	7.99583	7.94652	8.07584	8.07786	7.54173	8.01296	465.269	0.26074	0.310157	0.76702	9.05925	8.73619	9.11235	8.85518	8.27318	8.77056	322.39	0.182142	0.288967	0.881847	8.31632	8.56216	8.38519	8.34082	7.83976	8.2649	415.786	0.0101871	0.193605	0.97343	8.57536	8.76837	8.72791	8.85328	8.31328	8.77428
gene-DN756_16350	phoB	141.685	0.0367637	0.288082	0.909335	7.05724	7.35787	6.96183	7.21025	7.20493	6.81942	81.4587	0.0169754	0.259115	0.953801	6.73015	5.55281	6.0594	6.23961	6.23115	5.92473	123.399	0.0362382	0.259959	0.935692	6.94732	6.98988	6.92858	7.01848	7.01074	6.64923	106.378	0.134923	0.296359	0.890811	6.91354	6.74993	6.71556	6.68691	6.6803	6.39733	114.148	-0.0430241	0.215406	0.950771	6.54893	6.71435	6.92864	6.94539	6.93665	6.62984
gene-DN756_16355	sbcD	174.478	0.040242	0.311398	0.896382	7.35764	7.3957	7.50274	7.57177	7.53608	6.59742	91.5252	0.0160324	0.252105	0.958606	6.47445	6.45398	6.50754	6.62504	6.59126	5.89521	151.353	0.0292382	0.283554	0.924962	6.90025	7.51018	7.03354	7.33546	7.29763	6.39828	122.896	0.0551891	0.28391	0.932437	6.43846	7.26551	6.82988	6.90466	6.87251	6.17542	190.899	0.0500199	0.221737	0.928194	7.79121	7.39421	7.58165	7.59179	7.55499	6.79145
gene-DN756_16360	sbcC	1167.5	0.312428	0.238898	0.87041	10.4103	10.2777	10.2338	10.153	10.1336	9.76	629.946	0.226252	0.252055	0.866857	9.51843	9.45081	9.26891	9.25921	9.23266	8.88766	978.783	0.218424	0.225991	0.9267	10.0061	10.0658	10.0227	9.93431	9.91069	9.54495	559.997	-0.0854452	0.248059	0.960037	9.19221	9.20416	8.59777	9.29101	9.26881	8.93042	1059.8	0.15165	0.203755	0.913311	10.2168	10.1324	10.0591	10.0568	10.0298	9.67918
gene-DN756_16365	mak	209.784	-0.200026	0.29877	0.829952	7.66542	7.73127	7.32517	7.68251	7.80617	7.865	93.4004	-0.531201	0.717835	0.39465	6.28466	6.35617	6.21406	6.58683	6.68408	6.7484	165.779	-0.352556	0.394764	0.619724	7.0025	7.36441	7.09014	7.38828	7.50456	7.5647	153.815	0.0244163	0.255554	0.962421	6.98842	7.28865	7.45693	7.14386	7.23973	7.28978	178.575	-0.333723	0.421352	0.55496	7.1873	7.38997	7.27688	7.50158	7.60287	7.65975
gene-DN756_16370	rdgC	793.723	0.403017	0.318451	0.679895	9.6653	9.94412	9.72391	9.50509	9.59631	9.00436	354.636	0.0472627	0.225782	0.964751	8.2151	8.6533	8.56508	8.50665	8.5865	8.04925	670.112	0.321192	0.299478	0.749872	9.45664	9.59036	9.52303	9.29127	9.37716	8.79854	326.835	-0.172612	0.284	0.890093	8.36266	8.07533	8.14041	8.53571	8.60981	8.10582	619.462	0.0408394	0.192132	0.972195	9.39508	9.34159	9.1439	9.32456	9.40303	8.85775
gene-DN756_16375	yaiE	256.167	0.0867441	0.262198	0.913783	8.02403	8.24348	7.76961	7.99164	7.81784	8.00248	124.414	-0.0290578	0.230319	0.964721	6.88749	6.94211	6.97056	7.01669	6.86939	7.03664	231.758	0.136444	0.248927	0.927102	7.93531	7.77423	8.02053	7.8261	7.65692	7.83699	152.299	0.0272232	0.25291	0.962862	7.17363	7.09074	7.45974	7.25846	7.11847	7.26635	234.983	0.0282298	0.192098	0.972839	8.00773	7.77614	7.87261	7.89498	7.74048	7.90492
gene-DN756_16380	aroL	296.915	0.263511	0.244026	0.891364	8.36879	8.20705	8.31839	8.12639	8.10468	8.08474	136.734	-0.00580556	0.233565	0.965159	7.28525	6.82084	7.06371	7.10498	7.08191	7.08037	288.19	0.329704	0.344649	0.694953	8.14547	8.59445	8.05653	7.98268	7.95784	7.94189	192.861	0.129159	0.286828	0.904202	8.0005	7.53736	7.27296	7.44685	7.42596	7.41155	352.333	0.745093	0.308965	0.361801	8.70208	8.62396	8.55195	8.20917	8.18343	8.17226
gene-DN756_16385		126.163	-0.2153	0.395248	0.700885	6.73791	6.68952	6.37644	6.36558	6.9738	7.43141	66.6399	-0.0760663	0.273434	0.903986	5.78873	5.38672	5.90245	5.55894	6.00982	6.40279	124.976	-0.0897196	0.295669	0.876941	6.62673	6.66162	6.93952	6.35469	6.92188	7.36422	252.674	1.21885	0.971679	0.232401	7.83986	8.45381	8.05818	6.74197	7.23318	7.63719	164.023	0.00134692	0.213332	0.966417	7.08874	7.32527	7.41118	6.75829	7.23751	7.63816
gene-DN756_16390		32.5544	-0.045354	0.34299	0.848358	4.48429	4.47547	4.83757	4.47909	4.85145	5.19795	16.5439	-0.0287295	0.266692	0.933279	3.72376	3.72983	3.88006	3.72013	3.94116	4.18806	31.3335	-0.0356798	0.30236	0.894723	4.79617	4.53195	4.75595	4.52884	4.85236	5.16933	68.0975	0.0791959	0.301544	0.905491	6.27206	5.68994	6.21972	5.40822	5.64872	5.90599	47.2005	-0.0012448	0.220572	0.960413	5.43688	5.42524	5.56525	5.2133	5.45509	5.71457
gene-DN756_16395		562.174	-0.913797	0.669311	0.228406	8.54857	8.51978	8.46434	8.6378	8.83773	10.0116	277.366	-1.55393	0.729788	0.0692001	7.40601	6.94161	7.35733	7.63628	7.818	8.96658	480.945	-0.965542	0.721255	0.211482	8.01591	8.22617	8.45718	8.41651	8.60975	9.77711	692.648	0.210641	0.340142	0.821087	9.39165	9.52062	9.76372	8.48289	8.64684	9.69153	596.035	-0.14917	0.272323	0.783605	8.68644	8.93216	8.87953	8.69222	8.86814	9.98195
gene-DN756_16400		67.1691	-0.024854	0.331315	0.883098	5.95507	5.56537	5.836	5.32773	5.56192	6.41596	30.2358	-0.0383608	0.265283	0.93143	4.57562	4.59742	4.65908	4.41723	4.55721	5.1863	36.0667	-0.123457	0.339048	0.79979	4.32672	4.43091	4.3808	4.3121	4.55582	5.42955	72.4167	0.0334521	0.28984	0.933616	5.33883	6.25236	6.23935	5.3372	5.49126	6.15181	72.5106	0.00103386	0.22037	0.960586	6.10757	5.69658	6.11732	5.57247	5.73186	6.41215
gene-DN756_16405	ycgR	56.9345	-0.0256046	0.314002	0.897655	5.90604	5.84731	5.51732	5.67087	5.85198	5.89178	47.7916	0.107016	0.280392	0.880687	5.40677	5.67373	5.7286	5.32331	5.44561	5.48246	39.368	-0.164548	0.335411	0.783455	5.21382	5.17343	5.14672	5.21932	5.38361	5.42175	40.2596	0.0220672	0.279106	0.953793	5.22233	5.14396	5.50431	5.1719	5.29267	5.32172	62.215	0.0268247	0.213276	0.961931	6.06058	5.92356	5.90812	5.81894	5.95159	5.98541
gene-DN756_16410	proA	1888.5	0.185762	0.168246	0.934271	11.061	10.9456	10.8475	10.7913	10.7951	10.8173	1019.76	0.138243	0.190477	0.967554	9.96522	10.0328	10.1899	9.8968	9.89285	9.94151	1534.18	0.0356508	0.161954	0.953216	10.5688	10.5586	10.666	10.558	10.5573	10.5844	1026.11	-0.0506445	0.217673	0.966817	10.2242	9.93141	9.64128	10.0205	10.0195	10.0437	1568.15	-0.0764687	0.160585	0.9775	10.6653	10.404	10.6103	10.6504	10.6455	10.6769
gene-DN756_16415	proB	1471.32	-0.121814	0.17075	0.935725	10.5475	10.3961	10.4564	10.4757	10.6	10.6323	829.085	-0.0136033	0.187774	0.970312	9.75641	9.48275	9.78467	9.6028	9.71962	9.77804	1301.77	-0.0688334	0.171892	0.952681	10.3153	10.2563	10.3624	10.2835	10.4025	10.4396	930.035	-0.0362194	0.200104	0.968156	9.79083	9.9975	9.70007	9.79182	9.90238	9.93575	1327.12	-0.152716	0.197252	0.929648	10.4706	10.0971	10.1878	10.3703	10.4833	10.5244
gene-DN756_16420		925.205	0.236842	0.214541	0.916155	9.99343	9.95021	9.89047	9.88011	9.77049	9.5411	414.577	-0.0829311	0.209342	0.966472	8.62554	8.58995	8.68774	8.87885	8.76617	8.56765	772.001	0.128996	0.216365	0.942346	9.73368	9.47007	9.73448	9.65455	9.54172	9.31917	459.297	-0.106409	0.244486	0.959303	9.00316	8.5843	8.614	9.03014	8.92674	8.72338	814.305	0.0530456	0.179348	0.975079	9.75521	9.80612	9.52368	9.75994	9.64717	9.43703
gene-DN756_16425	frsA	2291.1	0.258072	0.190749	0.92367	11.2897	11.3064	11.1875	11.1221	11.124	10.8533	1121.88	0.0365588	0.187356	0.970147	10.194	10.2743	9.96563	10.1847	10.1787	9.92762	1983.7	0.229649	0.199886	0.939265	11.102	11.0995	10.948	10.918	10.9153	10.6505	1095.92	-0.234021	0.236196	0.923019	9.81194	10.0502	10.0065	10.285	10.2821	10.0278	2013.38	0.0640132	0.167071	0.97699	10.8713	11.1529	10.9991	11.0114	11.0044	10.7463
gene-DN756_16430	gpt	2736.34	0.327359	0.278852	0.788336	11.4563	11.6733	11.5366	11.4622	11.3164	10.7461	1540.74	0.350979	0.30784	0.716142	10.7711	10.8734	10.6353	10.5871	10.4293	9.86706	2534.46	0.425574	0.320379	0.658499	11.3525	11.7079	11.3578	11.2828	11.133	10.5709	993.034	-0.958061	0.420369	0.329631	9.69678	9.38799	9.25921	10.4461	10.2992	9.74707	2274.27	0.0486692	0.194232	0.97084	11.0363	11.5065	10.9296	11.3232	11.1689	10.6109
gene-DN756_16435		0.128073	0.0128882	0.341769	0.872813	-1.99344	-1.99134	-1.99319	-1.99307	-1.99321	-1.99291	5.55888	0.025917	0.267396	0.933458	2.49868	2.32672	2.42455	2.32402	2.3239	2.32419	0	NA	NA	NA	0	0	0	0	0	0	5.61444	0.0178814	0.291944	0.937453	2.22859	2.2292	2.48304	2.22789	2.22777	2.22804	6.34313	0.0162871	0.224497	0.941379	2.55399	2.68939	2.62908	2.55414	2.55399	2.55432
gene-DN756_16440		642.327	-0.377567	0.250779	0.799494	9.15693	8.97567	9.29722	9.50866	9.34799	9.50538	402.072	-0.0181221	0.198007	0.969723	8.65231	8.56289	8.69267	8.70812	8.54888	8.72117	593.728	-0.186734	0.218815	0.93592	9.2336	8.99265	9.10399	9.34648	9.18418	9.34376	451.609	-0.0323294	0.223022	0.966726	8.56961	8.81545	8.95195	8.88101	8.73448	8.87704	700.878	-0.0259692	0.171522	0.977245	9.47363	9.53396	9.26694	9.51851	9.35944	9.51624
gene-DN756_16445	ygfI	3.99824	0.030014	0.343815	0.854862	1.89602	1.95126	2.0247	1.89635	1.89621	1.89652	0.84817	0.0136256	0.265983	0.943305	-0.161571	-0.201765	-0.204532	-0.204668	-0.204688	-0.204642	1.52379	0.018094	0.303965	0.902963	0.608069	0.534305	0.534066	0.534176	0.534122	0.534242	1.34746	0.0168298	0.291789	0.939251	0.36022	0.360346	0.420279	0.360079	0.360053	0.360109	7.35495	0.0176804	0.224656	0.939616	2.77005	2.71816	2.92044	2.71814	2.71794	2.71837
gene-DN756_16450	pepD	2411.41	0.159554	0.186754	0.932077	11.3674	11.2855	11.2485	11.3283	11.1311	10.9869	1198.41	-0.00732258	0.182337	0.970574	10.2592	10.281	10.1109	10.4001	10.1909	10.0698	2038.58	0.0903635	0.190578	0.950303	11.1665	10.9186	11.008	11.1125	10.911	10.772	1234.9	-0.186868	0.220524	0.960049	10.2535	10.0691	10.1506	10.5233	10.3305	10.1968	2219.26	0.0678207	0.16565	0.977077	11.1231	11.2663	11.0692	11.2379	11.0341	10.9012
gene-DN756_16455	dinB	927.319	-0.57705	0.257159	0.622105	9.47313	9.77606	9.51197	9.98075	10.1674	9.9478	546.75	-0.214951	0.233427	0.901622	8.93226	9.06075	8.88863	9.14501	9.31779	9.13006	930.784	-0.13087	0.20039	0.946862	9.92781	9.74942	9.67993	9.86861	10.047	9.8368	653.642	-0.121851	0.215865	0.965217	9.30067	9.17246	9.36016	9.36395	9.52825	9.33305	1007.46	-0.124956	0.175699	0.972014	9.96177	9.89173	9.84182	9.99185	10.1624	9.96121
gene-DN756_16460	ugpQ	83.0602	-0.213832	0.327502	0.785652	6.37048	6.25359	6.21398	6.42854	6.45722	6.42652	49.988	-0.0247099	0.249592	0.95873	5.70016	5.64494	5.47263	5.64611	5.66463	5.651	75.5986	-0.0838055	0.281603	0.907633	6.30635	5.97643	6.18757	6.26601	6.29118	6.26436	41.1705	-0.0412117	0.291866	0.927188	5.39423	4.95548	4.95253	5.36532	5.38488	5.36326	82.5171	-0.0378182	0.216637	0.950501	6.22958	6.0887	6.49457	6.37186	6.3917	6.37057
gene-DN756_16465		33.8746	0.0267078	0.329594	0.884661	4.73728	5.24903	4.94729	4.85627	4.86978	5.10932	15.2789	-0.00933844	0.259511	0.95514	3.85638	3.92358	3.91715	3.85686	3.86422	4.01735	16.1182	-0.0499512	0.306618	0.879902	3.92543	3.77043	3.76762	3.897	3.90875	4.12421	11.5173	-0.0514142	0.294848	0.920108	3.45895	3.38492	3.41636	3.46425	3.47193	3.61997	20.9742	-0.023449	0.22318	0.940136	4.29791	4.21754	4.36391	4.30973	4.31794	4.4828
gene-DN756_16470	apbE	556.896	0.187144	0.244142	0.908931	9.09707	9.27985	9.20727	9.2479	8.92472	8.83438	259.874	-0.0312764	0.217988	0.967044	7.97665	8.05522	7.93591	8.24768	7.9446	7.88158	479.156	0.145648	0.237711	0.932002	9.09177	8.88411	8.92971	9.03693	8.71545	8.63099	239.139	-0.395423	0.412099	0.683352	7.60214	7.76323	7.64196	8.23793	7.95528	7.88053	505.981	0.0683832	0.190693	0.970487	8.95122	9.09241	9.03008	9.13626	8.82941	8.75398
gene-DN756_16475	hmp	876.639	0.272498	0.255518	0.862267	9.77244	9.90212	9.97263	9.85852	9.3513	9.60648	384.995	-0.0528942	0.217353	0.966215	8.66808	8.40543	8.51588	8.83756	8.35199	8.61473	738.907	0.178632	0.245891	0.919122	9.61977	9.7714	9.42796	9.63753	9.13187	9.38847	345.654	-0.675043	0.437982	0.51262	8.08396	8.20619	8.04031	8.82276	8.36425	8.59387	682.829	-0.0401898	0.185241	0.974182	9.33046	9.28371	9.4883	9.66311	9.17466	9.42369
gene-DN756_16480	rsxA	653.235	0.150661	0.21832	0.923692	9.45649	9.53353	9.21974	9.1558	9.34086	9.32121	316.281	-0.0316047	0.205881	0.968751	8.2122	8.35696	8.27114	8.20755	8.37481	8.378	526.527	0.0133701	0.206636	0.950328	8.88049	9.19072	9.03551	8.91163	9.09053	9.07557	413.241	0.116682	0.251977	0.953873	9.04729	8.62275	8.50159	8.48386	8.64371	8.62917	658.422	0.220395	0.213545	0.852435	9.44838	9.50678	9.42824	9.12962	9.29659	9.2864
gene-DN756_16485	rsxE	501.154	0.23009	0.327037	0.777736	9.00626	8.91625	9.26994	9.1748	8.61767	8.29129	219.144	0.00107643	0.23386	0.965373	7.81566	7.68597	7.73573	8.107	7.61387	7.35851	377.203	0.0598956	0.255345	0.934786	8.49936	8.59578	8.63581	8.88325	8.33623	8.02404	233.586	-0.0476539	0.257968	0.960133	7.74917	7.78678	7.82984	8.23323	7.75701	7.49477	392.5	0.00977646	0.202177	0.970821	8.41582	8.71828	8.63017	8.95125	8.43576	8.15264
gene-DN756_16490	rsxG	704.941	0.136602	0.201479	0.929713	9.60917	9.48106	9.44943	9.4891	9.43157	9.25726	323.445	-0.0868558	0.23414	0.958551	8.43429	8.35154	7.84522	8.47814	8.41715	8.27401	543.883	-0.0790346	0.20671	0.94811	9.12574	9.07942	8.90827	9.21518	9.15435	8.98669	388.088	-0.0493737	0.220256	0.966642	8.62779	8.60615	8.4616	8.70808	8.65342	8.5032	582.545	-0.0695018	0.18997	0.970858	9.09581	9.31597	8.91301	9.31953	9.25778	9.10197
gene-DN756_16495	rsxD	1077.03	-0.243288	0.183534	0.927497	9.8698	9.97327	10.0509	10.1345	10.2096	10.1414	619.526	-0.0576997	0.187616	0.969886	9.2496	9.31507	9.14617	9.2771	9.34346	9.30124	980.192	-0.110574	0.175517	0.951763	9.87488	9.84464	9.93238	9.95875	10.0285	9.96607	682.078	-0.0882571	0.230919	0.964155	9.62607	9.23972	9.07756	9.43782	9.50228	9.44292	1083.45	-0.0634307	0.159255	0.977836	10.1496	9.95768	10.0102	10.092	10.156	10.0995
gene-DN756_16500		2322.71	-0.233794	0.266305	0.869969	11.0312	10.9571	11.0725	11.0021	11.0061	11.7059	1295.89	-0.116906	0.231207	0.955238	10.0237	10.4078	10.1693	10.1193	10.1154	10.8566	2118.24	-0.11937	0.232563	0.937783	10.9084	10.9646	10.9753	10.8265	10.8259	11.527	1965.78	0.237122	0.288759	0.862796	10.8008	11.2655	11.0913	10.4729	10.472	11.1276	2331.08	-0.0690968	0.195196	0.968336	10.9639	11.0492	11.2537	10.9583	10.9535	11.6531
gene-DN756_16505		21.6666	-0.142226	0.380616	0.755974	4.1479	4.24084	4.11936	4.31713	4.3021	4.58921	11.289	-0.0539771	0.272443	0.914228	3.3728	3.31732	3.31311	3.42817	3.41802	3.61186	22.6031	-0.0478547	0.304165	0.885613	4.18874	4.47754	4.20074	4.36679	4.35221	4.61897	11.7612	-0.0848798	0.309276	0.894848	3.36898	3.36004	3.35921	3.47306	3.46334	3.64982	29.3197	-0.0324908	0.221277	0.939576	4.80167	4.73861	4.85611	4.79785	4.78613	4.99681
gene-DN756_16510	yafK	356.192	-0.14783	0.245159	0.913586	8.18601	8.41021	8.5607	8.58462	8.54743	8.46733	187.543	-0.0883853	0.242804	0.949729	7.39306	7.20194	7.70474	7.65221	7.61346	7.56069	317.328	-0.08606	0.227675	0.942145	8.43427	8.16638	8.14195	8.39932	8.35933	8.28521	244.964	0.0300082	0.230402	0.966157	7.85694	8.05421	7.93048	7.95909	7.92425	7.85985	419.917	0.152476	0.213166	0.892342	8.90928	8.79895	8.65581	8.65987	8.61904	8.55362
gene-DN756_16515	yafJ	349.035	-0.213619	0.276475	0.860906	8.44184	8.20563	8.30294	8.26491	8.54343	8.72873	187.679	-0.0909696	0.25239	0.928333	7.29314	7.132	7.72968	7.37144	7.61247	7.79909	309.864	-0.135797	0.256006	0.9216	8.25541	7.99133	8.25516	8.08423	8.34978	8.53114	255.282	0.0437143	0.242451	0.964097	8.13103	8.00579	7.89115	7.73439	7.96263	8.12374	343.284	-0.0707657	0.204906	0.960706	8.19312	8.2681	8.52381	8.23517	8.47683	8.64978
gene-DN756_16520	gmhA	993.183	0.266927	0.247315	0.886279	10.1437	10.0953	9.94323	9.53574	10.0238	9.81696	476.419	0.0301696	0.221845	0.966399	9.11563	8.45671	9.02953	8.57976	9.04754	8.86957	839.037	0.182741	0.240187	0.923553	9.6525	9.74881	9.97293	9.32162	9.80077	9.60055	601.128	0.172963	0.252285	0.926382	9.45534	9.28356	9.20047	8.8645	9.29973	9.11518	829.172	0.0241438	0.18112	0.975852	9.5484	9.83223	9.72104	9.4077	9.86634	9.67669
gene-DN756_16525	fadE	1246.89	0.210637	0.215695	0.919492	10.5429	10.2898	10.2538	10.2645	9.99408	10.2501	497.882	-0.35265	0.30993	0.712333	8.91802	8.59865	8.67604	9.19773	8.92395	9.20085	841.267	-0.221506	0.273165	0.84089	9.88607	9.43247	9.21278	9.91561	9.64006	9.90162	740.708	0.111557	0.217038	0.965416	9.69012	9.45378	9.60798	9.54485	9.29345	9.53046	893.061	-0.299714	0.271428	0.698095	9.68293	9.41524	9.71695	10.026	9.75519	10.0127
gene-DN756_16530		97.4446	0.0391628	0.315875	0.893274	6.40385	6.62984	6.67099	6.77729	6.03212	6.53398	58.0553	0.0408665	0.258841	0.942138	5.84606	5.65187	6.01087	5.93729	5.39901	5.75645	106.273	0.110991	0.308571	0.846149	6.95485	6.79783	6.48507	6.76807	6.04377	6.53071	64.3385	0.0397762	0.281068	0.945825	5.88936	6.1452	5.91701	6.09663	5.58533	5.91646	126.234	0.081623	0.235685	0.882546	7.17963	6.96176	6.96033	6.97694	6.37553	6.77245
gene-DN756_16535	garD	173.709	-0.0148492	0.287434	0.912271	7.43925	7.28147	7.44842	7.06796	7.26946	7.76426	80.9591	-0.07214	0.260309	0.9243	6.24246	6.29896	6.0215	6.08886	6.23967	6.65687	157.243	0.0154713	0.26877	0.934183	7.37846	6.97637	7.38081	6.90303	7.09376	7.57649	196.212	0.302055	0.485136	0.675254	7.60267	7.18963	8.14379	6.85246	7.01425	7.44002	202.56	0.0773194	0.223042	0.909761	7.85029	7.57603	7.68735	7.22428	7.38831	7.82617
gene-DN756_16540		362.261	-1.50861	0.616519	0.0695287	7.81298	7.4434	7.87224	8.35301	8.15867	9.2753	212.312	-0.278562	0.463872	0.612532	6.99272	7.56881	6.75943	7.52798	7.34939	8.39121	347.097	-0.806004	0.637549	0.281113	7.93926	7.87198	7.97763	8.27359	8.08334	9.16917	443.526	0.143457	0.297189	0.886648	8.42959	8.96632	9.11372	8.23174	8.06785	9.03125	426.811	-0.115154	0.246406	0.843763	8.19898	8.2013	8.76294	8.50333	8.32398	9.35115
gene-DN756_16545		39.3457	-0.163163	0.39108	0.734106	4.64288	4.72104	4.75572	4.62966	4.76117	5.59951	20.1399	-0.0680194	0.276716	0.902397	3.91278	3.82162	3.86689	3.84494	3.92204	4.52288	39.3564	-0.0730082	0.308669	0.86367	5.06404	4.77297	4.72317	4.70056	4.81497	5.58809	37.2249	-0.00666784	0.286629	0.951629	5.23912	4.78096	4.96092	4.80211	4.86163	5.35221	51.8214	-0.0197372	0.221084	0.949533	5.39234	5.38288	5.59902	5.2418	5.32349	5.94618
gene-DN756_16550		0	NA	NA	NA	0	0	0	0	0	0	0	NA	NA	NA	0	0	0	0	0	0	0.240195	0.0135228	0.303379	0.907247	-1.51095	-1.51047	-1.5034	-1.51103	-1.51132	-1.51073	0	NA	NA	NA	0	0	0	0	0	0	0	NA	NA	NA	0	0	0	0	0	0
gene-DN756_16555		49.2987	0.00303323	0.300483	0.908523	5.58187	5.7249	5.51873	5.55247	5.62828	5.65041	26.4045	-0.00120388	0.253944	0.959606	4.74024	4.72545	4.68898	4.68006	4.72978	4.75087	43.8591	0.0147474	0.274234	0.931933	5.48767	5.45875	5.42953	5.38983	5.4591	5.48135	24.2043	-0.0518772	0.287041	0.929614	4.61962	4.47433	4.52854	4.58216	4.63045	4.64566	59.8558	0.0866664	0.230673	0.890116	5.97322	5.97876	5.88377	5.7855	5.8409	5.8608
gene-DN756_16560		226.079	-0.0024133	0.285234	0.914395	7.87394	7.82085	7.63847	8.00941	7.26416	7.92901	101.14	-0.0883863	0.265409	0.910314	6.68603	6.42764	6.29258	6.88361	6.28048	6.82699	194.993	-0.0067519	0.267136	0.935941	7.79873	7.28336	7.50448	7.78263	7.06032	7.70464	145.606	0.0224429	0.264896	0.960097	7.12504	7.34009	7.00657	7.30237	6.72436	7.23589	252.412	0.0702898	0.218827	0.923383	7.90439	8.03028	8.13638	8.04344	7.39629	7.97233
gene-DN756_16565		739.412	0.210116	0.201191	0.924519	9.66727	9.54768	9.60925	9.30526	9.4804	9.51162	327.042	-0.0971326	0.232473	0.958031	8.06094	8.10644	8.53581	8.28973	8.44858	8.50028	608.493	0.0761658	0.215332	0.946287	9.40119	9.03066	9.38066	9.07134	9.24028	9.27562	498.373	0.304362	0.280785	0.843967	9.20964	9.004	9.01556	8.68516	8.83288	8.86338	781.389	0.345431	0.270316	0.671023	9.60559	9.89072	9.72219	9.30336	9.45751	9.49528
gene-DN756_16570		617.142	0.0559389	0.226173	0.928167	9.17518	9.31967	9.3666	9.42627	9.25771	8.96361	257.903	-0.306309	0.355075	0.687333	7.68727	7.70644	7.95119	8.32248	8.16602	7.91715	523.533	0.0156867	0.222917	0.947742	9.16523	8.83423	9.06918	9.20487	9.0347	8.74932	350.297	-0.0497765	0.231567	0.965497	8.36086	8.4251	8.44764	8.64669	8.49603	8.24574	537.646	-0.0457131	0.190081	0.9725	9.00042	9.17352	8.8586	9.28205	9.11651	8.85056
gene-DN756_16575	gph	525.572	-0.189015	0.26208	0.897141	8.86663	8.93476	8.95571	8.76691	9.13868	9.36015	270.066	-0.134543	0.265394	0.888719	7.88833	7.54725	8.17082	7.84149	8.17863	8.4079	398.889	-0.446245	0.416615	0.546621	8.47893	8.46965	8.02776	8.45482	8.81812	9.04124	413.116	0.122192	0.263524	0.932913	8.44561	8.77605	8.97923	8.26135	8.5797	8.7793	579.365	0.0350199	0.188661	0.973492	9.23908	9.1882	9.16403	8.81421	9.15127	9.3675
gene-DN756_16580	ygbL	386.177	0.0207732	0.232607	0.9289	8.74116	8.66099	8.34275	8.53535	8.53352	8.65552	156.724	-0.346978	0.453115	0.578128	6.84111	7.258	6.95025	7.39105	7.38425	7.51002	320.876	-0.0367515	0.234669	0.943541	8.54542	8.0508	8.20954	8.29871	8.29341	8.41653	278.596	0.154182	0.27887	0.903857	7.87084	8.17223	8.46698	7.94637	7.94141	8.04788	472.13	0.484753	0.294136	0.572268	8.93262	9.05001	9.10011	8.63478	8.62636	8.74628
gene-DN756_16585	ybdL	626.676	0.119065	0.200391	0.930652	9.25306	9.27658	9.47205	9.24232	9.29012	9.17294	263.457	-0.224963	0.297927	0.803762	7.80024	7.61256	8.0959	8.16822	8.20637	8.11828	507.093	-0.0136279	0.20013	0.951086	9.08564	8.99335	8.83679	8.99777	9.04081	8.92993	392.098	0.109251	0.224588	0.964357	8.60986	8.76317	8.62446	8.55808	8.59607	8.4967	658.992	0.280464	0.222214	0.799863	9.48241	9.52051	9.42218	9.23191	9.26929	9.16773
gene-DN756_16590	yafV	206.367	-0.113199	0.304173	0.878199	7.87702	7.47298	7.20164	7.97222	7.53837	7.60692	113.204	-0.0497539	0.250342	0.954024	6.85324	6.86775	6.33395	7.04351	6.67621	6.74618	175.463	-0.144323	0.283302	0.866672	7.51403	7.22185	7.22155	7.75592	7.33666	7.40521	95.2676	-0.93526	0.855733	0.320137	6.21895	6.30531	6.18361	6.8886	6.54119	6.59536	174.774	-0.164747	0.27595	0.767509	7.41593	7.15332	7.18081	7.75318	7.37475	7.43764
gene-DN756_16595	allC	124.893	0.032319	0.286517	0.910315	7.01181	6.88915	6.97827	7.08451	6.62434	7.00082	70.8287	0.0313909	0.250233	0.957395	6.3249	5.96751	6.10201	6.20125	5.84975	6.14321	95.0876	-0.056934	0.277611	0.923229	6.31554	6.45094	6.66141	6.73183	6.29568	6.6522	53.2402	-0.0579678	0.292857	0.92006	5.25873	5.69875	5.52118	5.874	5.53925	5.80966	98.6648	-0.0513667	0.218587	0.934871	6.56042	6.36437	6.62821	6.77691	6.40638	6.70788
gene-DN756_16600	iscS	83.9468	-0.246766	0.357535	0.727502	6.21315	6.17597	6.3949	6.43474	6.41357	6.52364	49.7298	-0.0245495	0.257106	0.953835	5.49381	5.23848	5.80454	5.60059	5.58186	5.67591	88.3723	-0.0112666	0.256694	0.939209	6.36745	6.48776	6.50421	6.44555	6.42326	6.53055	76.9322	0.0633451	0.282209	0.931533	6.56276	5.90448	6.19694	6.10932	6.09145	6.17682	72.8607	-0.170521	0.295473	0.73571	5.97825	6.03105	6.11181	6.23701	6.21699	6.30891
gene-DN756_16605	glnQ	21.4533	0.0215408	0.330318	0.886085	4.51028	4.30499	4.24056	4.49296	4.24718	4.21786	12.951	0.0146529	0.262997	0.948645	3.58783	3.49865	3.78741	3.69797	3.53732	3.52004	12.1446	-0.0454765	0.302671	0.889354	3.42727	3.52824	3.49368	3.70841	3.48534	3.45895	14.6454	0.0187873	0.287274	0.945737	3.82632	3.71725	3.93122	3.89252	3.7435	3.72694	23.4186	0.0118233	0.222126	0.951795	4.33159	4.47131	4.63526	4.55288	4.38086	4.36211
gene-DN756_16610	yecS	36.0924	-0.233118	0.423125	0.660103	4.98399	4.93106	5.01851	5.20473	5.35943	4.97796	24.6325	-0.024424	0.259242	0.950847	4.62957	4.58795	4.45639	4.61983	4.7233	4.47618	33.5086	-0.0493961	0.302509	0.887736	4.84591	5.05999	4.68839	5.0571	5.20249	4.84411	21.3789	-0.0546915	0.294349	0.919383	4.19948	4.28801	4.34546	4.42806	4.52724	4.2885	35.0278	-0.0725451	0.234774	0.889037	5.05255	4.96887	4.9539	5.14933	5.26645	4.98261
gene-DN756_16615	yecS	31.2047	-0.100713	0.358193	0.803729	4.59374	4.49464	4.61769	4.46594	4.86188	5.15943	14.7884	-0.042663	0.270129	0.922011	3.54698	3.55252	3.59542	3.54367	3.78934	4.00945	35.9601	-0.0337791	0.298868	0.903573	4.98524	4.89868	5.07995	4.7543	5.09891	5.37205	18.5034	-0.0317663	0.292547	0.930387	3.88873	3.89071	4.02277	3.88649	4.12324	4.32891	35.2415	-0.0253453	0.223532	0.937701	4.85141	4.93955	5.01766	4.80224	5.07086	5.30013
gene-DN756_16620	fliY	18.3907	0.0781432	0.355352	0.81708	4.30319	4.06925	3.76055	3.76124	3.76042	3.76223	1.4843	0.0141693	0.266057	0.942111	0.564439	0.489253	0.488748	0.488514	0.48848	0.48856	6.27034	0.0477811	0.308748	0.87762	2.42212	2.67351	2.42301	2.40242	2.40215	2.40273	0	NA	NA	NA	0	0	0	0	0	0	9.03862	0.0381425	0.228428	0.918105	3.08983	3.10441	3.23472	3.03872	3.03848	3.039
gene-DN756_16625		47.8852	0.0764322	0.319966	0.872388	5.67527	5.51535	5.58602	5.62825	5.34261	5.54096	21.6781	-0.00231099	0.2586	0.956905	4.53632	4.28729	4.33851	4.47768	4.29378	4.4228	45.9638	0.0972219	0.300745	0.863577	5.52291	5.51103	5.62748	5.53518	5.26774	5.45331	36.5128	0.033714	0.288975	0.934915	4.71794	5.42756	4.92183	5.01379	4.80733	4.94864	38.5417	-0.00148624	0.217092	0.96385	5.12345	5.34106	5.2168	5.32369	5.11253	5.25756
gene-DN756_16630	murR	77.2293	0.0203315	0.305819	0.903581	6.34186	6.07077	6.30389	6.36437	5.94442	6.29641	35.6816	-0.0167452	0.260107	0.952579	5.17394	4.80649	5.1654	5.23353	4.93846	5.18933	64.9922	0.00232788	0.276566	0.932509	6.01286	5.94788	6.02696	6.12996	5.73915	6.0663	82.7235	0.174828	0.348351	0.829122	6.34906	6.7097	6.04636	6.14738	5.83182	6.09422	70.835	0.000489701	0.213475	0.966442	6.06876	6.03063	6.232	6.22905	5.90614	6.17515
gene-DN756_16635		45.4536	-0.0134504	0.331468	0.887476	5.50662	5.43334	5.2268	5.06934	5.59518	5.56164	21.9547	-0.015982	0.262652	0.948602	4.47817	4.23668	4.29266	4.17868	4.51633	4.50005	37.3989	-0.0183456	0.296786	0.915706	5.17114	4.92906	5.17996	4.83042	5.31285	5.28323	20.253	-0.0304093	0.290955	0.933082	4.23531	4.08695	4.18287	4.08259	4.41177	4.38981	30.5031	-0.0221698	0.224032	0.938548	4.62028	4.72463	4.79036	4.6211	5.0032	4.97966
gene-DN756_16640		201.116	0.597724	0.320619	0.52582	7.75155	7.76338	7.84518	7.47087	7.433	7.42967	116.177	0.336292	0.440693	0.594193	7.01625	7.08494	6.80599	6.65272	6.61836	6.62801	164.993	0.359009	0.340622	0.679642	7.53505	7.38511	7.49589	7.23306	7.19521	7.19476	116.051	0.208729	0.317424	0.845562	6.94099	6.9397	6.9465	6.75367	6.72377	6.7226	158.922	0.0976475	0.213318	0.920623	7.29393	7.36246	7.43131	7.26734	7.23236	7.23395
gene-DN756_16645		34.8847	0.0630577	0.328283	0.864843	5.04165	5.07244	5.21469	4.95578	4.89034	5.21586	33.3516	0.109438	0.291443	0.864975	5.26999	4.96585	4.90004	4.73717	4.6916	4.93093	37.6778	0.108244	0.313905	0.839358	5.18767	5.31932	5.27154	5.02004	4.95863	5.26526	16.309	-0.00694583	0.286938	0.951096	4.01912	4.01153	3.8561	3.93826	3.90057	4.09943	21.1903	-0.0173242	0.22246	0.94594	4.21252	4.34126	4.35066	4.31604	4.27015	4.5073
gene-DN756_16650	ynfM	428.35	-0.00934671	0.197546	0.935189	8.78388	8.68867	8.73892	8.73653	8.81492	8.68062	237.6	0.0214783	0.216112	0.967588	7.94033	8.02394	7.72014	7.86031	7.92553	7.82314	345.626	-0.105346	0.237986	0.936995	8.14588	8.30413	8.58083	8.47543	8.54866	8.42092	234.826	-0.110027	0.264271	0.93838	7.61267	8.03982	7.59136	7.92733	7.9908	7.87881	373.13	-0.110749	0.194243	0.962885	8.38659	8.50976	8.51603	8.59651	8.66105	8.54623
gene-DN756_16655	ygaZ	293.191	-0.0792335	0.288361	0.902877	8.47643	7.75606	7.89739	8.03181	8.46828	8.08752	194.179	0.0908263	0.245907	0.940497	7.59683	7.42795	7.88546	7.33198	7.71133	7.3923	288.346	0.0491788	0.242183	0.940571	8.35748	8.15933	8.02053	7.94745	8.36738	8.00186	216.899	0.0604696	0.267402	0.954285	7.24537	7.88485	8.02462	7.49435	7.85624	7.53923	315.047	0.035321	0.195029	0.971636	8.1982	8.40731	8.3365	8.0985	8.47682	8.14718
gene-DN756_16660	ygaH	233.279	0.185414	0.277578	0.881176	7.93038	7.8407	8.02535	7.69898	7.9531	7.60357	159.295	0.374284	0.459997	0.556647	7.2787	7.57878	7.46956	6.99836	7.21302	6.92712	208.308	0.182119	0.280562	0.851074	7.76808	7.64929	7.90877	7.51967	7.7626	7.42801	112.613	-0.0544973	0.270985	0.952994	6.43842	6.91623	6.76687	6.78251	6.97913	6.70896	188.051	-0.0154456	0.197171	0.972255	7.44843	7.61514	7.52762	7.50557	7.71765	7.42596
gene-DN756_16665	mprA	1823.53	-0.306552	0.227888	0.893317	10.7542	10.6254	10.6413	10.7645	10.8435	11.2008	1092.66	-0.0456016	0.193132	0.969686	10.0473	10.0542	10.0667	9.92435	9.99623	10.384	1560.94	-0.304574	0.250006	0.830813	10.3947	10.2879	10.5886	10.5523	10.6265	10.988	1551.06	0.300435	0.273714	0.850501	10.7396	10.5178	10.9088	10.2379	10.3059	10.6405	1964.82	-0.00351184	0.173689	0.977455	10.952	10.7214	11.0778	10.7582	10.826	11.1829
gene-DN756_16670		270.214	-0.0152161	0.254065	0.923449	8.23258	7.98528	7.92565	8.10833	8.23562	7.83719	139.847	-0.0363524	0.233791	0.963417	6.98834	7.04922	7.20793	7.17569	7.27843	6.95966	253.976	0.0770756	0.241849	0.938419	8.14173	7.96579	7.94929	7.9661	8.08663	7.70337	237.972	0.371409	0.433595	0.677314	8.11266	7.75788	8.16684	7.6662	7.77013	7.44277	290.066	0.0771088	0.208947	0.945842	8.2842	8.0063	8.36544	8.12365	8.23153	7.88531
gene-DN756_16675	emrA	1060.72	-0.160747	0.221993	0.922075	9.90283	9.83985	10.1209	10.0236	9.96271	10.3337	657.004	0.0634355	0.210036	0.96721	9.50818	9.12471	9.51519	9.20284	9.13565	9.52624	894.585	-0.213454	0.225069	0.928334	9.62205	9.76082	9.66708	9.80522	9.74052	10.1132	874.421	0.338753	0.288053	0.818484	9.84622	10.0754	9.78993	9.48981	9.43045	9.77122	998.294	-0.119672	0.192605	0.962344	9.94269	9.75051	9.90733	9.94529	9.87861	10.2452
gene-DN756_16680	emrB	1148.03	-0.123854	0.243822	0.917435	9.9518	10.1204	10.1484	10.4951	10.2622	9.79248	690.305	0.0299509	0.22627	0.965585	9.70359	8.84339	9.57817	9.64174	9.40286	8.96099	952.114	-0.189428	0.2531	0.897164	9.84143	9.65172	9.76472	10.2637	10.0277	9.56577	905.036	0.164763	0.279192	0.898523	10.2591	9.89632	9.45591	9.89054	9.67102	9.24801	1066.75	-0.0989434	0.201816	0.954074	9.99682	9.90764	9.95371	10.3978	10.1634	9.71959
gene-DN756_16685	yfiF	1952.45	0.31699	0.195561	0.914146	11.0409	11.1609	10.9339	10.8081	10.879	10.6565	877.148	-0.0527071	0.188049	0.96993	9.89576	9.64569	9.6588	9.82855	9.8924	9.69252	1533.64	0.0888478	0.183386	0.951278	10.6856	10.4805	10.6906	10.5599	10.6262	10.4086	995.599	-0.0405066	0.233648	0.965524	9.58035	9.65435	10.3168	9.99782	10.0602	9.85335	1582.8	-0.0137568	0.16951	0.97765	10.6306	10.8016	10.3709	10.6567	10.7179	10.5077
gene-DN756_16690	trxC	764.311	0.145976	0.196025	0.930287	9.62899	9.55038	9.71963	9.53703	9.59399	9.39253	366.12	-0.0478262	0.216161	0.966716	8.16835	8.54498	8.63637	8.56668	8.61428	8.44361	640.213	0.0598371	0.204823	0.949172	9.19917	9.51593	9.30891	9.31257	9.36478	9.16938	416.543	-0.043049	0.242508	0.964117	8.25413	8.93863	8.63209	8.74271	8.78975	8.61206	650.209	-0.0417133	0.173641	0.976566	9.36866	9.39498	9.15873	9.39594	9.44227	9.25932
gene-DN756_16695		423.261	0.0241426	0.228861	0.929431	8.55685	8.71916	8.88881	8.82581	8.72641	8.54899	181.625	-0.243115	0.32542	0.755356	7.48781	7.24017	7.18784	7.73175	7.63699	7.4968	328.305	-0.155997	0.234717	0.932118	8.3267	8.25345	8.2384	8.54445	8.44329	8.27311	207.673	-0.0888162	0.289397	0.914188	7.87665	6.72206	7.39849	7.84856	7.75831	7.60694	315.707	-0.357905	0.373863	0.568495	8.10021	7.9508	8.21177	8.54358	8.44622	8.29162
gene-DN756_16700	pka	690.064	0.0829948	0.20289	0.932234	9.50077	9.29734	9.57411	9.46186	9.40427	9.29459	366.448	0.028048	0.210964	0.968205	8.3479	8.76451	8.4356	8.55328	8.4919	8.40938	574.219	0.00435226	0.193057	0.952054	9.19592	9.06785	9.22684	9.23513	9.17431	9.07042	347.139	-0.258821	0.274204	0.870444	8.27174	8.3407	8.29404	8.6102	8.55612	8.46247	588.299	-0.083399	0.176523	0.974292	9.07634	9.23204	9.12429	9.31704	9.2556	9.16046
gene-DN756_16705	pssA	1639.64	0.385576	0.2517	0.793352	10.7655	10.9411	10.7576	10.4378	10.7181	10.2304	878.055	0.287961	0.268779	0.811437	10.0485	9.77396	9.92199	9.53938	9.81364	9.34753	1428.05	0.37439	0.254518	0.778231	10.6729	10.6323	10.5752	10.2383	10.5125	10.0327	716.515	-0.191745	0.269791	0.898907	9.54494	9.0405	9.33962	9.54947	9.80819	9.35459	1393.69	0.0911784	0.195261	0.965664	10.4628	10.7403	10.2728	10.3121	10.578	10.1101
gene-DN756_16710	yfiM	242.096	-0.0190714	0.262488	0.92117	7.88398	7.95746	7.83008	8.19611	7.67288	7.79236	164.728	0.138011	0.271976	0.878584	7.25716	7.62074	7.4182	7.4445	6.98524	7.10194	218.496	0.0206236	0.250562	0.940286	7.59558	7.89409	7.78301	8.00681	7.5056	7.62094	131.069	-0.0543703	0.279356	0.941902	7.10106	7.00281	6.35274	7.26918	6.8411	6.93677	231.007	-0.00537624	0.201071	0.971645	7.85085	7.94632	7.64892	8.0868	7.6234	7.73137
gene-DN756_16715		40.2646	-0.032525	0.321346	0.890608	5.2936	5.05482	5.42151	5.29514	5.37031	5.27782	18.8257	-0.0271043	0.262602	0.941921	4.28839	4.05548	4.16339	4.23424	4.28294	4.22581	41.4967	0.043073	0.279007	0.925271	5.33839	5.42231	5.41191	5.32953	5.39733	5.31398	30.2242	0.0110431	0.286569	0.9502	4.53055	5.113	4.59083	4.73119	4.7837	4.71879	32.4826	-0.0204474	0.222315	0.944444	4.94161	5.04415	4.7927	5.01061	5.06503	4.99781
gene-DN756_16745		1486.53	0.26562	0.309286	0.781499	10.5184	10.8569	10.5942	10.5386	10.5462	9.70117	829.282	0.241352	0.305059	0.782714	9.7853	10.0423	9.67936	9.65957	9.65943	8.8352	1602.33	0.719328	0.424628	0.359722	10.8349	11.1157	10.6481	10.4227	10.4256	9.59666	517.43	-1.09938	0.488736	0.238718	8.51882	8.52907	8.37385	9.44966	9.45236	8.66177	1164.21	0.00381466	0.195366	0.973328	9.91624	10.3895	10.1371	10.3647	10.3635	9.55001
gene-DN756_16750	clpB	6898.36	-0.507564	0.264263	0.67393	12.5058	12.473	12.4787	12.5939	12.8745	13.2485	3821.26	-0.330531	0.284836	0.759536	11.7137	11.4321	11.8109	11.7062	11.9895	12.3985	5692.44	-0.689615	0.287182	0.476869	12.1097	12.0191	12.215	12.3608	12.6382	13.0194	6080.34	0.256979	0.25064	0.895588	12.6213	12.8017	12.6522	12.0818	12.3382	12.6936	6885.76	-0.216323	0.244136	0.794876	12.4651	12.4213	12.7636	12.5443	12.8151	13.1989
gene-DN756_16755	yfiH	1212.51	-0.148666	0.234483	0.918552	10.078	10.2791	10.0825	10.5514	10.335	9.96472	593.045	-0.243745	0.294514	0.797425	9.24562	8.71148	8.9656	9.59107	9.36895	9.02632	1053.93	-0.121889	0.232048	0.937725	10.0957	9.9986	9.71475	10.345	10.1255	9.76275	737.062	-0.107137	0.245892	0.958555	9.45199	9.63778	9.10723	9.81153	9.60612	9.26968	1203.16	-0.0379596	0.181593	0.975229	10.3006	10.179	10.0789	10.4928	10.2742	9.92589
gene-DN756_16760	rluD	1500.76	-0.0391165	0.192196	0.935142	10.5021	10.619	10.4598	10.6217	10.7021	10.3445	786.78	-0.0578349	0.207399	0.96769	9.81742	9.51936	9.29391	9.709	9.78172	9.44831	1217.41	-0.155344	0.217552	0.939853	10.058	10.3497	10.0218	10.3804	10.456	10.1041	847.461	-0.143082	0.241373	0.95592	9.78838	9.68915	9.31462	9.85784	9.92836	9.5985	1465.34	0.0152248	0.162342	0.97819	10.5361	10.4683	10.5658	10.5607	10.6304	10.2915
gene-DN756_16765		208.312	-0.123674	0.270322	0.905297	7.66302	7.67749	7.53548	7.89933	7.79699	7.50278	91.9893	-0.21777	0.350279	0.73711	6.3795	6.18365	6.37368	6.7482	6.66193	6.43953	172.741	-0.147669	0.278458	0.874149	7.42722	7.17613	7.34623	7.64338	7.54217	7.26266	141.84	0.00945308	0.258275	0.962737	7.27177	6.87431	7.20528	7.24414	7.15649	6.92522	239.528	0.0446468	0.211117	0.960151	8.27505	7.71242	7.63271	7.93913	7.83976	7.58456
gene-DN756_16770	bamD	6116.87	0.104356	0.159295	0.937041	12.5764	12.7243	12.5552	12.5811	12.5859	12.4176	3811.69	0.40265	0.20021	0.856224	12.0446	12.1322	11.997	11.7401	11.7365	11.5891	5889.6	0.316656	0.190435	0.931723	12.5781	12.5687	12.7873	12.4207	12.4206	12.2602	3262.94	-0.192081	0.193065	0.966062	11.6881	11.5049	11.5084	11.8092	11.8087	11.6489	5693.52	0.0504709	0.145948	0.978618	12.5081	12.3941	12.5942	12.4983	12.4937	12.3351
gene-DN756_16775	raiA	2522.54	-0.158771	0.382238	0.745487	10.0489	10.4462	10.4186	9.9906	10.3644	12.5352	1291.48	-0.112312	0.296494	0.857705	9.04688	8.7498	9.30899	9.00224	9.38451	11.641	2160.94	-0.134082	0.337973	0.795108	10.1173	9.93861	10.0686	9.77672	10.1457	12.3209	2400.6	0.00107874	0.282286	0.955418	10.3972	10.6992	11.6748	9.66108	9.98373	11.9952	2440.97	-0.0627038	0.233076	0.897005	9.96631	10.1076	10.7502	9.93448	10.2935	12.4546
gene-DN756_16780	pheA	1759.69	-0.350639	0.327333	0.700562	10.5922	10.393	10.5964	10.439	10.7691	11.3836	925.563	-0.240098	0.329394	0.748564	9.71851	8.9613	9.77248	9.51166	9.83867	10.4878	1657.46	-0.138521	0.257219	0.920093	10.6655	10.2779	10.6758	10.2834	10.6055	11.2198	1605.83	0.231351	0.299767	0.852135	10.5579	10.7464	10.992	9.97809	10.2733	10.8456	1825.79	-0.0865962	0.206008	0.949505	10.6169	10.7051	10.7994	10.4249	10.7375	11.3488
gene-DN756_16785	tyrA	1414.48	0.0913557	0.157797	0.937309	10.4839	10.5312	10.4895	10.4333	10.3668	10.4803	717.693	-0.0335991	0.182734	0.970398	9.54514	9.431	9.41582	9.50831	9.43437	9.57306	1278.23	0.153442	0.188231	0.948433	10.3497	10.2766	10.5199	10.2489	10.1784	10.2961	867.106	0.0627268	0.197171	0.967971	9.76593	9.91052	9.68195	9.7308	9.66502	9.77309	1259.31	-0.0362653	0.150134	0.978567	10.3339	10.2608	10.2347	10.3254	10.2522	10.372
gene-DN756_16790	aroF	250.191	-0.178828	0.310864	0.824496	7.94243	7.99594	7.40891	7.97115	7.91454	8.21043	159.032	0.00595845	0.24572	0.962233	6.71188	6.99712	7.73372	7.16964	7.11515	7.3947	245.726	-0.033378	0.229152	0.945357	7.84652	7.94563	7.9534	7.88741	7.82946	8.11979	198.792	0.0937564	0.256057	0.955462	7.55917	7.83013	7.63664	7.50243	7.45372	7.69893	317.501	0.112414	0.218118	0.902031	8.52602	8.17975	8.39865	8.14357	8.08875	8.35728
gene-DN756_16795	yehT	83.9484	0.274234	0.447878	0.614475	6.24597	6.65367	6.45284	5.84089	6.16788	6.26192	38.3078	0.0731879	0.269238	0.911151	5.26856	5.18471	5.39411	4.95483	5.16022	5.2317	61.1985	0.134854	0.319616	0.81841	5.92688	5.98143	6.05142	5.53908	5.82722	5.91385	39.2371	0.0529409	0.286473	0.929947	5.11745	5.33173	5.40134	5.02296	5.22027	5.28275	55.5935	0.028857	0.219353	0.948644	5.62002	5.93747	5.76416	5.51882	5.74394	5.81573
gene-DN756_16800	dcuB	150.948	-1.23872	0.751761	0.143561	6.80847	6.63562	6.5633	7.20734	6.84873	7.78334	113.784	-0.0365855	0.254176	0.953471	6.70091	6.94462	6.17658	6.65905	6.36997	7.16122	147.251	-0.342868	0.490465	0.550219	6.87611	6.76564	6.90452	7.15876	6.81911	7.71074	104.771	-0.176631	0.340383	0.837259	6.45532	6.5233	6.26588	6.65411	6.38819	7.11507	163.172	-0.128902	0.263083	0.811923	6.91013	6.92016	7.23517	7.28684	6.98795	7.78873
gene-DN756_16805	ydiY	299.53	-0.081227	0.24958	0.91993	8.13642	8.16157	8.22318	7.97098	8.36588	8.38094	147.178	-0.106639	0.259054	0.912034	6.82732	7.25325	7.07981	7.0187	7.35267	7.38384	252.509	-0.10018	0.250936	0.931535	7.85478	8.0361	7.80043	7.74909	8.12933	8.14785	152.708	-0.209258	0.338304	0.823392	6.9502	7.25913	6.89545	7.12153	7.43962	7.45437	248.578	-0.156423	0.25573	0.809949	7.75705	7.94728	7.65337	7.79901	8.14167	8.16173
gene-DN756_16810	rplS	18447.5	0.452959	0.324659	0.633729	14.0835	14.6191	14.3028	13.9856	14.1558	13.3745	9142.09	0.213735	0.264392	0.854541	13.4075	13.5297	12.8604	13.0566	13.2283	12.4205	14647.5	0.268438	0.260115	0.835803	13.9086	14.0393	13.9629	13.7541	13.9205	13.1383	6428.65	-0.879014	0.361163	0.391833	12.3059	12.2529	11.9448	13.0179	13.1853	12.3925	13919	0.0325103	0.181397	0.975458	13.7172	13.7392	13.8911	13.8273	13.9914	13.2012
gene-DN756_16815	trmD	16001.3	0.458035	0.344236	0.607124	14.1696	14.2204	14.0813	14.0383	13.7053	13.0018	6939.84	0.0575733	0.218744	0.965823	12.8576	13.0105	12.4699	13.0799	12.7163	11.9821	11747.4	0.135394	0.250102	0.926592	13.524	13.7995	13.4366	13.7739	13.4317	12.7217	5293.53	-0.984681	0.441132	0.302345	11.9779	11.9093	11.4506	13.0365	12.692	11.9725	10572.9	-0.0758544	0.200829	0.963937	13.2188	13.3719	13.1595	13.8275	13.4748	12.7546
gene-DN756_16820	rimM	22499.2	0.470693	0.337848	0.604437	14.6067	14.8198	14.5035	14.4386	14.3018	13.5223	9843.71	0.0722663	0.217155	0.965393	13.3167	13.5429	13.0315	13.4801	13.3252	12.5089	16158.1	0.111339	0.235156	0.937627	14.0675	14.1261	13.9255	14.168	14.0243	13.2357	7490.45	-1.00496	0.385953	0.285878	12.458	12.3454	12.1364	13.4482	13.3032	12.5048	15496.7	-0.0355308	0.187848	0.973685	13.8981	13.8536	13.8169	14.2463	14.0958	13.2988
gene-DN756_16825	rpsP	1999.27	0.550209	0.369101	0.510534	11.146	11.2901	11.0596	10.9106	10.7547	10.0301	857.626	0.0880189	0.229416	0.960659	9.89951	9.89895	9.59025	9.92085	9.75511	9.04235	1635.15	0.363456	0.34586	0.669642	10.7629	11.0636	10.6676	10.6815	10.5212	9.80287	630.455	-0.904278	0.519712	0.352326	8.64676	8.64859	9.04991	9.80058	9.64585	8.95675	1545.49	0.0847886	0.209836	0.938128	10.4637	10.9378	10.5365	10.7419	10.5793	9.87557
gene-DN756_16830	ffh	3867.4	0.142221	0.175673	0.934483	11.9996	12.0683	11.8475	11.7275	11.975	11.8322	1935.89	-0.017488	0.16776	0.970817	10.934	10.8845	10.9072	10.796	11.0454	10.9249	3450.89	0.192433	0.176937	0.949002	11.7982	11.9017	11.8019	11.5369	11.7797	11.6424	2175.48	-0.0371512	0.178756	0.968645	11.1149	11.0103	11.0701	10.9899	11.2227	11.0894	3548.53	0.0542544	0.151686	0.978414	11.7242	11.8336	11.9065	11.6386	11.8766	11.7441
gene-DN756_16835	ypjD	626.008	-0.275022	0.249723	0.876055	9.33937	9.09683	8.97905	9.2976	9.3503	9.5226	354.907	-0.0987215	0.223848	0.961884	8.591	8.25745	8.28338	8.43754	8.48061	8.6668	565.206	-0.165234	0.222974	0.936553	8.8843	9.14291	9.10207	9.12237	9.17012	9.34457	505.362	0.181852	0.253547	0.921196	9.26622	9.01387	8.89066	8.77542	8.81784	8.97423	731.127	0.0937315	0.182262	0.971901	9.48978	9.70346	9.49657	9.35766	9.39948	9.57072
gene-DN756_16840	yfjD	1312.46	0.136674	0.17035	0.935458	10.3406	10.4598	10.4302	10.3	10.2184	10.3718	701.583	0.0669973	0.204856	0.967799	9.68933	9.19092	9.54324	9.39703	9.30814	9.48625	1123.15	0.0943988	0.175313	0.952077	10.1878	10.1284	10.2062	10.0906	10.0051	10.1624	734.729	-0.0433673	0.205461	0.967777	9.46698	9.64332	9.34439	9.54571	9.46606	9.61063	1240.06	0.079864	0.172142	0.975525	10.2001	10.5025	10.2413	10.2223	10.1346	10.2929
gene-DN756_16845	luxS	1439.93	0.249495	0.199431	0.921775	10.5673	10.5637	10.6336	10.5033	10.4097	10.1842	796.738	0.224443	0.233352	0.897042	9.89295	9.64785	9.69943	9.62021	9.51892	9.31781	1100.29	-0.00950402	0.200551	0.951134	9.96366	9.99496	10.2876	10.2347	10.1372	9.9176	708.217	-0.143667	0.237821	0.957658	9.57775	9.19128	9.28637	9.66601	9.5742	9.36815	1323.42	0.116713	0.186916	0.967434	10.6067	10.3775	10.3143	10.4105	10.3107	10.1006
gene-DN756_16850	gshA	2265.37	0.136435	0.218301	0.925138	11.0911	11.283	11.2369	11.281	11.1103	10.7322	1229.63	0.107052	0.211966	0.964671	10.1815	10.5338	10.2457	10.3915	10.2094	9.84866	1960.83	0.123098	0.215585	0.943056	10.8322	11.0566	11.0802	11.0759	10.901	10.5292	1214.38	-0.0815212	0.22137	0.965852	10.2487	10.2833	9.98279	10.4972	10.3301	9.97664	2093.16	0.0616031	0.177379	0.975134	11.1245	11.0855	11.0008	11.1926	11.0151	10.652
gene-DN756_16855	yqaA	433.74	-0.187425	0.251579	0.904754	8.76694	8.53816	8.65387	9.04739	8.66854	8.74796	306.864	0.138747	0.255999	0.901778	8.32003	8.61708	8.0184	8.30594	7.94644	8.04035	377.296	-0.13375	0.253747	0.924393	8.57769	8.17045	8.56478	8.83511	8.45938	8.54131	288.235	-0.0257563	0.236129	0.965658	8.14497	7.99815	8.26843	8.36565	8.03606	8.10596	439.561	-0.0312534	0.192495	0.972641	8.47958	8.85111	8.83718	8.99442	8.63793	8.71808
gene-DN756_16860	yqaB	344.85	0.0113121	0.24791	0.925685	8.35833	8.4861	8.42151	8.34891	8.14717	8.66882	135.032	-0.495447	0.628371	0.428079	6.76519	6.8185	6.74756	7.16063	6.98041	7.45775	296.192	-0.00343489	0.238102	0.944933	8.07356	8.28563	8.21081	8.13827	7.93892	8.45062	174.895	-0.133434	0.291761	0.896156	7.07213	7.15182	7.54889	7.4666	7.29643	7.73738	307.375	-0.0299047	0.203829	0.968101	8.32829	7.85132	8.33619	8.21579	8.02713	8.50982
gene-DN756_16890	csrA	1463.63	0.0661895	0.222678	0.928516	10.4452	10.7671	10.3731	10.5288	10.6454	10.183	708.038	-0.0810833	0.215631	0.965247	9.65469	9.20753	9.24942	9.57801	9.68679	9.24921	1217.5	-0.0042533	0.205494	0.95071	10.4095	10.1645	10.1243	10.3062	10.4177	9.96276	738.508	-0.185543	0.283898	0.885386	9.37002	9.63978	8.88982	9.69285	9.79768	9.36914	1292.64	-0.0332378	0.17836	0.976031	10.4794	10.1391	10.2537	10.4167	10.522	10.0807
gene-DN756_16895	alaS	7647.8	0.331285	0.251151	0.827877	13.0005	13.0976	13.0197	12.9109	12.8385	12.2885	3951.27	0.200563	0.22681	0.919787	12.0964	12.0285	12.0687	12.0049	11.9203	11.3663	6357.51	0.223651	0.232347	0.919318	12.7056	12.7761	12.7456	12.6917	12.6142	12.0671	3146.78	-0.4891	0.336764	0.692337	11.4665	11.3919	11.0688	12.0111	11.934	11.3903	5949.46	-0.0235793	0.174967	0.97689	12.5831	12.409	12.5307	12.7559	12.673	12.1235
gene-DN756_16900	recX	245.756	-0.2041	0.361838	0.74525	7.70384	7.9102	7.21989	8.01194	7.41623	8.39454	166.364	-0.00414158	0.242878	0.963155	7.56552	7.20239	7.12543	7.31825	6.81313	7.67218	238.605	-0.0928684	0.278038	0.908814	7.61257	7.70986	7.91636	7.92455	7.35141	8.29739	219.463	0.080581	0.272596	0.940126	7.71374	7.70746	7.98633	7.63521	7.16256	7.95896	298.225	0.00608016	0.207766	0.968632	7.96771	8.0659	8.43359	8.15183	7.63007	8.50033
gene-DN756_16905	recA	2243	-0.306939	0.322651	0.736407	10.9445	10.8517	10.873	10.8394	10.9216	11.797	1189.99	-0.231794	0.313322	0.778121	9.84068	9.62268	10.2378	9.92313	9.99938	10.92	2226.64	-0.0541932	0.237858	0.941429	11.0391	11.0378	11.0784	10.7123	10.7887	11.6589	2137.62	0.295546	0.344506	0.786096	10.9578	11.2207	11.4346	10.3819	10.452	11.266	2624.38	0.0200007	0.198011	0.971698	11.0774	11.1932	11.6965	10.8725	10.9438	11.8103
gene-DN756_16910	pncC	90.104	0.246673	0.364233	0.717416	6.51483	6.57084	6.61027	6.2185	6.51871	6.30204	41.5954	0.0372202	0.253913	0.953628	5.3396	5.41183	5.42626	5.23707	5.44181	5.29669	62.5534	0.0221306	0.282738	0.926754	5.99425	5.6397	6.11567	5.77417	6.0521	5.85128	62.6114	0.116102	0.305896	0.887505	5.69259	6.1272	6.09242	5.68998	5.89062	5.74303	64.2582	-0.00127921	0.21379	0.966178	5.81122	6.1103	5.97202	5.87713	6.09858	5.93774
gene-DN756_16915	ycaD	209.902	-0.160692	0.273799	0.895407	7.63109	7.69117	7.54413	7.70285	7.96751	7.60882	109.822	-0.087614	0.253386	0.928208	6.6082	6.56486	6.846	6.776	6.99281	6.70843	181.846	-0.128678	0.262593	0.917003	7.42963	7.33059	7.49059	7.49781	7.75053	7.40756	143.347	-0.000601108	0.250077	0.964605	7.22712	7.15207	7.07567	7.10189	7.30989	7.02852	245.823	0.0624496	0.207709	0.959179	7.95088	8.17761	7.76478	7.80084	8.02976	7.71956
gene-DN756_16920	lsrR	386.12	-0.412601	0.503914	0.496801	8.33653	8.06591	8.10449	7.99365	8.53209	9.28649	174.671	-1.54302	0.783472	0.0751926	6.60553	6.53149	6.90214	6.91877	7.3975	8.12079	380.181	-0.142392	0.297683	0.846031	8.33984	8.2039	8.46741	7.91787	8.43497	9.1769	316.224	-0.00386893	0.261121	0.962368	8.26043	8.01095	8.40283	7.63451	8.06954	8.72922	398.53	-0.0970071	0.235508	0.875077	8.06681	8.43981	8.52048	8.04259	8.51774	9.22579
gene-DN756_16925		112.085	-1.47783	0.607926	0.0720617	6.4024	6.23627	6.3585	6.88235	6.64719	7.18791	57.2296	-0.215441	0.400916	0.688826	5.38102	5.54794	5.23232	5.86251	5.67674	6.12207	93.6294	-1.54626	0.828171	0.0855822	5.9544	5.87158	6.21299	6.60352	6.37486	6.90008	87.2422	-0.0726134	0.287572	0.921009	6.03435	5.99384	6.59167	6.4103	6.23329	6.64966	123.253	-0.145271	0.274398	0.781518	6.65534	6.55849	6.878	6.97731	6.78184	7.23701
gene-DN756_16930	rbsB	150.328	-0.357473	0.490598	0.543707	7.09749	6.87771	6.64501	6.97753	7.13957	7.70376	67.8843	-0.306461	0.594538	0.50449	5.71268	5.44623	5.61894	5.87267	5.99685	6.48207	146.555	-0.166151	0.312057	0.813521	7.08319	6.9346	6.99674	6.92792	7.07817	7.62161	153.638	0.0879969	0.282561	0.921289	7.25993	6.92521	7.56772	6.81782	6.93838	7.39859	165.4	-0.0763533	0.223418	0.909308	7.24264	7.15362	7.27407	7.11937	7.24741	7.73756
gene-DN756_16935	glpK	110.028	-0.111385	0.306973	0.874071	6.527	6.85456	6.63374	7.02872	6.63911	6.71787	63.4067	-0.00902821	0.258072	0.956048	6.00387	5.4146	6.09856	6.10461	5.7943	5.86414	117.969	0.0558204	0.270657	0.928075	6.85517	7.09032	6.68331	7.01932	6.64014	6.71875	77.5861	0.00704852	0.266303	0.960907	6.22075	6.18044	6.37645	6.41839	6.12767	6.185	99.6858	-0.0791665	0.224779	0.905217	6.56291	6.45863	6.58791	6.8604	6.53904	6.60505
gene-DN756_16940	dxs	17.3449	0.0465518	0.341903	0.849383	4.05788	4.05411	4.19383	3.90479	4.11827	3.9056	5.33257	0.00141772	0.264785	0.95186	2.26685	2.40725	2.26671	2.26588	2.39183	2.26604	34.7772	0.0935748	0.322186	0.836072	5.08727	5.30284	4.9073	4.63703	4.85657	4.6388	5.60301	0.000198141	0.290283	0.949616	2.36475	2.48448	2.3649	2.36418	2.48671	2.3643	29.5542	0.0290904	0.225645	0.930353	4.5477	4.93962	4.93267	4.5356	4.69794	4.53655
gene-DN756_16945	tktB	25.0601	0.0290058	0.338611	0.868044	4.7465	4.33262	4.64165	4.33507	4.492	4.6001	10.1161	0.00187714	0.264119	0.952507	3.134	3.38021	3.13373	3.13217	3.22114	3.29037	8.03063	-0.0422167	0.307072	0.883545	2.81729	2.84134	2.81655	2.81719	2.95525	3.05179	5.36983	-0.0217511	0.292316	0.935294	2.31405	2.31453	2.31419	2.31351	2.398	2.46004	10.3754	-0.0187733	0.224001	0.941189	3.27157	3.24974	3.30067	3.24972	3.34896	3.42163
gene-DN756_16950	rbsC	43.3311	-0.1829	0.354443	0.768051	5.33	5.29276	5.40832	5.42551	5.44967	5.55627	24.0814	-0.0270878	0.261767	0.944524	4.60195	4.36669	4.58541	4.56504	4.58009	4.66257	53.1134	0.0680937	0.278455	0.919837	5.76335	5.77998	5.7297	5.63783	5.65911	5.76395	41.5937	0.0642219	0.284313	0.928015	5.48223	5.44331	5.2431	5.26418	5.27925	5.35495	42.4296	-0.0271203	0.2212	0.943293	5.49623	5.137	5.23301	5.35142	5.36821	5.45572
gene-DN756_16955	araG	93.2778	-0.626397	0.701581	0.325079	6.17736	6.21027	6.32145	6.5013	6.39895	6.91058	49.9456	-0.0678903	0.272064	0.909395	5.25075	5.11402	5.63396	5.5558	5.47683	5.88685	85.5617	-0.279148	0.417662	0.641884	6.16068	6.25963	6.12668	6.37086	6.27257	6.76098	76.9511	-0.0203005	0.273888	0.956946	6.14758	5.95744	6.40551	6.14195	6.07002	6.44093	100.429	-0.0943683	0.236319	0.874382	6.39248	6.59612	6.47949	6.58707	6.50259	6.92722
gene-DN756_16960		87.7405	-0.680751	1.10633	0.269743	5.92797	5.90247	6.2067	6.2161	6.34513	6.86057	45.8241	-0.0888885	0.282741	0.884574	4.96136	5.14657	5.31564	5.31127	5.40258	5.81972	68.3808	-2.06329	0.829433	0.0316076	5.49409	5.62348	5.48928	5.85142	5.97334	6.47564	97.6776	0.0570695	0.279826	0.939362	6.26036	6.87816	6.53076	6.2356	6.32518	6.72343	90.0959	-0.117676	0.258829	0.823997	6.08332	6.1832	6.36719	6.29076	6.3879	6.81763
gene-DN756_16965	rbsB	165.089	-1.15744	0.919103	0.166645	6.75344	6.51501	6.88172	6.77348	7.38677	7.93465	106.219	-0.118242	0.284718	0.868965	6.30004	6.32329	6.63989	6.22085	6.69262	7.1742	158.847	-0.341658	0.511786	0.533593	6.88912	6.88419	6.90959	6.75109	7.32237	7.85084	207.398	0.109767	0.294284	0.902878	7.75829	7.31224	8.02152	6.89849	7.3618	7.82173	233.641	-0.013558	0.212529	0.965321	7.38971	7.88903	7.90536	7.23407	7.73285	8.22199
gene-DN756_16970	katG	939.786	1.74504	0.226474	6.95644370179644e-05	10.2632	10.1646	10.1984	9.20311	8.95673	9.11677	181.174	-0.214358	0.319513	0.779286	7.52517	7.01186	7.2636	7.7126	7.49228	7.64925	496.503	0.513886	0.36279	0.551109	9.42415	8.98128	8.88728	8.78081	8.53811	8.6968	339.975	0.421005	0.350075	0.721056	8.44738	8.65212	8.53952	8.28573	8.07564	8.21114	374.86	-0.0615957	0.188488	0.971988	8.5651	8.36866	8.55382	8.68392	8.45842	8.60641
gene-DN756_16975		61.8548	0.0866044	0.345322	0.824725	6.09509	6.04401	5.78441	5.39903	5.90398	5.76205	22.1504	0.00519739	0.26227	0.953732	4.5914	4.21375	4.20654	4.16101	4.45586	4.37036	40.865	0.0292822	0.297155	0.909558	5.28797	5.47862	5.17597	4.94748	5.39608	5.2682	32.3046	0.0192929	0.288792	0.943021	4.63697	4.95508	5.14683	4.63324	4.95112	4.85558	37.8729	0.00341248	0.220691	0.959435	5.22917	5.1069	5.25613	4.9761	5.32028	5.21889
gene-DN756_16980	cybB	208.629	-0.00931167	0.28697	0.912819	7.5232	7.7671	7.66168	7.39798	7.36277	8.07426	73.2991	-0.118162	0.297344	0.853685	5.91448	5.44378	5.81471	6.02678	5.99588	6.60397	154.283	-0.131759	0.297336	0.851626	7.21231	7.10867	6.93714	7.05515	7.01942	7.70589	123.771	-0.0232807	0.265538	0.959953	6.81552	6.85669	6.97777	6.72501	6.69708	7.25786	154.352	-0.125602	0.255524	0.825356	7.01499	6.93469	7.13639	7.10375	7.07088	7.68656
gene-DN756_16985	dmsD	136.354	0.143028	0.34506	0.799792	7.29615	7.06285	7.0166	6.70928	6.36804	7.25215	64.6791	0.0375602	0.257228	0.94791	5.96792	5.84184	6.13704	5.77054	5.53963	6.1929	117.787	0.103039	0.304621	0.854857	6.90049	7.13159	6.56336	6.49451	6.17172	7.01671	117.516	0.204264	0.375557	0.795161	6.77637	7.00962	7.08024	6.37869	6.14143	6.79866	111.588	0.02808	0.217998	0.953194	6.61839	6.62607	6.9973	6.54171	6.28681	6.98459
gene-DN756_16990	dmsC	87.9713	-0.355107	0.518636	0.522087	6.18074	6.18074	6.07887	6.83618	6.11935	6.46123	48.4045	-0.0799306	0.274233	0.900195	5.49733	5.39351	5.12496	5.85605	5.3131	5.56932	82.0387	-0.17109	0.336933	0.778958	6.12712	6.04031	6.21017	6.70456	6.02635	6.34808	65.4918	-0.0501168	0.281471	0.940474	5.72124	5.96843	6.01774	6.24899	5.75685	5.98155	74.8475	-0.208616	0.380235	0.622935	5.86571	5.84022	5.89342	6.52661	5.93742	6.21078
gene-DN756_16995	dmsB	26.5972	-0.0288511	0.322383	0.890831	4.77838	4.63161	4.65342	4.80023	4.75622	4.5901	19.9703	0.0272253	0.261983	0.944073	4.24451	4.43327	4.10448	4.26047	4.22886	4.12245	25.1445	0.00170313	0.294457	0.922604	4.62201	4.40603	4.73828	4.67474	4.63127	4.47349	15.1575	-0.0146297	0.287166	0.947983	3.93749	3.78396	3.90062	3.96296	3.93355	3.83068	26.7939	-0.000932928	0.221039	0.959743	4.75824	4.54639	4.7725	4.76552	4.73003	4.60778
gene-DN756_17000	dmsA	195.597	-0.367607	0.491184	0.536706	6.91279	7.52908	7.20694	7.44127	7.46391	8.10971	103.143	-0.167789	0.321411	0.801275	6.51543	6.04155	6.44928	6.53787	6.5521	7.11586	179.794	-0.242152	0.364172	0.719181	7.09978	7.07545	7.4521	7.31576	7.33439	7.96053	123.929	-0.14766	0.317287	0.868291	6.6903	6.39387	6.91576	6.79385	6.80874	7.33472	163.168	-1.17531	0.817785	0.124898	6.7182	6.78162	7.04504	7.21508	7.22971	7.80769
gene-DN756_17005	araD	32.6479	-0.0763837	0.347994	0.826203	4.786	4.81498	4.64981	4.63395	5.17116	5.03157	24.506	-0.00608541	0.262655	0.952958	4.47578	4.30987	4.67712	4.29623	4.68813	4.58256	23.401	-0.058065	0.310571	0.86929	4.07922	4.08138	4.18079	4.07891	4.65896	4.50535	26.8937	-0.0128037	0.286965	0.949038	4.52139	4.78854	4.55043	4.44808	4.82852	4.7202	41.823	-0.00911575	0.221202	0.956232	5.12588	5.37132	5.30494	5.06041	5.49368	5.37404
gene-DN756_17010	fucR	35.0278	-0.0981652	0.352708	0.811167	4.78787	5.00816	4.97359	5.031	5.29767	5.08733	17.5872	-0.0429006	0.268382	0.924669	3.92298	3.92824	4.09677	4.07003	4.25117	4.1102	41.1349	-0.0288895	0.290299	0.919708	5.33763	5.40973	5.04847	5.22097	5.48538	5.27622	42.7327	0.0841594	0.290687	0.914299	5.37151	5.5029	5.46599	5.24189	5.43348	5.28051	34.3508	-0.0695852	0.234228	0.891826	4.88146	5.03493	4.96548	5.02725	5.23972	5.07079
gene-DN756_17015	lsrB	25.5798	0.0440244	0.321978	0.886857	4.66753	4.65744	4.70849	4.74686	4.55985	4.59873	9.27462	-0.0189165	0.263958	0.944574	3.10029	3.12436	3.23636	3.27303	3.15464	3.18009	20.0954	0.00305975	0.296762	0.920665	4.27305	4.10556	4.416	4.37109	4.19303	4.23024	31.4921	0.144005	0.333832	0.851973	4.85872	5.14232	4.93918	4.83421	4.7044	4.7312	21.477	-0.000149974	0.218301	0.962961	4.373	4.42102	4.43009	4.48809	4.35209	4.38018
gene-DN756_17020	xylG	25.2294	0.00586986	0.335207	0.886521	4.48757	4.42769	4.64567	4.30565	4.79751	4.31924	8.16519	-0.0154619	0.265325	0.943768	2.79347	2.79642	2.89375	2.79172	3.10903	2.79938	22.4049	0.00721298	0.298418	0.917992	4.40854	4.32953	4.43507	4.20362	4.6133	4.21425	24.1177	0.0195657	0.290002	0.941494	4.11043	4.07722	4.71687	4.07113	4.42649	4.08008	26.7143	0.00750321	0.222015	0.954944	4.72736	4.69528	4.52138	4.47047	4.82331	4.4795
gene-DN756_17025	rbsC	5.80773	0.00157102	0.339618	0.882326	2.50907	2.51315	2.44014	2.44032	2.44011	2.56811	4.67388	0.00573953	0.264977	0.949421	2.10335	2.10478	2.25519	2.1025	2.1024	2.18304	5.89489	0.00592025	0.301684	0.914037	2.4854	2.45177	2.5822	2.45127	2.45106	2.56791	5.93147	0.00763271	0.290552	0.945671	2.41247	2.58622	2.41263	2.41187	2.41176	2.49043	6.93603	0.00400252	0.22308	0.954097	2.69949	2.72509	2.81709	2.69965	2.69948	2.78991
gene-DN756_17030	lsrD	13.2072	-0.0385609	0.338215	0.859958	3.68423	3.66425	3.56736	3.68141	3.80613	3.60002	10.0001	0.00278037	0.263655	0.952724	3.12454	3.37046	3.12427	3.19377	3.27534	3.14289	14.2951	-0.0044977	0.297957	0.919285	3.80812	3.67894	3.86733	3.78152	3.89648	3.70717	9.73158	-0.00367953	0.288931	0.949957	3.32923	3.14691	3.1463	3.21327	3.29201	3.16396	14.0796	-0.0101706	0.221552	0.954513	3.83068	3.70362	3.75627	3.77678	3.86693	3.71945
gene-DN756_17035	sgbU	28.75	0.0365433	0.339384	0.858998	4.76972	4.88201	4.78147	4.51181	4.51068	4.91533	24.9567	0.03199	0.266748	0.931733	4.19418	4.75281	4.54163	4.17462	4.17392	4.46567	19.4648	0.0123977	0.299964	0.91344	4.31257	4.09911	4.13389	3.99383	3.99305	4.36256	25.6733	0.0250965	0.291165	0.935514	4.21674	4.82603	4.43402	4.21343	4.21283	4.49785	37.2548	0.0256589	0.224439	0.935059	5.18539	5.23278	5.25625	4.91253	4.91152	5.20858
gene-DN756_17040	lyxK	105.025	-0.0656026	0.298056	0.899733	6.6546	6.74818	6.51158	6.51536	6.97502	6.60677	70.1902	0.0451321	0.254616	0.949214	6.10785	5.85251	6.36229	5.86847	6.22437	5.94376	120.785	0.144676	0.296735	0.846385	7.03933	6.96095	6.92771	6.58838	7.03148	6.67715	97.4056	0.128092	0.305568	0.883895	6.33099	6.62485	6.90037	6.24143	6.59304	6.30881	114.844	0.0236416	0.210392	0.965281	6.98475	6.71916	6.79478	6.62301	6.99687	6.69637
gene-DN756_17045	fumA	1020.92	0.223456	0.19633	0.925096	9.97665	10.114	10.145	9.99359	9.89983	9.77674	413.744	-0.257877	0.293943	0.790321	8.76143	8.29945	8.3728	8.92196	8.82388	8.72729	831.916	0.0803282	0.189866	0.950685	9.81545	9.73855	9.64933	9.75817	9.66102	9.5441	541.058	-0.0435126	0.22996	0.965887	8.73871	9.00307	9.29099	9.19171	9.1021	8.9934	687.227	-0.557986	0.317084	0.502485	8.97259	9.16273	9.30786	9.69795	9.59969	9.48943
gene-DN756_17050		30.5337	0.048863	0.32179	0.885255	5.02997	4.90503	4.85153	4.96455	4.90174	4.77678	16.2329	0.00837242	0.262553	0.952324	3.75958	3.78887	4.16193	3.95035	3.90474	3.82073	31.4411	0.0713748	0.300796	0.877994	5.03468	4.77378	5.09174	4.94231	4.88079	4.76157	20.1003	0.0261239	0.285555	0.944861	4.18637	4.45506	4.18491	4.29058	4.24756	4.16642	25.2216	-0.000885043	0.219317	0.961575	4.50886	4.70502	4.64636	4.68712	4.63865	4.54834
gene-DN756_17055	map	1418.5	-0.278354	0.172151	0.928458	10.2575	10.3968	10.3942	10.5755	10.5736	10.5624	849.114	-0.00877681	0.183808	0.970511	9.58679	9.67127	9.88521	9.73551	9.72578	9.74054	1432.54	0.0849014	0.164456	0.952906	10.4722	10.5103	10.5786	10.4511	10.4447	10.4388	967.687	-0.00622781	0.198753	0.968391	9.7657	10.0963	9.843	9.92523	9.91881	9.91188	1525.49	0.0134209	0.148392	0.978719	10.6715	10.6057	10.4827	10.5661	10.5556	10.5543
gene-DN756_17060	arpA	306.207	-0.293579	0.339225	0.721425	7.68153	8.13779	8.27633	8.3692	8.46098	8.27167	180.942	-0.0686766	0.242086	0.956404	7.07564	7.37343	7.68032	7.53865	7.61427	7.46529	315.603	-0.022496	0.221339	0.947756	8.10358	8.35419	8.37379	8.30966	8.39523	8.21546	250.486	0.0895433	0.252617	0.957752	7.85807	7.86483	8.26002	7.88919	7.96305	7.80702	490.375	0.677973	0.290696	0.420601	9.11822	9.03534	9.17819	8.66761	8.74515	8.57937
gene-DN756_17065	cirA	1008.4	-0.0728918	0.181047	0.935647	9.86921	9.94066	10.0176	10.1214	9.95325	9.93555	680.906	0.227396	0.275222	0.835296	9.12905	9.52624	9.84933	9.32882	9.15483	9.16178	1174.45	0.524384	0.26349	0.661755	10.2605	10.2395	10.5909	10.0581	9.88759	9.87518	925.29	0.787179	0.271373	0.521945	9.97695	10.0776	10.145	9.61995	9.46258	9.44995	1804.45	1.35008	0.20154	0.0104137	11.1325	11.1305	11.1266	10.3295	10.1592	10.1518
gene-DN756_17070		8.09169	-0.0254521	0.341362	0.865048	2.95131	2.85869	2.85921	2.93487	3.0769	2.85985	10.5832	0.0228343	0.264531	0.939861	3.47932	3.275	3.35078	3.2924	3.37901	3.24879	8.77523	-0.008944	0.301473	0.912607	2.98755	2.98818	3.14469	3.05213	3.17488	2.98783	5.83949	-0.00778909	0.290122	0.946306	2.54474	2.45719	2.45682	2.49834	2.58173	2.45618	23.6097	0.0382983	0.226182	0.923642	4.60206	4.5045	4.61683	4.43011	4.53195	4.37806
gene-DN756_17075	yhjA	134.025	-0.0512045	0.303002	0.899507	6.72417	7.15069	6.98012	6.7431	6.87213	7.39881	82.8625	0.0185189	0.252034	0.958313	6.3692	5.93458	6.55794	6.02858	6.12366	6.56359	119.134	-0.0267822	0.274688	0.930093	6.9681	6.54884	6.87454	6.57581	6.69559	7.2023	70.7864	-0.0703025	0.288691	0.920442	6.03066	5.68472	6.11693	5.92642	6.01593	6.41712	128.987	-0.0210681	0.210628	0.965467	6.96728	6.8713	6.98682	6.75017	6.84871	7.29297
gene-DN756_17080	fliY	130.694	-0.35167	0.466963	0.557228	6.83503	6.81806	6.57257	6.73545	7.10411	7.40584	57.7254	-0.311696	0.612759	0.499401	5.30656	5.44395	5.50568	5.61524	5.89839	6.16191	128.062	-0.134032	0.296839	0.851295	6.89515	6.74249	6.90499	6.6869	7.03341	7.32669	80.5895	-0.0563474	0.291005	0.922974	6.12642	5.67736	6.30484	6.058	6.33156	6.5744	137.083	-0.0905818	0.230603	0.888489	6.90543	6.9764	6.96993	6.83343	7.12907	7.39248
gene-DN756_17085		6.00412	-0.024026	0.343226	0.860105	2.30043	2.3004	2.30082	2.589	2.30078	2.30135	9.87217	0.0110761	0.264603	0.947244	3.11834	3.30648	3.27349	3.28902	3.11606	3.11665	5.93982	-0.0187872	0.303556	0.903386	2.35242	2.35293	2.3928	2.60673	2.3521	2.35264	18.7666	0.0260544	0.291497	0.934434	3.92215	4.30212	4.18391	4.0983	3.91954	3.92041	8.51224	-0.00554397	0.223171	0.952802	3.02837	2.94017	2.9327	3.12611	2.93301	2.9335
gene-DN756_17090		14.9975	-0.0268147	0.339165	0.868563	3.78236	3.68083	3.83058	3.81299	3.6817	4.00433	8.19488	-0.00964732	0.264552	0.94828	2.89592	2.89842	3.03151	2.96893	2.89425	3.08979	11.3257	-0.0323589	0.303444	0.894612	3.31008	3.29216	3.41038	3.41023	3.29064	3.58737	8.38545	-0.0184094	0.290386	0.941391	3.02734	2.93937	2.94921	3.01079	2.93761	3.12605	26.5481	0.0112196	0.22268	0.950338	4.56294	4.4347	4.85888	4.53089	4.43389	4.67934
gene-DN756_17095	arsR	51.6714	-0.155754	0.352231	0.784628	5.66907	5.42896	5.54598	5.78972	5.82728	5.52262	47.5771	0.0665587	0.265065	0.919211	5.33887	5.82919	5.44606	5.45524	5.48123	5.261	62.8389	0.0480602	0.278064	0.924934	6.03236	6.0049	5.91693	5.98653	6.02011	5.73539	27.5458	-0.0633584	0.295654	0.915441	4.72575	4.52207	4.64632	4.85204	4.87689	4.67288	48.9672	-0.0196885	0.222292	0.945152	5.33857	5.69273	5.2275	5.63154	5.65904	5.42178
gene-DN756_17100	arsB	93.4725	0.0494042	0.28846	0.907921	6.65645	6.39689	6.58957	6.47123	6.39717	6.63475	54.9158	0.0521606	0.253556	0.947423	5.72726	5.74258	5.92621	5.68651	5.62991	5.81719	85.8479	0.0664664	0.277768	0.920822	6.62832	6.21152	6.43014	6.31407	6.24079	6.47216	89.2096	0.262752	0.417198	0.746025	6.32778	6.54699	6.75573	6.19991	6.1428	6.32513	87.8784	0.01896	0.208722	0.966873	6.34371	6.55722	6.46214	6.39934	6.33875	6.53059
gene-DN756_17105	lsrR	485.079	0.306071	0.238416	0.877362	8.88818	9.09072	9.08863	8.81772	8.69055	8.84594	242.595	0.0587155	0.236663	0.960684	7.49846	7.98008	8.24053	7.86168	7.73889	7.90141	406.409	0.195176	0.236693	0.923436	8.69297	8.64726	8.88912	8.59463	8.46492	8.6228	304.609	0.154042	0.282216	0.89906	7.93095	8.62527	8.31488	8.12204	8.0085	8.14545	414.073	0.0646165	0.179568	0.974459	8.76275	8.66402	8.75943	8.68169	8.55856	8.70813
gene-DN756_17110	dhaL	123.127	0.00167352	0.29244	0.911776	6.92509	7.11196	6.63596	6.95117	6.67702	7.06305	51.7885	-0.058488	0.265516	0.922402	5.23389	5.42046	5.7829	5.73253	5.52518	5.8284	83.6943	-0.15411	0.323227	0.804266	6.3495	6.25474	5.95247	6.4805	6.22159	6.58646	55.3752	-0.124365	0.311698	0.879835	5.67449	5.69839	5.45384	5.87143	5.67632	5.95378	105.725	-0.0327796	0.214259	0.959252	6.86725	6.48428	6.5133	6.75628	6.53373	6.84924
gene-DN756_17115	dhaK	21.3959	0.0542996	0.338384	0.850395	4.36102	4.39596	4.50849	4.20957	4.39413	4.3748	15.0076	0.039077	0.266683	0.928622	4.00443	3.85851	3.80495	3.71013	3.82133	3.81186	21.1344	0.0477147	0.303202	0.887229	4.55948	4.18033	4.29901	4.1193	4.2951	4.27746	4.53719	-0.0192501	0.292057	0.936649	2.09731	2.09772	2.09743	2.09685	2.20169	2.19036	15.5855	0.00367157	0.222365	0.956359	3.98781	3.95642	3.82463	3.82559	3.95363	3.94069
gene-DN756_17120	kduD	55.7696	0.0467838	0.313736	0.892932	5.80583	5.69675	5.86447	5.53878	5.67613	5.93947	24.4739	-0.0132522	0.260835	0.952778	4.66106	4.34989	4.55549	4.44665	4.53507	4.72646	48.0485	0.0291524	0.286461	0.922514	5.68986	5.37588	5.58598	5.32898	5.45547	5.70491	26.5008	-0.0189787	0.286579	0.946905	4.58669	4.4563	4.78717	4.55794	4.64483	4.82573	37.1872	-0.0556379	0.226535	0.913725	5.07755	5.13157	5.11757	5.0774	5.17485	5.37698
gene-DN756_17125	ydjJ	47.4614	0.0644772	0.33061	0.856576	5.5038	5.48161	5.70295	5.52638	5.59196	5.19641	29.2944	0.0308418	0.263916	0.937046	4.94028	4.51926	4.97132	4.74746	4.79243	4.52652	42.1353	0.0561047	0.296926	0.892743	5.2904	5.42782	5.48344	5.35374	5.41342	5.05089	28.9226	0.0175746	0.287504	0.945869	4.59244	4.4724	5.0312	4.70926	4.75474	4.48876	32.9175	-0.00881424	0.220284	0.958002	4.82266	5.11332	4.86882	5.03242	5.08017	4.79484
gene-DN756_17130	rpiB	282.615	-0.2271	0.335265	0.768248	7.75177	7.82515	8.19275	7.97061	8.00545	8.59133	130.792	-0.131564	0.297928	0.847402	6.84406	6.08794	6.81668	6.89533	6.92066	7.45742	229.241	-0.246719	0.36654	0.714945	7.37447	7.27746	7.88984	7.69477	7.72559	8.30241	257.803	0.133526	0.289868	0.898368	7.89527	7.7857	8.42668	7.59789	7.62331	8.12483	291.604	-0.058223	0.209305	0.957983	7.91397	8.13283	8.19597	7.99182	8.01657	8.54915
gene-DN756_17135	mutS	1581	-0.05054	0.203192	0.93326	10.5612	10.591	10.6322	10.7814	10.3422	10.7636	834.429	-0.0641077	0.20613	0.967664	9.69547	9.44587	9.77169	9.87514	9.42604	9.87563	1380.21	-0.0350782	0.202101	0.950315	10.4993	10.29	10.4117	10.5798	10.1386	10.5625	920.954	-0.121587	0.221283	0.964396	9.76061	9.76861	9.76673	10.0356	9.62554	10.0178	1455.04	-0.0717258	0.178678	0.974306	10.4805	10.4768	10.3746	10.6864	10.2487	10.6697
gene-DN756_17140	rpoS	8287.57	0.412631	0.188078	0.898858	13.0828	13.2581	13.1496	12.8824	12.9238	12.6562	3708.57	-0.00573118	0.174082	0.970755	12.0049	11.8524	11.6697	11.9139	11.9492	11.6931	6714.19	0.229965	0.189099	0.943138	12.9078	12.8335	12.6826	12.652	12.6888	12.425	4025.57	-0.093538	0.185676	0.968293	12.0171	11.9343	11.8001	12.0776	12.113	11.8549	7386.89	0.198791	0.192013	0.914135	13.0148	13.0695	12.7578	12.7817	12.8141	12.5546
gene-DN756_17145	nlpD	1830.25	0.393264	0.172928	0.914753	10.9141	10.9489	11.0476	10.6447	10.726	10.6417	848.476	0.0301437	0.179515	0.970525	9.85723	9.68044	9.68818	9.67948	9.7547	9.69432	1533.2	0.277062	0.192222	0.937035	10.6275	10.8056	10.6315	10.4253	10.5026	10.4228	1078.2	0.226938	0.219633	0.954659	10.253	10.0209	10.2274	9.93153	10.0035	9.92742	1705.66	0.286908	0.198232	0.844569	10.9788	10.7766	10.8031	10.5637	10.6356	10.5616
gene-DN756_17150	pcm	776.342	0.150685	0.198688	0.929582	9.55697	9.666	9.7469	9.55086	9.41058	9.62077	419.388	0.0964699	0.211215	0.965451	8.85498	8.63435	8.80036	8.65953	8.51895	8.74266	624.874	-0.00130372	0.201259	0.951266	9.22632	9.43834	9.16649	9.30431	9.16117	9.37377	424.492	-0.040831	0.23493	0.965335	8.92147	8.37473	8.68724	8.7667	8.63727	8.82814	642.972	-0.0731491	0.179674	0.974018	9.21033	9.18649	9.41039	9.39302	9.25254	9.45958
gene-DN756_17155	umpG	1144.52	0.0628961	0.171312	0.936755	10.0984	10.2069	10.2456	10.1909	10.0542	10.1485	658.247	0.144598	0.199581	0.965566	9.41782	9.43277	9.46187	9.32976	9.18726	9.30516	990.907	0.0506807	0.17604	0.952602	9.93902	10.0414	9.94156	9.98657	9.84663	9.94498	728.438	0.097533	0.211397	0.96644	9.71505	9.42408	9.50985	9.50433	9.37493	9.46427	1012.04	-0.0575645	0.165308	0.97733	9.95758	10.0522	9.80744	10.0745	9.93403	10.0342
gene-DN756_17160	truD	1251.08	0.0287748	0.179913	0.936618	10.4506	10.1917	10.2378	10.3197	10.2653	10.2365	601.938	-0.161846	0.213967	0.959004	9.21369	8.96664	9.19105	9.36299	9.30173	9.2979	1067.18	-0.00734212	0.178369	0.952917	10.1173	10.1174	9.91732	10.108	10.0497	10.0259	694.444	-0.114049	0.23575	0.961406	9.58767	9.02691	9.35874	9.54575	9.49108	9.46758	1083.05	-0.0974189	0.187182	0.969491	9.79558	10.2384	9.91666	10.1888	10.1277	10.1087
gene-DN756_17165	ispF	918.107	-0.0342968	0.232807	0.927834	9.88186	9.92836	9.59244	9.8464	9.53186	10.1012	542.613	0.072531	0.216395	0.965576	9.13096	9.01441	9.2285	9.00426	8.69167	9.27045	771.342	-0.07472	0.222354	0.944534	9.42086	9.51109	9.64365	9.62612	9.31082	9.87906	575.604	-0.000586457	0.230201	0.966734	9.00062	9.04813	9.37212	9.1527	8.86656	9.38353	795.885	-0.126945	0.210663	0.911093	9.58087	9.54827	9.41491	9.71582	9.40817	9.96123
gene-DN756_17170	ispD	972.679	0.0694368	0.211889	0.930598	9.93503	9.95284	9.97269	9.95323	10.0556	9.59605	555.345	0.118753	0.219423	0.961623	9.30166	9.11557	9.13779	9.08832	9.18112	8.75518	869.884	0.103744	0.21648	0.944191	9.91658	9.8296	9.68607	9.76437	9.86137	9.41108	573.273	-0.00206043	0.218502	0.967556	9.21484	9.05563	9.18755	9.22111	9.31004	8.89814	870.746	-0.0199686	0.175912	0.976848	9.71824	9.81655	9.69504	9.84318	9.93343	9.50209
gene-DN756_17175	ftsB	65.961	0.128092	0.349058	0.801852	6.15827	5.97166	6.10927	6.06981	5.87484	5.56581	40.3745	0.0781944	0.273708	0.90232	5.36831	5.47918	5.17873	5.28174	5.13956	4.93759	54.8429	0.0770878	0.302403	0.872135	5.62186	5.6143	6.0054	5.78556	5.60872	5.35038	51.995	0.0820421	0.30036	0.905758	5.80697	5.84313	5.22846	5.53604	5.39282	5.18703	64.6829	0.0568687	0.227769	0.910654	5.95459	6.16957	5.98697	6.01533	5.86223	5.64181
gene-DN756_17180	ygbE	2007.56	0.760054	0.312483	0.383118	11.1379	11.0789	11.3773	10.8557	10.5898	10.231	964.908	0.405065	0.32474	0.670845	9.95066	10.082	10.2312	9.91764	9.64023	9.29988	1757.06	0.760657	0.326523	0.386931	10.798	11.0709	11.1475	10.6556	10.3864	10.0342	753.478	-0.159869	0.254977	0.928785	9.58611	9.40585	9.26008	9.89872	9.64281	9.30912	1187.89	-0.113732	0.202642	0.939857	10.0933	10.1867	10.025	10.5588	10.2872	9.94121
gene-DN756_17185	cysC	1058.92	1.25859	0.524108	0.116258	10.1825	10.3673	10.448	9.63218	9.56357	8.52292	450.425	0.432305	0.575658	0.46539	8.81022	9.02435	9.18486	8.64186	8.56905	7.59915	939.733	1.31865	0.510834	0.09268	10.1948	10.0418	10.2565	9.44047	9.36833	8.34666	191.456	-1.94741	1.00387	0.07165	6.84742	6.77493	6.26399	7.9631	7.89736	6.97745	450.142	-0.0596726	0.214609	0.941265	8.76895	8.65015	8.56022	9.12283	9.05168	8.1145
gene-DN756_17190	cysN	3936.83	2.041	0.54497	0.00649353	12.2399	12.421	12.2862	11.0549	11.0509	9.60174	1646.75	1.53842	0.545566	0.0480222	11.0332	11.0607	11.024	10.0699	10.0578	8.53056	3564.01	2.13705	0.523237	0.00352113	12.0936	12.1827	12.2548	10.866	10.8575	9.41992	466.772	-2.52422	0.784761	0.00663642	7.59707	7.77627	6.90308	9.37869	9.37004	7.86087	1384.34	0.0408187	0.210508	0.961656	10.3562	10.5275	10.4667	10.6121	10.5994	9.13172
gene-DN756_17195	cysD	3677.55	1.70882	0.549364	0.0260305	12.1475	12.3006	12.1426	11.3254	10.9071	9.73192	1410.94	0.864625	0.63596	0.249915	10.7637	10.7019	10.7791	10.3223	9.87931	8.65156	3085.86	1.64257	0.536755	0.0352622	11.8378	11.9399	12.0329	11.1121	10.6893	9.51907	562.747	-1.5769	0.802017	0.104974	8.49673	8.20251	7.5648	9.84367	9.4195	8.22756	1552.89	0.0421238	0.21023	0.96164	10.6938	10.621	10.5724	10.9494	10.5181	9.33312
gene-DN756_17200	cysG	5900.35	1.10336	0.548381	0.165179	12.7078	12.9658	12.8095	12.2388	12.0056	10.7155	2864.83	0.785883	0.594346	0.302305	11.848	11.927	11.5073	11.31	11.0568	9.69547	5399.95	1.23798	0.523412	0.103965	12.6646	12.8367	12.6489	12.0534	11.8161	10.5358	1202.27	-0.158712	0.348143	0.83687	9.39815	9.49878	8.01912	10.9165	10.669	9.304	3121.24	0.0173907	0.205267	0.968741	11.5136	11.8901	11.2913	11.9454	11.6969	10.367
gene-DN756_17205		10.2268	0.127542	0.37806	0.769233	3.26906	3.29644	3.42679	3.17007	3.16968	3.17056	6.0141	0.0265818	0.267496	0.932881	2.4019	2.55247	2.5677	2.40065	2.40049	2.40086	7.02938	0.0705609	0.315362	0.855278	2.76986	2.79791	2.85197	2.69487	2.69462	2.69517	0	NA	NA	NA	0	0	0	0	0	0	5.30658	0.0140828	0.224276	0.942899	2.282	2.43091	2.31828	2.28214	2.282	2.2823
gene-DN756_17210		69.0006	0.367358	0.612953	0.46474	5.99101	5.89935	6.46413	5.52719	5.71656	5.86064	31.2111	0.102471	0.285605	0.875413	4.88441	5.09725	4.96669	4.66273	4.77327	4.86962	37.5771	0.0886152	0.305386	0.860918	5.40691	5.12715	5.16257	4.94517	5.10037	5.22281	18.6253	-0.00158819	0.285289	0.9536	4.19338	4.25801	4.04317	4.07485	4.17652	4.26035	21.4057	-0.0228728	0.223189	0.940648	4.31849	4.24329	4.39711	4.29366	4.40614	4.49808
gene-DN756_17215		250.506	-0.397903	0.614647	0.448998	7.52215	7.3979	6.99107	7.55799	7.24395	8.74414	143.768	-0.152184	0.311304	0.82241	6.56521	6.5615	6.90395	6.77168	6.51284	7.82824	263.657	-0.120239	0.30368	0.848594	7.67531	7.83669	7.71143	7.58741	7.28977	8.72814	252.716	0.039101	0.274357	0.953761	7.87083	7.50753	8.25246	7.37476	7.13325	8.37364	300.414	-0.0464399	0.219693	0.934918	7.7298	7.88707	8.23911	7.7681	7.50055	8.8313
gene-DN756_17220	hicB	990.963	-0.134324	0.288927	0.889156	9.67982	9.86671	9.84909	9.62968	9.51742	10.5729	520.896	-0.11954	0.256903	0.909528	8.91196	8.71417	8.87018	8.7237	8.60766	9.66578	849.595	-0.134606	0.272475	0.892512	9.57004	9.55932	9.56673	9.42217	9.30704	10.3584	969.264	0.312806	0.410732	0.725196	9.79251	9.85874	10.4792	9.19579	9.09199	10.0557	863.968	-0.127339	0.245057	0.840455	9.38842	9.23727	9.77007	9.49855	9.38334	10.4125
gene-DN756_17225	cysH	2859.26	0.738209	0.275769	0.436369	11.6465	11.7882	11.6971	10.8953	10.9716	11.4221	1269.58	0.201749	0.24213	0.89341	10.319	10.3869	10.5611	9.91038	9.98174	10.4739	2427.46	0.654286	0.294782	0.505636	11.3275	11.5926	11.4542	10.6837	10.7554	11.2106	1453.46	0.234375	0.255136	0.899892	10.5285	10.6138	10.7067	10.136	10.2035	10.6351	1788.37	-0.0709192	0.191659	0.969907	10.4871	10.678	10.9497	10.6307	10.6989	11.1613
gene-DN756_17230	cysI	3300.51	1.44504	0.357522	0.0310134	11.9858	12.151	11.9382	11.2987	10.9526	10.4136	1348.39	0.776106	0.391207	0.368019	10.7259	10.6096	10.6302	10.31	9.94322	9.40348	2820.2	1.40574	0.356207	0.0403059	11.709	11.905	11.7687	11.0912	10.741	10.2076	822.145	-0.252909	0.334755	0.812056	9.04692	9.68054	9.42704	10.1673	9.82559	9.30506	1313.1	-0.190094	0.262375	0.777221	10.1013	10.1858	10.14	10.8519	10.4921	9.95183
gene-DN756_17235	cysJ	8324.84	1.17597	0.546999	0.142156	13.2536	13.4795	13.2731	12.6915	12.4763	11.1412	3448.05	0.39973	0.494706	0.516125	12.0087	12.1035	11.8534	11.7173	11.4805	10.0505	6860.93	1.06873	0.540212	0.171879	13.0329	13.1288	12.9747	12.4729	12.2521	10.915	1572.79	-0.195409	0.387467	0.788984	9.79918	9.34893	8.24819	11.3367	11.1036	9.65419	3320.57	-0.130179	0.250107	0.832162	11.4969	11.4856	11.0788	12.2784	12.0432	10.6222
gene-DN756_17240	queD	567.075	-0.0493774	0.196096	0.934304	9.19094	9.15573	9.0172	9.25424	9.1335	9.10603	279.198	-0.123096	0.242124	0.930971	7.77206	7.97131	8.24283	8.28156	8.1627	8.15798	500.653	-0.0133406	0.197374	0.951456	8.89177	8.92195	9.05587	9.06024	8.93743	8.91481	318.248	-0.139048	0.254988	0.940791	8.38665	8.20298	8.0142	8.46454	8.35489	8.33356	488.847	-0.169988	0.213202	0.881778	8.90889	8.84519	8.70877	9.10295	8.98291	8.96506
gene-DN756_17245	queE	2034.07	0.595418	0.266751	0.594498	11.1689	11.2226	11.171	10.972	10.6122	10.4463	1029.35	0.322648	0.297378	0.744511	10.175	10.3618	9.92365	10.0503	9.6766	9.53235	1673.42	0.41215	0.286595	0.713768	11.0221	10.8957	10.6729	10.745	10.3813	10.2205	776.889	-0.326159	0.314497	0.799286	9.53473	9.19508	9.39784	10.0058	9.65927	9.50523	1424.42	-0.0187007	0.174379	0.977071	10.4576	10.4882	10.4145	10.7568	10.3923	10.2373
gene-DN756_17250	sodC	472.432	0.244722	0.225	0.909858	8.92938	9.08948	8.88448	8.80934	8.8143	8.69979	265.204	0.20113	0.25987	0.867567	8.26654	8.06118	8.11435	7.94682	7.94543	7.86034	484.24	0.618503	0.25921	0.585201	9.05617	9.10763	9.11512	8.70075	8.70176	8.59343	221.934	-0.0943021	0.274713	0.929051	7.75973	7.16295	7.89649	7.87644	7.87733	7.78222	361.909	-0.0855386	0.197619	0.964725	8.5337	8.49183	8.23552	8.58355	8.58152	8.48458
gene-DN756_17255	eno	22686.2	0.202228	0.171868	0.933091	14.5419	14.6086	14.5026	14.4371	14.4785	14.1826	11580.5	0.068456	0.163236	0.970734	13.5332	13.5554	13.5212	13.5229	13.558	13.2721	18826.1	0.0914206	0.173751	0.952249	14.1241	14.3393	14.2564	14.2157	14.2525	13.9602	10759.9	-0.414928	0.213169	0.872772	13.1858	13.2178	13.1702	13.6148	13.6508	13.3603	19823	0.0193639	0.144575	0.978779	14.2851	14.284	14.2853	14.3295	14.362	14.072
gene-DN756_17260	pyrG	8589.34	0.0512927	0.179257	0.936313	13.0633	13.1725	13.0289	13.1188	13.1672	12.8	4367.99	-0.0566791	0.172983	0.970581	12.0715	11.9993	12.0918	12.2055	12.2474	11.8897	7221.75	-0.0126211	0.174845	0.953028	12.7933	12.7696	12.8613	12.9027	12.9464	12.5833	4528.49	-0.258331	0.223878	0.930749	12.0522	12.0764	11.8551	12.3386	12.3801	12.0269	8570.2	0.122532	0.167205	0.974801	13.153	13.1376	13.1125	13.0656	13.1045	12.7476
gene-DN756_17265	mazG	692.675	0.323694	0.262374	0.815192	9.52685	9.59583	9.54812	9.40887	9.37165	8.97657	373.889	0.210109	0.269425	0.848517	8.73153	8.50929	8.72373	8.51467	8.47271	8.12072	586.937	0.239022	0.255673	0.859648	9.23608	9.29398	9.37039	9.19286	9.15211	8.76768	368.954	0.0281516	0.253402	0.962727	8.90801	8.40966	8.04277	8.58606	8.54907	8.20552	601.841	0.0761853	0.201309	0.963411	9.08385	9.53632	9.18238	9.2758	9.23329	8.87228
gene-DN756_17270	relA	2143.96	0.14056	0.145798	0.937546	11.0954	11.149	11.1144	11.0116	10.9934	11.0184	1153.98	0.0978582	0.175341	0.970155	10.2475	10.2632	10.1592	10.1158	10.0894	10.1413	1866.12	0.13137	0.162244	0.952523	10.9454	10.9515	10.8653	10.8101	10.7874	10.8174	1176.14	-0.0902474	0.195315	0.967792	10.2518	10.1904	9.98427	10.2499	10.228	10.2549	1973.82	0.0504867	0.150514	0.978486	10.9311	11.0984	10.8808	10.9223	10.8956	10.9298
gene-DN756_17275	rlmD	62.0389	0.104751	0.332604	0.832084	6.17607	5.85051	5.80753	5.71317	6.0355	5.62953	40.1311	0.0478622	0.266027	0.926196	4.83494	5.49934	5.33572	4.99792	5.2341	4.94177	56.5809	0.092413	0.302993	0.862639	6.04941	5.58487	5.7809	5.56312	5.86555	5.48533	39.1744	0.043087	0.28676	0.934044	4.94759	5.48647	5.17792	5.0524	5.27543	4.99753	62.1227	0.0553073	0.22523	0.916206	5.78568	6.02605	6.07352	5.75476	5.99894	5.69422
gene-DN756_17280	rlmD	30.5989	0.0812476	0.347016	0.825068	4.9668	5.0383	4.7958	4.60587	4.9253	4.67637	16.3353	0.0241403	0.26518	0.938117	3.95328	4.10791	3.73705	3.73408	3.94175	3.7785	24.0515	0.0496874	0.303512	0.885679	4.38573	4.65317	4.62849	4.29344	4.58451	4.35703	18.1635	0.0333628	0.290807	0.932057	4.03177	3.93501	4.30407	3.90235	4.10512	3.94462	29.8823	0.0353205	0.22545	0.927618	4.95626	4.93776	4.83272	4.66619	4.89016	4.71385
gene-DN756_17285	barA	894.372	0.0608588	0.196948	0.93386	9.88255	9.90151	9.68963	9.89586	9.77823	9.63002	456.182	-0.0311699	0.198298	0.969537	8.72964	8.79196	8.90084	8.9674	8.84696	8.72694	809.007	0.1303	0.199007	0.947243	9.72971	9.77778	9.6393	9.71464	9.59407	9.45239	551.599	0.0317119	0.244415	0.964281	8.99441	9.4936	8.65161	9.16343	9.05314	8.92385	820.32	-0.00121376	0.163472	0.978253	9.73008	9.64924	9.65011	9.79791	9.67781	9.54556
gene-DN756_17290	degP	2461.6	-0.78781	0.356177	0.343804	10.8365	10.7893	10.8897	11.1293	11.2493	11.9609	1824.78	0.0283303	0.210503	0.968238	10.8489	10.8157	10.8712	10.3993	10.5122	11.2578	2881.99	0.0165964	0.225187	0.9472	11.4218	11.397	11.6323	11.102	11.2099	11.8994	2493.64	0.252279	0.304851	0.841791	11.111	11.4094	11.6792	10.7067	10.8108	11.471	2498.95	-0.320105	0.359708	0.592139	10.8417	10.9101	11.1839	11.0972	11.2061	11.9177
gene-DN756_17295	dgt	178.334	-1.26944	0.58916	0.122896	6.99876	6.92614	6.93854	7.24837	7.43964	8.03201	119.673	-0.0881689	0.266456	0.908795	6.31978	6.66905	6.96151	6.61603	6.76713	7.29139	169.237	-0.520526	0.622728	0.397047	6.98994	6.98012	7.14863	7.1636	7.34262	7.91741	207.363	0.107681	0.288101	0.910078	7.25815	7.75909	8.03951	7.17696	7.32422	7.82147	200.01	-0.136585	0.260206	0.813089	7.25385	7.41549	7.52081	7.3981	7.55351	8.07884
gene-DN756_17300	mtn	804.778	-0.16495	0.253764	0.907665	9.60244	9.59803	9.41384	9.54623	9.47021	10.0595	423.231	-0.129926	0.248316	0.91671	8.56524	8.3355	8.79272	8.63367	8.55398	9.14657	781.95	0.0189298	0.220711	0.948015	9.66206	9.58959	9.58268	9.41173	9.33277	9.91877	656.577	0.211598	0.281921	0.878308	9.26931	9.51875	9.59496	9.025	8.95349	9.48746	845.789	0.00451887	0.186267	0.975511	9.56403	9.78163	9.78426	9.53841	9.45875	10.0294
gene-DN756_17305	btuF	1408.04	0.0894383	0.174507	0.936098	10.4913	10.5677	10.4224	10.5247	10.3154	10.4057	827.349	0.173451	0.226715	0.93392	9.66253	10.0399	9.61628	9.66698	9.44953	9.56559	1265.19	0.147218	0.184322	0.949431	10.3008	10.3874	10.4159	10.3383	10.1258	10.2206	860.354	0.0621864	0.193817	0.968194	9.79513	9.76347	9.77736	9.81484	9.61711	9.7035	1253.05	-0.0288781	0.163169	0.977998	10.3964	10.1298	10.2644	10.4129	10.2006	10.2978
gene-DN756_17310	yadS	793.185	0.0457456	0.214743	0.931408	9.49129	9.67166	9.76403	9.67996	9.72538	9.36805	488.344	0.163872	0.253717	0.893042	8.84719	9.35561	8.80095	8.84794	8.88487	8.56149	686.547	0.0354696	0.213981	0.948567	9.21332	9.54465	9.51904	9.47332	9.51399	9.16561	493.563	0.0474111	0.227406	0.966088	9.16265	8.80047	8.90889	8.97721	9.01386	8.69853	733.243	0.00222165	0.173539	0.977494	9.59904	9.50506	9.43578	9.58791	9.62322	9.2933
gene-DN756_17315	erpA	479.927	0.129708	0.246569	0.915189	8.85109	8.83487	9.15734	8.6298	8.80662	9.01078	221.431	-0.0597614	0.233278	0.961966	7.44506	7.76217	7.89655	7.64192	7.79775	8.00395	395.782	0.0420111	0.232133	0.944003	8.87272	8.52087	8.48781	8.39439	8.56695	8.7722	299.791	0.112766	0.245721	0.957939	8.21262	8.30633	8.3327	7.98003	8.12822	8.307	594.229	0.681867	0.32534	0.40177	9.33942	9.41571	9.44658	8.72964	8.88917	9.08895
gene-DN756_17320	clcA	588.627	-0.458294	0.289958	0.676941	9.07685	8.83864	9.00989	9.13139	9.33312	9.54786	335.723	-0.184411	0.258478	0.876897	8.29683	8.31414	8.12138	8.28347	8.46608	8.6921	526.267	-0.321261	0.281007	0.772758	8.75037	8.98648	8.82891	8.95083	9.14517	9.36144	490.261	0.13863	0.239445	0.957591	8.95726	9.10405	8.95263	8.65234	8.82477	9.01904	625.216	-0.0983693	0.192043	0.966726	9.16005	9.25528	9.21043	9.14427	9.32525	9.53639
gene-DN756_17325	hemL	1011.19	0.101498	0.197638	0.932424	10.1213	9.97279	9.96935	9.82307	10.1025	9.84405	545.832	0.0686335	0.204044	0.967858	9.00353	9.08917	9.28568	8.93167	9.1986	8.96889	877.615	0.086194	0.206889	0.947769	9.67152	9.99185	9.76159	9.61898	9.89249	9.64041	571.176	-0.0384738	0.216576	0.967179	9.0548	9.01703	9.28841	9.08061	9.33135	9.09852	915.509	0.009329	0.177176	0.976949	10.0512	9.64647	9.77553	9.72374	9.9852	9.74478
gene-DN756_17330	fhuB	964.42	0.0169175	0.190794	0.93585	9.93776	9.86451	9.95131	10.0098	9.96502	9.71126	594.542	0.202943	0.234536	0.90631	9.28352	9.44642	9.22014	9.18267	9.13137	8.90651	829.305	-0.00157116	0.192897	0.952111	9.64777	9.77275	9.65097	9.8006	9.75185	9.50531	528.85	-0.150389	0.240441	0.955102	9.04897	8.99954	8.77002	9.22143	9.17621	8.9494	1051.82	0.221355	0.218581	0.841016	10.2445	10.1334	10.0557	10.0049	9.95366	9.71972
gene-DN756_17335	fhuD	842.097	0.255212	0.235858	0.901476	9.87816	9.78368	9.79023	9.80445	9.53267	9.37959	451.832	0.139253	0.243408	0.921216	8.66606	8.7954	9.1823	8.89724	8.62785	8.50253	686	0.110239	0.222371	0.941925	9.39398	9.3798	9.63172	9.56531	9.29233	9.14569	536.809	0.150074	0.279017	0.904952	9.26788	8.58982	9.43055	9.0903	8.84069	8.70695	799.813	0.125246	0.218399	0.895456	10.0189	9.60529	9.49441	9.71699	9.44992	9.31309
gene-DN756_17340	fhuC	758.055	0.092175	0.206254	0.930725	9.51249	9.59138	9.69873	9.69303	9.4374	9.40057	444.737	0.165439	0.237793	0.917432	8.88331	8.71593	9.0398	8.8398	8.58818	8.57509	702.802	0.194704	0.222485	0.932805	9.51688	9.4607	9.64032	9.52441	9.26715	9.23512	527.386	0.234509	0.273381	0.878858	9.17798	8.94703	9.29133	9.04898	8.81811	8.78894	833.649	0.278193	0.266995	0.720288	9.83531	9.9826	9.6572	9.69129	9.4397	9.41304
gene-DN756_17345	mrcB	1806.69	0.120477	0.169115	0.93602	10.9048	10.7943	10.9002	10.8228	10.8199	10.6418	975.228	0.0810238	0.193721	0.968955	10.0779	10.0729	9.7483	9.92742	9.91664	9.7628	1499.74	0.021222	0.173535	0.953006	10.6166	10.5901	10.4648	10.5983	10.5909	10.4185	1078.69	0.0481079	0.187006	0.968503	10.1229	10.0817	10.0899	10.1053	10.0979	9.9354	1575.48	-0.0430614	0.152592	0.978445	10.6633	10.5535	10.5626	10.7054	10.6939	10.5285
gene-DN756_17350	hrpB	843.256	-0.181053	0.212833	0.923138	9.60269	9.6099	9.67358	9.79197	9.58955	9.96376	433.24	-0.137846	0.254006	0.905812	8.61692	8.15437	8.89942	8.84919	8.64646	9.03292	743.857	-0.123242	0.212532	0.943939	9.55073	9.36238	9.47396	9.59708	9.39286	9.76756	498.09	-0.16671	0.258892	0.920347	8.8752	8.58887	8.99484	9.04835	8.86219	9.2031	773.156	-0.180827	0.21441	0.873325	9.47353	9.51201	9.42728	9.69059	9.48999	9.85566
gene-DN756_17355	ligT	133.365	-0.0591334	0.288444	0.906133	7.01242	6.87838	7.09337	7.27877	7.08117	6.77618	61.4194	-0.0663229	0.264185	0.920965	5.90519	5.5093	5.90292	6.13866	5.97861	5.75728	103.093	-0.123918	0.29804	0.854435	6.66153	6.33236	6.61056	6.93662	6.74515	6.45831	83.8198	-0.0109162	0.276626	0.956904	5.90669	6.13906	6.63435	6.48112	6.32343	6.09715	110.874	-0.0511562	0.222513	0.925775	6.29955	6.74896	6.77242	6.99047	6.81849	6.57316
gene-DN756_17360	sfsA	455.001	0.131535	0.228964	0.92244	9.01427	8.9225	8.67782	8.80729	8.66904	8.80464	253.857	0.100279	0.236487	0.954581	7.8753	7.9038	8.30457	7.9321	7.79981	7.94359	429.738	0.280152	0.244158	0.855696	8.777	8.83939	8.93577	8.65808	8.51813	8.65598	244.716	-0.0473156	0.249223	0.962527	7.78653	8.15089	7.62045	7.99292	7.87194	7.98959	378.509	-0.0554088	0.186176	0.973017	8.60646	8.57047	8.36563	8.63982	8.50714	8.63792
gene-DN756_17365		137.702	-0.0463786	0.268146	0.916128	7.16617	7.11067	6.93032	7.02234	7.2394	7.07764	77.3134	0.000401835	0.240787	0.963897	6.36317	6.26094	6.15638	6.1888	6.35544	6.23929	142.688	0.134107	0.270322	0.89727	7.33924	7.11458	7.17275	6.97867	7.18752	7.03288	106.657	0.0887851	0.281992	0.921706	6.79708	6.42002	6.99575	6.5338	6.70065	6.57575	123.339	-0.0625161	0.20816	0.958351	6.88692	6.88636	6.91447	6.90475	7.08109	6.95046
gene-DN756_17370	dksA	1326.02	0.754416	0.279886	0.419143	10.699	10.5516	10.5294	10.1513	10.1427	9.71129	610.693	0.289084	0.277374	0.79511	9.38233	9.35595	9.43931	9.19069	9.17485	8.77216	1100.24	0.617161	0.296275	0.536437	10.1811	10.3998	10.3181	9.9302	9.91726	9.4938	559.255	-0.0230678	0.223348	0.966892	9.15601	9.18885	8.94698	9.25584	9.24366	8.85498	902.736	0.0234806	0.186229	0.974759	9.55605	10.0279	9.84602	9.9133	9.89684	9.48921
gene-DN756_17375		2214.42	0.462899	0.23658	0.75964	11.3471	11.3165	11.1576	11.0446	10.9467	10.6361	1106.11	0.199327	0.237785	0.902166	10.3029	10.3803	9.94314	10.1164	10.0085	9.71637	1793.19	0.273178	0.231338	0.88761	11.0075	10.9908	10.7637	10.8121	10.7096	10.4041	872.047	-0.528213	0.312315	0.690447	9.54372	9.57048	9.40116	10.0895	9.99471	9.70496	1518.34	-0.149524	0.198199	0.928928	10.5726	10.4327	10.3498	10.814	10.7077	10.4079
gene-DN756_17380	gluQ	542.673	0.259635	0.287366	0.814937	9.44041	9.16616	8.88991	8.95952	9.06149	8.71987	296.556	0.201808	0.275427	0.844348	8.34131	8.08982	8.48239	8.08604	8.17345	7.88508	473.279	0.292945	0.261604	0.817585	8.95692	8.97879	9.06451	8.76968	8.86569	8.53578	239.74	-0.142353	0.282006	0.904613	7.82586	7.94947	7.43823	8.01519	8.09914	7.81145	404.758	-0.068456	0.190286	0.970764	8.69576	8.57488	8.5352	8.73726	8.82281	8.52123
gene-DN756_17385	pcnB	3972.86	0.241117	0.204224	0.920769	12.0788	12.1185	11.9626	11.9476	11.9412	11.5701	2180.02	0.231167	0.214899	0.92602	11.1249	11.2575	11.2375	11.0609	11.0459	10.6872	3511.28	0.264144	0.208798	0.9295	11.9209	11.8965	11.8545	11.7526	11.7415	11.3764	2043.19	-0.100049	0.198864	0.96742	10.9348	10.9494	10.9208	11.1587	11.1477	10.7954	3177.56	-0.076305	0.166928	0.976651	11.6329	11.5398	11.5592	11.7968	11.7812	11.4197
gene-DN756_17390	folK	1633.38	0.487785	0.250524	0.713297	10.7578	10.892	10.8741	10.6467	10.4329	10.1836	741.164	0.0847452	0.204157	0.96734	9.66917	9.50133	9.57668	9.67567	9.4537	9.22793	1351.78	0.338335	0.255162	0.801173	10.6774	10.4548	10.471	10.4224	10.205	9.96154	689.976	-0.169972	0.269341	0.908661	9.3438	9.50059	8.8925	9.72378	9.51856	9.28889	1223.02	0.00175442	0.170848	0.977722	10.218	10.2186	10.3172	10.4576	10.2396	10.0049
gene-DN756_17395	panB	1144.07	0.0608109	0.17146	0.93677	10.253	10.1626	10.1326	10.2141	10.1312	10.0476	584.126	-0.0373001	0.191396	0.9699	9.11117	9.07714	9.29059	9.28937	9.20042	9.14227	933.204	-0.0640482	0.18551	0.951657	9.70912	9.91183	9.86547	9.9768	9.89015	9.81179	722.752	0.0911488	0.200858	0.967404	9.59252	9.54623	9.48228	9.52341	9.44312	9.37023	965.846	-0.126374	0.187566	0.965807	9.98703	9.67654	9.79529	10.0682	9.97957	9.9075
gene-DN756_17400	panC	1575.33	0.070537	0.196651	0.933611	10.6296	10.6879	10.6326	10.5779	10.3505	10.779	717.209	-0.222946	0.244161	0.880457	9.28693	9.30526	9.40192	9.59374	9.3577	9.81407	1284.69	-0.0458574	0.194412	0.950989	10.2656	10.3191	10.3067	10.3437	10.1137	10.5434	935.363	0.00515637	0.205574	0.968201	9.87382	9.78647	9.9362	9.85864	9.64366	10.0451	1320.34	-0.121298	0.189243	0.965388	10.2157	10.3594	10.2398	10.4366	10.2055	10.6349
gene-DN756_17405	panD	2147.01	0.205204	0.191328	0.927952	11.0909	11.186	11.1734	10.7921	11.1337	10.9551	1099.08	0.0653945	0.193361	0.969348	10.0338	10.0436	10.3195	9.87	10.2087	10.0535	1816.95	0.134796	0.192005	0.948527	10.8725	10.8076	10.9812	10.5781	10.9143	10.7412	1442.83	0.340944	0.251065	0.860815	10.5039	10.7112	10.6691	10.1497	10.4643	10.3004	1924.36	0.062609	0.163497	0.977432	10.8563	10.9759	11.0029	10.6942	11.0224	10.8558
gene-DN756_17410	yadE	1577.04	-0.102452	0.205836	0.930305	10.4988	10.4676	10.7137	10.8713	10.6197	10.4719	917.832	0.0320565	0.194896	0.969746	9.67803	9.99044	9.88735	10.0161	9.75578	9.63286	1335.3	-0.141926	0.206841	0.944301	10.2851	10.4087	10.1927	10.6548	10.3995	10.2573	1075.64	0.0771739	0.210711	0.966917	10.1185	10.2295	9.96676	10.2094	9.97091	9.83787	1584.21	0.00900699	0.164529	0.978121	10.6171	10.5821	10.6933	10.8209	10.5677	10.4341
gene-DN756_17415	yadH	313.958	0.0689297	0.263283	0.915567	8.39032	8.29832	8.25752	8.3661	7.85017	8.40329	131.72	-0.0805607	0.264352	0.91476	6.71985	6.33559	7.21054	7.18892	6.74331	7.23419	232.659	-0.0852764	0.270967	0.921631	7.87138	7.36483	7.91625	8.02227	7.5189	8.05875	194.587	0.0417106	0.259367	0.960216	7.5258	7.85366	7.38608	7.64133	7.2223	7.6716	266.913	-0.034295	0.200759	0.969199	8.03398	7.9475	8.03624	8.19165	7.73637	8.22537
gene-DN756_17420	yadG	372.123	0.110029	0.212831	0.928284	8.62374	8.64437	8.46571	8.51497	8.50072	8.45798	185.099	-0.0207144	0.221965	0.966778	7.405	7.67818	7.42696	7.55869	7.54079	7.52088	296.37	-0.0391854	0.212914	0.948607	8.16183	8.28366	8.11828	8.25223	8.23492	8.19701	239.558	0.107347	0.250994	0.956296	7.78202	8.12762	7.93433	7.84603	7.83077	7.7974	355.914	0.0634271	0.193353	0.969807	8.61605	8.28483	8.60447	8.44291	8.42371	8.39216
gene-DN756_17425	can	2624.28	0.0972944	0.157966	0.93728	11.3134	11.4903	11.3783	11.2692	11.3738	11.2995	1419.35	0.0801025	0.169062	0.970567	10.5442	10.4885	10.5072	10.375	10.4741	10.425	2286.28	0.0981387	0.159027	0.953039	11.198	11.1617	11.2426	11.0688	11.1684	11.0995	1625.58	0.094408	0.183478	0.968346	10.6419	10.8135	10.6694	10.5758	10.6698	10.6031	2378.55	-0.00225615	0.138309	0.978848	11.1799	11.2594	11.2021	11.1742	11.2689	11.2051
gene-DN756_17430	hpt	1639.5	0.104704	0.194657	0.932836	10.7973	10.794	10.5609	10.6499	10.4496	10.7541	836.115	-0.00670248	0.186516	0.970454	9.7595	9.66589	9.67266	9.73006	9.52174	9.85283	1374.18	0.0327195	0.18294	0.952387	10.4973	10.4396	10.374	10.4311	10.2273	10.5355	906.842	-0.083648	0.208457	0.966991	9.90876	9.70838	9.68991	9.88972	9.69925	9.98531	1516.89	0.0405522	0.160218	0.978052	10.5664	10.6382	10.5644	10.5642	10.3601	10.6671
gene-DN756_17435	cueO	427.476	-0.162949	0.253718	0.908017	8.46962	8.56535	8.85447	8.73281	8.6926	8.96903	226.7	-0.0892342	0.245446	0.943743	7.72482	7.33236	7.9705	7.81448	7.77232	8.04474	339.73	-0.345761	0.307522	0.72803	8.23532	8.06742	8.34555	8.46422	8.42128	8.69607	313.367	0.0884593	0.238551	0.962506	8.34269	8.45271	8.19677	8.16689	8.12958	8.36872	413.687	-0.0661498	0.198397	0.967054	8.3816	8.62706	8.80591	8.67062	8.62716	8.88889
gene-DN756_17440	yacC	466.282	-0.0256672	0.211631	0.932887	8.9218	8.80734	8.81501	8.85145	8.72864	9.01888	271.577	0.0563946	0.224296	0.96463	8.09326	7.89111	8.32066	8.00504	7.8862	8.17514	379.731	-0.119955	0.229732	0.938685	8.35927	8.59951	8.51509	8.60292	8.47892	8.76663	250.768	-0.166313	0.276798	0.901079	8.0198	7.77947	7.7042	8.03646	7.92835	8.18025	485.736	0.0632924	0.19839	0.967281	8.89323	9.22467	8.70817	8.83008	8.70953	8.98713
gene-DN756_17445	speE	2391.51	0.240861	0.268192	0.856883	11.3415	11.3369	11.3311	11.284	11.2222	10.5246	1141.16	0.0349762	0.210595	0.967974	10.1411	10.299	10.0679	10.34	10.2687	9.57797	1924.17	0.101854	0.231676	0.93978	11.0499	10.9779	10.8569	11.0475	10.981	10.2878	1092.21	-0.160152	0.276832	0.903995	9.9958	10.1653	9.44698	10.4065	10.3422	9.67996	1856.39	-0.042563	0.189172	0.972855	10.9097	10.7435	10.7309	11.1136	11.0431	10.3596
gene-DN756_17450	speD	6112.99	0.146529	0.266746	0.903266	12.7389	12.6907	12.5415	12.7395	12.6145	11.7123	2916.7	-0.00387691	0.218077	0.967874	11.7002	11.5586	11.1125	11.806	11.6664	10.7371	4797.3	0.018218	0.23289	0.945342	12.2397	12.3347	12.0777	12.4957	12.365	11.4603	2636.87	-0.345941	0.394051	0.722622	11.3281	11.0318	10.581	11.8449	11.7157	10.8263	5086.98	-0.0103628	0.190754	0.974248	12.2306	12.3428	12.2618	12.6119	12.4764	11.5747
gene-DN756_17455	yddG	730.683	-0.348617	0.28409	0.76443	9.17982	9.46169	9.3132	9.7435	9.79835	9.32356	367.782	-0.326497	0.381399	0.662506	7.9858	8.10137	8.55129	8.7821	8.82935	8.39141	640.533	-0.271922	0.280847	0.800977	9.32795	8.96548	9.11358	9.54584	9.59751	9.12716	493.7	-0.0785443	0.240302	0.962706	9.10463	8.7599	8.70452	9.08288	9.1297	8.70353	757.806	-0.0637408	0.199485	0.966689	9.69617	9.12086	9.53558	9.71243	9.75835	9.31077
gene-DN756_17460	yacL	112.901	0.0169134	0.266396	0.920172	6.73593	6.83691	6.88239	6.84555	6.70234	6.86428	53.5672	-0.0420368	0.254734	0.950533	5.49101	5.86576	5.59365	5.77796	5.6677	5.79961	97.9823	0.0111713	0.256122	0.939487	6.6429	6.68101	6.50774	6.6387	6.50101	6.65677	80.1456	0.0678923	0.277494	0.9368	6.54707	6.33044	6.09715	6.25918	6.15152	6.27287	105.443	0.000261771	0.204475	0.970622	6.82593	6.59882	6.69023	6.74285	6.6244	6.75847
gene-DN756_17465	acnB	7643.34	0.522358	0.208004	0.765245	13.187	13.1477	12.8896	12.7305	12.7124	12.5015	3246.08	-0.00277556	0.186862	0.970461	11.7504	11.8436	11.3088	11.741	11.7133	11.5169	6205.35	0.33423	0.222284	0.862544	12.8868	12.7974	12.485	12.501	12.4781	12.2747	3414.15	-0.141497	0.207918	0.965676	11.6302	11.8456	11.4253	11.8877	11.8648	11.6607	5037.9	-0.274071	0.186426	0.882086	12.2292	12.1129	12.1076	12.5015	12.4739	12.2682
gene-DN756_17470		64.5417	-0.0747298	0.313929	0.883758	5.90709	5.85578	6.0002	5.8547	5.85535	6.25878	28.7846	-0.0758374	0.27214	0.905955	4.6583	4.65966	4.79099	4.75202	4.75108	5.04902	50.5301	-0.113991	0.306416	0.847788	5.52384	5.55632	5.4974	5.53428	5.53374	5.91481	29.2788	-0.129485	0.3231	0.868932	4.65222	4.73109	4.67178	4.78232	4.782	5.06656	50.9536	-0.0775612	0.234903	0.886386	5.4277	5.53454	5.57331	5.56471	5.56338	5.8843
gene-DN756_17475		64.8291	-0.0620113	0.290362	0.904789	6.00817	5.95113	6.00445	6.00931	6.12129	5.97187	36.4623	-0.00832575	0.251026	0.960101	5.14039	5.23378	5.14833	5.16819	5.24622	5.14624	58.3363	-0.0180566	0.270364	0.933323	5.77121	5.84161	5.92672	5.84438	5.94815	5.80948	46.2896	0.0310567	0.273701	0.955522	5.60993	5.5625	5.44754	5.48184	5.55874	5.45608	66.2244	0.00370234	0.208039	0.968806	6.09714	6.00629	6.03634	6.02201	6.10722	5.99341
gene-DN756_17480	lpd	12439.1	0.48801	0.355322	0.571995	13.7592	13.9032	13.7401	13.5661	13.4565	12.5795	5337.2	0.0682956	0.218566	0.965266	12.5047	12.5335	12.2257	12.5995	12.4743	11.5555	9192.67	0.170208	0.256989	0.902632	13.2751	13.2977	13.2157	13.3054	13.1896	12.3053	4057.54	-0.928156	0.485244	0.345698	11.6652	11.534	10.9361	12.5512	12.434	11.5376	8462.91	-0.0296202	0.190753	0.973185	13.0135	12.9478	12.9996	13.3659	13.2438	12.3483
gene-DN756_17485	aceF	21228.2	0.27896	0.284824	0.807105	14.4295	14.5956	14.4934	14.4128	14.375	13.5344	9315.38	-0.0281568	0.207602	0.968633	13.1601	13.2754	12.9742	13.4538	13.4046	12.5257	15643.9	0.0042354	0.222483	0.948259	13.8743	14.0229	13.8946	14.1475	14.1042	13.2552	8059.07	-0.714866	0.471339	0.47127	12.8067	12.5426	11.9977	13.4695	13.4258	12.5732	14927.1	-0.136947	0.220367	0.884939	13.7735	13.6716	13.6799	14.2199	14.1713	13.3122
gene-DN756_17490	aceE	28907.7	0.248539	0.26966	0.848787	14.8839	15.0283	14.9017	14.8861	14.8235	14.0429	13463.6	0.0137441	0.202133	0.969522	13.7734	13.7366	13.6388	13.9503	13.8749	13.0632	22506.4	0.0653204	0.222005	0.945237	14.4602	14.5432	14.4662	14.6426	14.5744	13.79	11826.6	-0.542182	0.389924	0.621131	13.347	13.2433	12.8561	13.9901	13.9217	13.1368	20811.8	-0.132204	0.215496	0.897356	14.3039	14.1005	14.1599	14.7026	14.6285	13.8321
gene-DN756_17495	pdhR	4277.48	0.0445278	0.152916	0.937781	12.0254	12.1146	12.0978	12.1496	12.0113	11.9594	2452.82	0.144546	0.17715	0.969325	11.4127	11.3315	11.2537	11.2831	11.1316	11.1055	3599.2	-0.0179753	0.163543	0.95326	11.8815	11.7961	11.7157	11.9326	11.7893	11.7425	2502.41	-0.0498857	0.187805	0.968466	11.3387	11.3465	11.0658	11.4181	11.2802	11.2338	3568	-0.228289	0.172394	0.95589	11.7059	11.619	11.7075	12.0147	11.8662	11.824
gene-DN756_17500		9.41536	-0.0273662	0.341564	0.86248	3.04443	3.14843	3.04498	3.30022	3.04493	3.13326	5.6752	-0.00986273	0.264826	0.947534	2.49185	2.40757	2.40566	2.55453	2.40465	2.45533	19.3753	0.0410255	0.301549	0.892858	4.18591	4.37416	4.18819	4.27873	4.05327	4.13031	5.33273	-0.0178272	0.291255	0.940045	2.35139	2.31547	2.31513	2.46121	2.31434	2.36298	7.30839	-0.0197712	0.224787	0.937872	2.73303	2.72141	2.72093	2.90303	2.7212	2.78218
gene-DN756_17505	aroP	564.551	-0.435406	0.358638	0.60659	8.91501	8.85397	8.86313	8.90922	9.16412	9.66725	320.514	-0.178309	0.278537	0.851766	8.18641	8.15603	8.06037	8.06798	8.29872	8.79668	485.387	-0.409204	0.380506	0.603076	8.77689	8.58941	8.56311	8.69981	8.94663	9.44779	401.677	-0.0685459	0.246508	0.961915	8.51698	8.65369	8.5417	8.3491	8.56565	9.01549	570.05	-0.141272	0.236308	0.849737	8.93229	8.95898	9.05935	8.89608	9.1254	9.60767
gene-DN756_17510	ampE	459.107	-0.040557	0.212414	0.932216	8.72788	8.80713	8.9181	8.99513	8.79471	8.76537	266.098	0.0437397	0.226346	0.964842	8.21064	7.71518	8.22674	8.13001	7.93857	7.93134	376.016	-0.132413	0.222854	0.94007	8.54768	8.46321	8.43361	8.75031	8.54931	8.52455	312.209	0.0863036	0.239165	0.962474	8.15167	8.46164	8.35153	8.34284	8.16644	8.14422	463.999	0.043261	0.182307	0.974808	9.00553	8.87631	8.75038	8.95128	8.75915	8.73985
gene-DN756_17515	ampD	225.753	-0.246476	0.325008	0.771944	7.74834	7.73066	7.46314	7.60316	8.08267	7.97655	131.394	-0.0688569	0.242821	0.955907	6.91184	6.98996	6.98666	6.8266	7.21822	7.14589	195.411	-0.220485	0.307615	0.790642	7.38601	7.42712	7.5448	7.40839	7.86803	7.76888	140.513	-0.115538	0.281784	0.913069	6.82655	7.0575	7.1251	6.95416	7.33342	7.24888	214.542	-0.0941158	0.22803	0.891956	7.84463	7.39678	7.47181	7.54436	7.95778	7.8699
gene-DN756_17520	nadC	1034.7	0.180949	0.226984	0.917946	10.1664	10.0674	10.0366	9.91913	10.1287	9.64334	583.334	0.193251	0.242015	0.898226	9.20998	9.32064	9.34721	9.0494	9.24769	8.79529	865.734	0.100297	0.213737	0.945222	9.72187	9.83262	9.85885	9.69818	9.90163	9.42536	625.105	0.0990704	0.236782	0.962218	9.15701	9.55424	9.26987	9.20972	9.39654	8.95994	944.138	0.0717926	0.182806	0.973049	9.95694	9.86145	9.96671	9.82681	10.0202	9.56357
gene-DN756_17525	ppdD	205.381	-0.249005	0.346254	0.739171	7.50525	7.24198	7.68564	7.48138	7.98431	7.78497	100.201	-0.207191	0.34332	0.750051	6.37642	6.27235	6.57615	6.51702	6.9106	6.76859	186.053	-0.175276	0.287291	0.844355	7.45043	7.43392	7.34447	7.33671	7.8175	7.62858	140.956	-0.0583726	0.259974	0.958204	7.06393	7.00447	7.15893	6.94134	7.33638	7.17726	232.987	-0.00555732	0.20503	0.969917	7.51768	8.09202	7.76805	7.58743	8.02254	7.85191
gene-DN756_17530	hofB	213.902	-0.0274331	0.268863	0.918073	7.63133	7.57434	7.881	7.53355	7.62857	7.98727	118.993	0.00308784	0.24067	0.96376	6.78307	6.65364	7.10543	6.69202	6.7655	7.08348	161.298	-0.169977	0.296677	0.833067	7.33493	7.0496	7.16827	7.21111	7.29925	7.64708	167.831	0.133469	0.291523	0.896558	7.12012	7.52818	7.63803	7.06505	7.1372	7.43217	218.811	0.0317048	0.201003	0.969397	7.89475	7.69901	7.7525	7.55751	7.63156	7.94659
gene-DN756_17535	hofC	223.044	-0.330118	0.33473	0.705029	7.78224	7.63039	7.44296	7.78807	7.86182	8.05307	97.1347	-0.373118	0.691068	0.44609	6.30755	5.95947	6.35842	6.63478	6.69222	6.87182	198.021	-0.264242	0.298375	0.77944	7.52688	7.48764	7.45661	7.61161	7.67958	7.86832	168.765	0.0176606	0.24258	0.965079	7.43443	7.3398	7.43699	7.28929	7.3449	7.50265	206.113	-0.114156	0.243139	0.850975	7.65367	7.61332	7.11522	7.66555	7.7247	7.9004
gene-DN756_17540	guaC	1381.36	0.196415	0.226734	0.915835	10.4737	10.6154	10.4509	10.5617	10.2849	10.0632	730.806	0.117469	0.212631	0.963866	9.54233	9.58981	9.61651	9.65931	9.37585	9.17914	1287.59	0.291205	0.258299	0.824905	10.6382	10.3757	10.3446	10.3889	10.1098	9.89502	762.965	0.00366316	0.223862	0.967227	9.34885	9.7845	9.51748	9.78282	9.52377	9.32568	1200.61	0.024017	0.177293	0.976468	10.3081	10.3175	10.0832	10.4376	10.1595	9.95329
gene-DN756_17545		6.08536	0.0740395	0.353616	0.821221	2.5217	2.64954	2.57597	2.4901	2.48989	2.49035	0	NA	NA	NA	0	0	0	0	0	0	1.18517	0.0177111	0.303906	0.903339	0.245342	0.187384	0.187197	0.187283	0.18724	0.187335	5.69418	0.0243951	0.292636	0.93335	2.48795	2.5054	2.3739	2.37316	2.37306	2.37329	10.1401	0.0216873	0.225184	0.935476	3.39247	3.11708	3.19192	3.11706	3.11677	3.11739
gene-DN756_17550	coaE	438.957	0.0871085	0.215338	0.929224	8.79718	8.84794	8.79047	8.68514	8.89047	8.60866	232.253	0.0310136	0.219235	0.966876	8.00184	7.71913	7.88473	7.78453	7.96389	7.72909	394.406	0.127976	0.22174	0.940678	8.6639	8.66688	8.7104	8.50575	8.70318	8.43136	236.985	-0.0833377	0.244423	0.961237	7.93449	7.81018	7.72819	7.89201	8.06114	7.82713	366.197	-0.0776936	0.194649	0.967679	8.34771	8.57125	8.42223	8.52061	8.70126	8.45187
gene-DN756_17555	zapD	976.588	-0.0239958	0.212663	0.932802	9.88785	9.98475	9.86296	10.1	10.0222	9.63664	599.24	0.149598	0.225574	0.951691	9.25081	9.34053	9.34654	9.27149	9.18775	8.83362	853.617	-0.00942493	0.208008	0.950241	9.73077	9.62174	9.81447	9.89891	9.8174	9.44054	532.799	-0.184924	0.260399	0.912094	8.9305	8.78904	9.04321	9.29743	9.2237	8.88034	858.952	-0.10921	0.193717	0.963792	9.67236	9.65989	9.63785	9.97302	9.88979	9.52898
gene-DN756_17560	yacG	94.3211	-0.0424392	0.301862	0.901984	6.66269	6.42309	6.36728	6.75141	6.5677	6.26453	66.0948	0.0600371	0.259394	0.931316	6.17167	6.17209	5.76483	6.07152	5.92338	5.70439	86.3552	-0.00364365	0.2762	0.932532	6.61794	6.25187	6.21696	6.58244	6.40403	6.11879	59.4951	-0.0127822	0.271674	0.958658	5.81184	5.88651	5.88587	6.02883	5.89505	5.69327	105.345	0.0311647	0.213998	0.960344	6.76933	6.83988	6.51762	6.81004	6.65392	6.41791
gene-DN756_17565		61.2619	0.013494	0.290509	0.911126	5.94591	5.92814	5.93668	5.96479	5.99149	5.80974	34.7401	0.0204121	0.252544	0.957773	5.10955	5.1116	5.16229	5.12327	5.14011	5.01912	52.2004	-0.000106142	0.273583	0.934008	5.61914	5.69985	5.76486	5.7345	5.75788	5.59004	41.2026	0.0367845	0.275823	0.953077	5.36193	5.42503	5.35129	5.3578	5.37489	5.25347	62.3356	0.0312847	0.211869	0.962469	5.99122	5.97255	5.97429	5.96438	5.98255	5.84611
gene-DN756_17570		645.995	-0.0997204	0.287924	0.899126	9.13113	9.09971	9.3733	9.50912	9.71978	8.59375	349.764	-0.0520077	0.242645	0.958717	8.52491	8.44159	7.90268	8.59661	8.7906	7.74914	525.352	-0.157155	0.2916	0.847556	8.70006	9.01569	8.76614	9.25786	9.46201	8.35599	330.858	-0.199242	0.344427	0.821784	8.3096	8.04432	7.52301	8.60611	8.79339	7.80028	602.628	-0.0592121	0.211481	0.951769	9.12651	9.21852	8.92782	9.40918	9.60119	8.55836
gene-DN756_17575	mutT	348.887	0.0133687	0.262469	0.921683	8.41719	8.35633	8.5257	8.6761	8.47263	7.98778	156.891	-0.121987	0.265435	0.894947	7.2041	7.00691	7.20635	7.59599	7.4114	7.0118	315.486	0.0525677	0.247577	0.938609	8.36397	8.3023	8.29137	8.49681	8.29409	7.82658	172.754	-0.126333	0.295747	0.894349	7.46926	7.25353	6.87645	7.71596	7.53999	7.14691	323.226	-0.00580374	0.201451	0.971466	8.08742	8.5092	8.25874	8.55167	8.36008	7.93657
gene-DN756_17580		209.845	-0.00377611	0.234117	0.929375	7.79204	7.62984	7.69863	7.77554	7.71193	7.64511	146.191	0.171496	0.291123	0.839535	7.35081	7.46147	6.96291	7.06522	7.00567	6.96334	159.527	-0.186262	0.272443	0.861304	7.23264	7.27142	7.15764	7.45135	7.38813	7.32724	106.804	-0.172929	0.302158	0.872289	6.64532	6.61094	6.63052	6.86666	6.81525	6.76561	200.812	0.00686182	0.188804	0.974927	7.62032	7.60376	7.72642	7.69947	7.63938	7.58769
gene-DN756_17585	secA	6042.82	0.164403	0.202111	0.927597	12.6297	12.6725	12.5953	12.6687	12.5196	12.17	3154.28	0.0795863	0.187567	0.969589	11.7041	11.7192	11.5831	11.7682	11.6038	11.2645	4953.99	0.0473435	0.189143	0.951633	12.2712	12.2797	12.3355	12.4425	12.2879	11.9422	3083.33	-0.156615	0.232764	0.958269	11.7174	11.238	11.4044	11.8696	11.7189	11.3819	5212.62	-0.0122701	0.167162	0.977912	12.4647	12.221	12.2979	12.5535	12.3939	12.0519
gene-DN756_17590	secM	1642.16	-0.108138	0.21204	0.928843	10.5063	10.5635	10.7666	10.5706	10.5931	10.9738	865.118	-0.115599	0.213037	0.963908	9.81273	9.54528	9.61477	9.66351	9.67846	10.0879	1341.57	-0.202169	0.242832	0.912338	10.156	10.4972	10.0591	10.3318	10.3497	10.7292	1061.61	-0.00616216	0.203543	0.9683	10.0245	10.0788	10.0259	9.90634	9.92262	10.2807	1621.88	-0.0192167	0.167662	0.977744	10.6697	10.6443	10.6183	10.521	10.5344	10.916
gene-DN756_17595		6362.95	-0.111043	0.153268	0.937428	12.5139	12.6399	12.5998	12.7663	12.6882	12.5791	3336.81	-0.146691	0.17529	0.969484	11.5369	11.7265	11.5836	11.8665	11.7764	11.6906	5535.49	-0.0875979	0.180144	0.951739	12.2969	12.5797	12.25	12.5627	12.4798	12.376	3849.36	-0.108247	0.194409	0.967643	11.9461	11.9416	11.6137	12.0497	11.9691	11.8675	6502.39	0.0462346	0.155052	0.978315	12.5804	12.8762	12.597	12.7231	12.6357	12.537
gene-DN756_17600	lpxC	10287.7	-0.0023399	0.150074	0.937898	13.3157	13.3947	13.2609	13.4158	13.3416	13.2254	5628.35	0.020521	0.166319	0.970824	12.3953	12.635	12.3559	12.531	12.4444	12.3508	9161.41	0.0493159	0.156351	0.953293	13.2529	13.1774	13.1146	13.2241	13.145	13.0344	6488.79	0.0494463	0.164474	0.96877	12.7009	12.7081	12.6504	12.7232	12.6464	12.5382	9872.3	0.0193924	0.136664	0.978843	13.3188	13.2244	13.2912	13.3467	13.2627	13.1564
gene-DN756_17605	ftsZ	5415.61	0.386542	0.357578	0.641117	12.4851	12.667	12.5866	12.4105	12.2986	11.3144	2890.54	0.285291	0.334	0.72407	11.7677	11.827	11.404	11.5154	11.3901	10.3772	4720.68	0.374569	0.358289	0.646617	12.3432	12.4634	12.3497	12.2096	12.0929	11.1142	1853.56	-0.744648	0.515885	0.441948	10.5382	10.4443	10.0374	11.4025	11.2858	10.304	3959.71	0.00561386	0.19389	0.973631	11.9419	12.0074	11.8507	12.2326	12.1099	11.1197
gene-DN756_17610	ftsA	1836.87	0.162953	0.297813	0.853269	10.9093	10.9121	10.9773	10.926	10.9429	9.75279	1116.32	0.212663	0.315174	0.784942	10.3855	10.5293	9.83245	10.0742	10.0833	8.89482	1851.28	0.344536	0.383734	0.637032	10.9983	11.0957	11.0087	10.7845	10.7966	9.62595	675.054	-0.372357	0.583082	0.597917	9.22998	8.78178	8.00993	9.84525	9.8569	8.71295	1602.2	0.0392946	0.203373	0.967363	10.7162	10.696	10.5996	10.8092	10.817	9.66181
gene-DN756_17615	ftsQ	868.839	0.0353769	0.26274	0.919712	9.71681	9.84451	9.72688	10.0653	9.77298	9.0645	483.637	0.044394	0.234688	0.962632	9.22621	8.92629	8.53587	9.16917	8.87716	8.21344	825.582	0.11751	0.26064	0.922242	9.82213	9.84755	9.58565	9.90497	9.6114	8.91779	349.375	-0.745576	0.951623	0.375643	8.04036	8.06061	7.32606	8.96361	8.68754	8.04497	776.18	-0.0173823	0.200022	0.971092	9.45742	9.77964	9.34223	9.93495	9.64622	8.98362
gene-DN756_17620	ddlB	1248.64	0.126688	0.266716	0.906856	10.2858	10.4462	10.2979	10.4025	10.3828	9.54247	661.049	0.0676499	0.22926	0.962507	9.60837	9.37513	9.21937	9.49644	9.4692	8.65965	1172.3	0.203042	0.28304	0.836473	10.317	10.463	10.1144	10.2335	10.2094	9.38277	530.382	-0.430802	0.475024	0.625507	8.79472	8.82244	8.4437	9.43557	9.41265	8.64124	1139.39	0.0399496	0.198338	0.969726	10.0956	10.3872	10.0194	10.3003	10.2726	9.47074
gene-DN756_17625	murC	2332.89	0.255703	0.301027	0.797689	11.3358	11.3231	11.2844	11.2596	11.1693	10.2923	1578.2	0.706618	0.434641	0.396804	10.7879	11.0675	10.7593	10.4496	10.3493	9.47477	2193.69	0.369675	0.348839	0.662827	11.1508	11.3699	11.2888	11.0879	10.9935	10.1282	845.078	-0.664173	0.685593	0.440251	9.44161	9.34992	8.54548	10.2123	10.1193	9.27052	2036.75	0.071972	0.205826	0.958712	11.0619	11.2459	10.8172	11.1437	11.0453	10.1888
gene-DN756_17630	murG	746.308	0.0687416	0.273257	0.911599	9.64158	9.52961	9.52493	9.76287	9.61105	8.74474	475.293	0.186434	0.290835	0.833981	9.09763	9.0541	8.8999	8.94915	8.79498	7.98541	699.291	0.131727	0.272008	0.895549	9.55115	9.64489	9.35895	9.59625	9.44183	8.59343	339.13	-0.236561	0.349592	0.805735	8.25885	8.01519	8.09882	8.80421	8.66268	7.90764	674.325	0.00950581	0.200343	0.971583	9.46858	9.42952	9.22224	9.64378	9.49134	8.68954
gene-DN756_17635	ftsW	1363.74	0.0172479	0.253317	0.923493	10.3124	10.4991	10.396	10.6423	10.5588	9.72543	893.195	0.222521	0.288675	0.818017	9.93317	9.99026	9.90986	9.83885	9.74759	8.93845	1305.19	0.130214	0.252806	0.925855	10.422	10.4426	10.4048	10.4855	10.3982	9.57961	612.379	-0.450621	0.538022	0.584947	8.93605	9.08066	8.38076	9.69345	9.60978	8.83389	1358.8	0.0399757	0.201178	0.968424	10.6512	10.5261	10.0299	10.5779	10.4877	9.68912
gene-DN756_17640	murD	1423.63	0.183595	0.288183	0.857418	10.5595	10.6837	10.4535	10.6922	10.3452	9.65438	772.276	0.12564	0.253049	0.912778	9.89753	9.31407	9.76811	9.79563	9.44077	8.77243	1312.22	0.24387	0.304498	0.781819	10.5851	10.5147	10.3586	10.5144	10.1654	9.4859	565.901	-0.15434	0.323015	0.859658	9.07502	8.86432	7.51344	9.62799	9.29067	8.63843	1323.23	0.0835883	0.211512	0.93387	10.452	10.5897	10.2734	10.6	10.2529	9.5934
gene-DN756_17645	mraY	763.778	0.25151	0.292265	0.811696	9.67939	9.83497	9.52817	9.65902	9.47383	8.96046	444.653	0.29516	0.330266	0.722279	8.90972	8.97373	8.95456	8.80302	8.61798	8.14887	692.739	0.292404	0.310517	0.752595	9.7259	9.55854	9.40293	9.47644	9.28928	8.78798	305.978	-0.338344	0.409452	0.711292	8.15354	7.95003	7.82061	8.62655	8.45751	8.01169	669.199	0.074136	0.203146	0.961721	9.59361	9.40347	9.30453	9.53284	9.34983	8.87789
gene-DN756_17650	murF	1678	0.292534	0.309052	0.762992	10.9087	10.6823	10.9381	10.8162	10.5742	9.91172	880.265	0.171022	0.263833	0.875162	10.0784	9.94771	9.62643	9.90957	9.6581	9.01311	1453.25	0.266978	0.295995	0.780159	10.6542	10.6771	10.5881	10.6129	10.3677	9.71437	628.658	-0.373439	0.482059	0.646253	9.2461	8.85714	8.36849	9.78078	9.54517	8.92199	1365.92	0.0387992	0.194173	0.971725	10.526	10.4555	10.3311	10.6666	10.4205	9.78271
gene-DN756_17655	murE	1564.21	0.224551	0.248119	0.898973	10.6561	10.7274	10.7487	10.7003	10.5553	10.0697	900.092	0.266313	0.283272	0.801589	10.0498	9.74914	10.0478	9.8336	9.68007	9.21605	1491.17	0.387019	0.291928	0.721818	10.8148	10.6331	10.6479	10.5372	10.3888	9.91253	677.501	-0.297852	0.35258	0.778035	9.46942	8.87976	8.97284	9.76737	9.62597	9.17433	1402.62	0.0792562	0.191852	0.968988	10.5291	10.6004	10.391	10.5951	10.4447	9.98074
gene-DN756_17660	ftsI	1686.95	0.0952474	0.203076	0.931514	10.7932	10.6317	10.8468	10.8524	10.6779	10.4307	968.959	0.136977	0.228793	0.951879	10.3069	9.69831	9.9289	9.98234	9.79843	9.57397	1593.28	0.245542	0.219458	0.925717	10.6859	10.813	10.7308	10.688	10.5104	10.2703	1119.72	0.190091	0.237404	0.94502	10.116	10.3866	10.1428	10.1793	10.0121	9.78673	1633.47	0.0990494	0.17686	0.973257	10.7069	10.7477	10.7421	10.7856	10.6061	10.3743
gene-DN756_17665	ftsL	383.034	-0.0130336	0.244092	0.926449	8.76501	8.46487	8.42118	8.62695	8.3396	8.72753	219.214	0.0411239	0.223148	0.965681	7.78686	7.86708	7.73785	7.77558	7.515	7.88026	330.384	-0.0201408	0.227435	0.946519	8.27515	8.28127	8.47245	8.42124	8.13807	8.52001	276.058	0.148489	0.267474	0.916814	8.2851	8.23698	8.0069	8.03536	7.7915	8.12051	328.082	-0.105225	0.2111	0.921791	8.15395	8.2837	8.33917	8.46789	8.20437	8.55977
gene-DN756_17670	rsmH	1969.45	0.0823387	0.182779	0.935237	10.8778	11.06	10.9873	10.7332	10.9167	11.037	1150.64	0.191092	0.208382	0.957945	10.3325	10.2406	10.2262	9.8716	10.0499	10.1986	1868.64	0.250822	0.203079	0.935042	10.9563	10.8953	11.0603	10.5728	10.7501	10.8746	1347.27	0.252573	0.233375	0.918244	10.3946	10.4736	10.6375	10.0987	10.2646	10.3805	1887.84	0.0722326	0.167293	0.976777	10.9885	10.7762	10.9972	10.6665	10.838	10.9659
gene-DN756_17675	mraZ	844.973	-0.154407	0.200399	0.928977	9.79127	9.64031	9.4942	9.81235	9.72913	9.81015	519.683	0.0679079	0.206855	0.967434	8.95442	9.29506	8.89065	8.98875	8.90081	9.0034	790.516	0.00280598	0.193865	0.951996	9.43254	9.754	9.66267	9.65107	9.56463	9.64941	546.744	-0.0241929	0.222694	0.966933	8.8752	8.94802	9.32507	9.12947	9.05042	9.12634	846.697	-0.0254366	0.157427	0.978357	9.7221	9.63157	9.77068	9.76845	9.68119	9.76713
gene-DN756_17680		169.32	-0.13617	0.251298	0.912503	7.31281	7.38853	7.3369	7.44427	7.40238	7.50227	92.0672	-0.0432754	0.24239	0.960011	6.49996	6.30609	6.60314	6.54569	6.50807	6.60271	139.038	-0.180683	0.27887	0.854116	7.01903	7.0948	6.95336	7.18439	7.14177	7.23999	105.178	-0.0539555	0.258053	0.959661	6.60348	6.743	6.68343	6.74196	6.70751	6.78626	154.722	-0.105059	0.215682	0.911788	7.20226	7.1835	7.22362	7.32413	7.28429	7.37369
gene-DN756_17685	alaE	482.863	-0.0832507	0.200353	0.932699	8.89141	8.87756	8.86559	8.97231	9.03358	8.82571	263.021	-0.0280596	0.223588	0.966113	7.72123	8.26223	7.94109	8.06989	8.12047	7.94871	433.968	-0.0112706	0.200349	0.95111	8.76521	8.71763	8.77942	8.79113	8.8475	8.64782	272.292	-0.141163	0.264993	0.922795	7.78287	8.18009	7.92981	8.18491	8.23452	8.0577	417.323	-0.108243	0.221077	0.898051	8.83777	8.55014	8.23531	8.80732	8.85738	8.67216
gene-DN756_17690	cra	3737.98	-0.154756	0.169773	0.935014	11.6813	11.8189	11.8788	11.9089	11.8324	12.0412	2009.23	-0.133423	0.180182	0.969257	10.8303	10.9514	10.8914	11.0155	10.9279	11.1727	3136.22	-0.232568	0.176846	0.946904	11.5224	11.4508	11.5319	11.6899	11.6085	11.8236	2433.98	-0.0112384	0.187857	0.9686	11.0742	11.2214	11.3987	11.2333	11.1558	11.3583	3131.89	-0.440487	0.253267	0.641762	11.3146	11.1893	11.58	11.7671	11.681	11.9014
gene-DN756_17695		110.11	0.161393	0.371327	0.756847	7.04787	6.90762	6.42739	6.42266	5.95917	6.7272	61.0432	0.086128	0.276871	0.894139	5.68477	6.18546	5.8889	5.62576	5.31881	5.86044	76.9885	0.0759815	0.300216	0.876789	6.432	6.2537	6.11221	6.06983	5.66605	6.34668	74.1636	0.109085	0.309959	0.885581	6.2637	5.90469	6.45542	5.88321	5.58983	6.10201	112.272	0.0861058	0.241278	0.868725	6.81076	6.99605	6.82467	6.50656	6.17283	6.74841
[truncated: 363,775 more chars]
