## Supplemental Dataset 2 for "The transcriptional response of *Yersinia pseudotuberculosis* to macrophage-released metabolites during growth within synthetic microcolonies" (part 1 of 2)

### Sheet: Fig6 A
locus name	baseMean	log2FoldChange	lfcSE	svalue	DropLPSIFNWThiA	DropLPSIFNWThiB	DropLPSIFNWThiC	DropUnstimWTA	DropUnstimWTB	DropUnstimWTC		simplified locus name	gene name	combined locus name with gene name
gene-DN756_03570	17.3555	8.06843	2.95172	0.00236249	4.04875	4.01641	4.17955	3.94859	3.94846	3.94951		DN756_03570	yfaT	DN756_03570 yfaT
gene-DN756_21795	12.2017	7.23282	3.02938	0.00435288	3.54829	3.62962	3.53173	3.47924	3.47916	3.47984		DN756_21795		DN756_21795
gene-DN756_06100	4980.41	4.62028	0.173982	1.81684e-96	12.7149	12.5036	12.6964	9.5278	9.43854	9.86347		DN756_06100	hmp	DN756_06100 hmp
gene-DN756_13695	311.768	2.93546	0.348039	5.50721e-09	8.47879	8.50376	8.35427	7.23136	7.38974	7.52583		DN756_13695	ybhF	DN756_13695 ybhF
gene-DN756_19010	503.449	2.36941	0.241857	3.53184e-09	9.28882	8.99695	9.31848	8.17328	8.04115	8.1571		DN756_19010	ytfE	DN756_19010 ytfE
gene-DN756_11085	1326.45	2.069	0.187192	2.21627e-09	10.6389	10.6455	10.8086	9.37853	9.32991	9.65901		DN756_11085	tehB	DN756_11085 tehB
gene-DN756_05980	642.224	1.86298	0.304452	0.000374812	9.52172	9.82134	9.29437	8.28425	8.71558	8.71996		DN756_05980		DN756_05980
gene-DN756_11080	648.046	1.72339	0.197204	2.03557e-05	9.59931	9.57749	9.60204	8.61996	8.70201	8.80898		DN756_11080	ypdF	DN756_11080 ypdF
gene-DN756_15435	211.114	1.70499	0.396483	0.00713887	7.92307	7.99672	7.53798	7.32478	7.28908	7.1863		DN756_15435		DN756_15435
gene-DN756_13980	444.048	1.6949	0.25201	0.000628631	9.12877	9.02389	8.84555	8.21974	8.32499	8.1443		DN756_13980		DN756_13980
gene-DN756_06380	368.177	1.60567	0.246491	0.00193714	8.62568	8.74456	8.77495	7.97288	8.05278	8.08437		DN756_06380		DN756_06380
gene-DN756_15470	1129.41	1.594	0.171024	5.41805e-05	10.4403	10.3614	10.4879	9.59456	9.51884	9.36256		DN756_15470		DN756_15470
gene-DN756_15485	531.933	1.53773	0.207754	0.0012242	9.29399	9.20653	9.33791	8.59884	8.49955	8.50242		DN756_15485	yfdK	DN756_15485 yfdK
gene-DN756_15430	436.451	1.49506	0.301572	0.00929872	8.74054	9.06407	9.05613	8.13434	8.1526	8.46232		DN756_15430		DN756_15430
gene-DN756_00050	731.268	1.47765	0.18751	0.00154756	9.66861	9.77319	9.84019	8.95605	9.04122	8.91843		DN756_00050	yidR	DN756_00050 yidR
gene-DN756_20695	6363.68	-1.26559	0.134249	0.00544146	12.0527	11.9197	12.2048	12.9676	12.8185	13.0539		DN756_20695	argB	DN756_20695 argB
gene-DN756_12420	7636.32	-1.28579	0.137365	0.00338612	12.3329	12.1843	12.4103	13.3067	13.0067	13.3171		DN756_12420	lldD	DN756_12420 lldD
gene-DN756_17975	7564.35	-1.29812	0.110859	0.000897074	12.2757	12.2268	12.3921	13.2326	13.1252	13.2607		DN756_17975	carA	DN756_17975 carA
gene-DN756_17970	15009.5	-1.36372	0.113845	0.000134833	13.2333	13.115	13.3728	14.255	14.1519	14.226		DN756_17970	carB	DN756_17970 carB
gene-DN756_13145	10286.1	-1.62647	0.104517	5.12028e-10	12.6484	12.4875	12.5366	13.6736	13.7557	13.6626		DN756_13145	ompN	DN756_13145 ompN
gene-DN756_02095	0	NA	NA	NA	0	0	0	0	0	0		DN756_02095		DN756_02095
gene-DN756_02105	0	NA	NA	NA	0	0	0	0	0	0		DN756_02105		DN756_02105
gene-DN756_03000	0	NA	NA	NA	0	0	0	0	0	0		DN756_03000		DN756_03000
gene-DN756_03220	0	NA	NA	NA	0	0	0	0	0	0		DN756_03220		DN756_03220
gene-DN756_03530	0	NA	NA	NA	0	0	0	0	0	0		DN756_03530		DN756_03530
gene-DN756_03535	0	NA	NA	NA	0	0	0	0	0	0		DN756_03535		DN756_03535
gene-DN756_03725	0	NA	NA	NA	0	0	0	0	0	0		DN756_03725	flgB	DN756_03725 flgB
gene-DN756_04610	0	NA	NA	NA	0	0	0	0	0	0		DN756_04610		DN756_04610
gene-DN756_04995	0	NA	NA	NA	0	0	0	0	0	0		DN756_04995		DN756_04995
gene-DN756_05020	0	NA	NA	NA	0	0	0	0	0	0		DN756_05020		DN756_05020
gene-DN756_05070	0	NA	NA	NA	0	0	0	0	0	0		DN756_05070	yacC	DN756_05070 yacC
gene-DN756_05745	0	NA	NA	NA	0	0	0	0	0	0		DN756_05745		DN756_05745
gene-DN756_05765	0	NA	NA	NA	0	0	0	0	0	0		DN756_05765		DN756_05765
gene-DN756_05855	0	NA	NA	NA	0	0	0	0	0	0		DN756_05855		DN756_05855
gene-DN756_06220	0	NA	NA	NA	0	0	0	0	0	0		DN756_06220		DN756_06220
gene-DN756_07730	0	NA	NA	NA	0	0	0	0	0	0		DN756_07730		DN756_07730
gene-DN756_08625	0	NA	NA	NA	0	0	0	0	0	0		DN756_08625		DN756_08625
gene-DN756_08845	0	NA	NA	NA	0	0	0	0	0	0		DN756_08845		DN756_08845
gene-DN756_11025	0	NA	NA	NA	0	0	0	0	0	0		DN756_11025		DN756_11025
gene-DN756_11290	0	NA	NA	NA	0	0	0	0	0	0		DN756_11290		DN756_11290
gene-DN756_11415	0	NA	NA	NA	0	0	0	0	0	0		DN756_11415		DN756_11415
gene-DN756_11440	0	NA	NA	NA	0	0	0	0	0	0		DN756_11440		DN756_11440
gene-DN756_11470	0	NA	NA	NA	0	0	0	0	0	0		DN756_11470		DN756_11470
gene-DN756_11535	0	NA	NA	NA	0	0	0	0	0	0		DN756_11535		DN756_11535
gene-DN756_11550	0	NA	NA	NA	0	0	0	0	0	0		DN756_11550		DN756_11550
gene-DN756_12840	0	NA	NA	NA	0	0	0	0	0	0		DN756_12840		DN756_12840
gene-DN756_14160	0	NA	NA	NA	0	0	0	0	0	0		DN756_14160		DN756_14160
gene-DN756_18100	0	NA	NA	NA	0	0	0	0	0	0		DN756_18100		DN756_18100
gene-DN756_18345	0	NA	NA	NA	0	0	0	0	0	0		DN756_18345		DN756_18345
gene-DN756_18875	0	NA	NA	NA	0	0	0	0	0	0		DN756_18875		DN756_18875
gene-DN756_19705	0	NA	NA	NA	0	0	0	0	0	0		DN756_19705		DN756_19705
gene-DN756_19735	0	NA	NA	NA	0	0	0	0	0	0		DN756_19735		DN756_19735
gene-DN756_20475	0	NA	NA	NA	0	0	0	0	0	0		DN756_20475		DN756_20475
gene-DN756_20480	0	NA	NA	NA	0	0	0	0	0	0		DN756_20480		DN756_20480
gene-DN756_20830	0	NA	NA	NA	0	0	0	0	0	0		DN756_20830		DN756_20830
gene-DN756_10880	67.0374	1.87025	0.743868	0.031718	6.04005	6.05345	6.20774	5.73985	5.80069	5.87998		DN756_10880		DN756_10880
gene-DN756_03975	47.1188	1.53918	1.04101	0.088072	5.61522	5.58661	5.56278	5.40758	5.39486	5.31677		DN756_03975		DN756_03975
gene-DN756_15475	284.98	1.49741	0.305208	0.011312	8.2047	8.40641	8.32533	7.61489	7.81427	7.76322		DN756_15475		DN756_15475
gene-DN756_15520	127.366	1.49096	0.445011	0.0350483	7.13939	6.95358	7.14079	6.68502	6.77074	6.65302		DN756_15520		DN756_15520
gene-DN756_15490	338.999	1.41178	0.282743	0.0179537	8.56769	8.51206	8.65735	7.86086	8.10322	7.97643		DN756_15490	stfP	DN756_15490 stfP
gene-DN756_15425	126.488	1.33302	0.443037	0.0536682	7.08795	7.01886	7.11185	6.65127	6.79281	6.72986		DN756_15425		DN756_15425
gene-DN756_10875	347.598	1.32313	0.427643	0.048596	8.39431	8.37196	8.90107	8.24379	7.73814	7.82513		DN756_10875		DN756_10875
gene-DN756_00055	538.143	1.28495	0.208072	0.0286386	9.20874	9.3706	9.25795	8.65275	8.68041	8.59403		DN756_00055	yidQ	DN756_00055 yidQ
gene-DN756_17715	1702.61	1.25072	0.174308	0.0223103	10.9281	11.0799	11.0167	10.1114	10.4125	10.0754		DN756_17715	fadK	DN756_17715 fadK
gene-DN756_06640	69.0021	1.18815	0.69631	0.131775	6.20749	6.11951	6.14957	5.92674	5.98382	5.8687		DN756_06640		DN756_06640
gene-DN756_14050	444.509	1.18074	0.321682	0.0828481	8.86786	8.86849	9.1559	8.35372	8.1403	8.60095		DN756_14050	ompT	DN756_14050 ompT
gene-DN756_13950	332.839	1.18041	0.279913	0.0729144	8.66241	8.44539	8.49924	8.12435	8.0139	7.94958		DN756_13950	ymfQ	DN756_13950 ymfQ
gene-DN756_19590	972.476	1.17619	0.243851	0.063291	9.83487	10.1761	10.3928	9.42169	9.28608	9.62015		DN756_19590	qorB	DN756_19590 qorB
gene-DN756_20925	175.179	1.16216	0.473526	0.115409	7.70787	7.58058	7.29456	7.01127	7.16161	7.23401		DN756_20925		DN756_20925
gene-DN756_09085	1321.64	1.13642	0.153516	0.0432522	10.7103	10.499	10.6367	9.88311	9.93767	9.94719		DN756_09085	sufC	DN756_09085 sufC
gene-DN756_00420	1497.39	1.11623	0.156199	0.0585218	10.8437	10.8818	10.6677	10.0098	10.1513	10.1385		DN756_00420	eptB	DN756_00420 eptB
gene-DN756_15495	303.836	1.10518	0.278757	0.109961	8.40837	8.36845	8.42101	7.97347	7.9996	7.83239		DN756_15495	ymfQ	DN756_15495 ymfQ
gene-DN756_21665	8296.07	1.08373	0.133984	0.0777418	13.1427	13.3954	13.3653	12.4438	12.6889	12.4542		DN756_21665		DN756_21665
gene-DN756_14005	426.706	1.06889	0.265696	0.146774	9.09647	8.83731	8.75608	8.3452	8.3524	8.4706		DN756_14005		DN756_14005
gene-DN756_19180	1233.64	1.04557	0.146311	0.120874	10.5059	10.5534	10.4506	9.84998	9.89703	9.85999		DN756_19180	psd	DN756_19180 psd
gene-DN756_13415	281.518	1.04219	0.314309	0.157247	8.11839	8.29616	8.39302	7.7666	7.93159	7.81782		DN756_13415	hcp	DN756_13415 hcp
gene-DN756_05965	11303.4	1.03995	0.104635	0.104561	13.6808	13.7559	13.8011	12.9681	13.099	12.9518		DN756_05965	rseA	DN756_05965 rseA
gene-DN756_09070	60.9406	1.03774	0.741121	0.178277	6.01696	5.91675	5.9879	5.75108	5.76817	5.81107		DN756_09070		DN756_09070
gene-DN756_11115	646.965	1.03626	0.186509	0.151888	9.48537	9.54139	9.58291	8.98572	9.01694	8.95288		DN756_11115		DN756_11115
gene-DN756_05960	2910.1	1.03595	0.137181	0.141948	11.6507	11.9064	11.7367	11.0465	11.1511	11.0093		DN756_05960	rpoE	DN756_05960 rpoE
gene-DN756_05970	10869.3	1.02876	0.108942	0.136954	13.6397	13.7042	13.7196	12.8419	13.0547	12.9627		DN756_05970	rseB	DN756_05970 rseB
gene-DN756_00935	205.274	1.01529	0.348581	0.183347	7.77172	7.82725	7.79441	7.39095	7.35688	7.53277		DN756_00935	yfdK	DN756_00935 yfdK
gene-DN756_11205	250.195	1.01204	0.379762	0.188331	8.20211	7.94871	8.10998	7.48587	7.72661	7.77713		DN756_11205	scpC	DN756_11205 scpC
gene-DN756_14000	138.019	1.01014	0.42571	0.193205	7.17165	7.27766	7.13552	6.83489	6.92781	6.91752		DN756_14000		DN756_14000
gene-DN756_02240	187.571	0.999201	0.428683	0.198086	7.62745	7.65163	7.69496	7.21779	7.45459	7.17206		DN756_02240	araB	DN756_02240 araB
gene-DN756_17290	2531.94	0.998827	0.136612	0.202857	11.4995	11.4676	11.6957	10.8922	10.8381	10.947		DN756_17290	degP	DN756_17290 degP
gene-DN756_08560	112.645	0.977251	0.491193	0.207713	6.82253	6.90193	6.94934	6.68202	6.61116	6.57309		DN756_08560	flhC	DN756_08560 flhC
gene-DN756_19585	593.264	0.972314	0.260759	0.221833	9.08807	9.49424	9.54469	8.76239	8.87743	8.93248		DN756_19585		DN756_19585
gene-DN756_02235	89.0411	0.963923	0.683203	0.217051	6.68259	6.39244	6.47267	6.33334	6.24268	6.2326		DN756_02235	rbsC	DN756_02235 rbsC
gene-DN756_11195	267.009	0.942479	0.385269	0.235872	8.23681	7.99226	8.30209	7.88685	7.57591	7.81739		DN756_11195	citE	DN756_11195 citE
gene-DN756_06375	199.648	0.9419	0.362238	0.240425	7.76404	7.8039	7.68307	7.31287	7.39953	7.49242		DN756_06375	ivy	DN756_06375 ivy
gene-DN756_07005	138.543	0.938361	0.423438	0.231251	7.27911	7.13596	7.18625	6.91638	6.8682	6.95543		DN756_07005	ypeC	DN756_07005 ypeC
gene-DN756_21945	372.968	0.914962	0.250471	0.259961	8.61533	8.79064	8.66931	8.31847	8.23526	8.24981		DN756_21945		DN756_21945
gene-DN756_11655	170.397	0.887544	0.368573	0.249955	7.5809	7.48256	7.47042	7.19838	7.17704	7.24825		DN756_11655	uvrY	DN756_11655 uvrY
gene-DN756_09090	2202.54	0.870875	0.165762	0.380742	11.2497	11.3967	11.3465	10.6202	10.6258	10.9502		DN756_09090	sufD	DN756_09090 sufD
gene-DN756_15500	293.647	0.869579	0.327358	0.274695	8.08342	8.43147	8.42392	7.89174	7.96195	7.94427		DN756_15500		DN756_15500
gene-DN756_05975	819.236	0.852102	0.211814	0.35651	9.82871	10.0078	9.74592	9.20442	9.38613	9.47359		DN756_05975	rseC	DN756_05975 rseC
gene-DN756_09080	2827.16	0.842562	0.13474	0.489739	11.6606	11.7116	11.7052	11.0316	11.0503	11.2604		DN756_09080	sufB	DN756_09080 sufB
gene-DN756_21940	347.38	0.836962	0.277041	0.312762	8.62005	8.57872	8.54107	8.1208	8.10984	8.31598		DN756_21940		DN756_21940
gene-DN756_14100	1305.55	0.824685	0.187734	0.441232	10.4172	10.4698	10.7461	10.1109	9.89048	10.0577		DN756_14100	ompC	DN756_14100 ompC
gene-DN756_04065	630.6	0.809482	0.218117	0.41064	9.45571	9.40884	9.54612	8.87873	9.13327	9.0273		DN756_04065		DN756_04065
gene-DN756_20930	8106.08	0.808707	0.164025	0.486858	13.3281	13.3821	12.8895	12.7002	12.4688	12.6825		DN756_20930	cpxP	DN756_20930 cpxP
gene-DN756_11120	775.736	0.797156	0.231681	0.4142	9.55165	9.81688	9.92963	9.17431	9.43479	9.26581		DN756_11120		DN756_11120
gene-DN756_21225	7286.47	0.795655	0.130717	0.570049	13.1359	13.132	12.9019	12.4631	12.6141	12.3785		DN756_21225	glnA	DN756_21225 glnA
gene-DN756_14300	114.328	0.795047	0.548256	0.269821	6.84777	6.95907	6.9152	6.59678	6.6195	6.74686		DN756_14300		DN756_14300
gene-DN756_21725	718.533	0.790013	0.229896	0.424658	9.50736	9.74947	9.71681	9.3511	9.03479	9.1782		DN756_21725		DN756_21725
gene-DN756_21900	5905.97	0.786916	0.117086	0.616574	12.6243	12.8616	12.7655	12.2399	12.1816	12.1672		DN756_21900		DN756_21900
gene-DN756_13975	374.113	0.786547	0.262213	0.39597	8.71778	8.7751	8.54238	8.28712	8.34332	8.29329		DN756_13975		DN756_13975
gene-DN756_00940	233.369	0.772646	0.385077	0.321969	7.95035	7.88742	8.08304	7.51685	7.78559	7.58739		DN756_00940		DN756_00940
gene-DN756_08885	705.223	0.757651	0.238712	0.459859	9.42303	9.54508	9.87019	9.19745	9.21433	9.11921		DN756_08885	znuB	DN756_08885 znuB
gene-DN756_02040	105.601	0.748863	0.548484	0.289099	6.79461	6.81558	6.76682	6.62679	6.52274	6.53257		DN756_02040		DN756_02040
gene-DN756_21835	165.953	0.733066	0.564962	0.29383	7.55686	7.39169	7.42364	7.15139	6.96119	7.29167		DN756_21835		DN756_21835
gene-DN756_09075	372.646	0.732686	0.369926	0.360678	8.55683	8.748	8.70753	8.46033	7.97386	8.30241		DN756_09075	sufA	DN756_09075 sufA
gene-DN756_10865	464.994	0.728436	0.34817	0.384603	8.96751	8.69777	9.26026	8.61672	8.34618	8.70759		DN756_10865		DN756_10865
gene-DN756_13945	284.736	0.72811	0.354933	0.376808	8.31509	8.3758	8.09873	7.88048	8.05457	7.79634		DN756_13945	stfP	DN756_13945 stfP
gene-DN756_13040	503.901	0.727127	0.262319	0.462938	9.10853	8.90283	9.322	8.73921	8.67467	8.74863		DN756_13040	sulA	DN756_13040 sulA
gene-DN756_21955	1237.74	0.726468	0.193867	0.547209	10.4236	10.3145	10.618	9.87427	9.91134	10.1483		DN756_21955		DN756_21955
gene-DN756_13935	165.705	0.719851	0.431857	0.339541	7.50783	7.33613	7.53152	7.25874	7.12045	7.16729		DN756_13935	yebK	DN756_13935 yebK
gene-DN756_14055	79.1925	0.719099	0.86362	0.254989	6.42431	6.27909	6.3701	6.15484	6.07947	6.20052		DN756_14055		DN756_14055
gene-DN756_13970	533.004	0.716267	0.256048	0.475014	9.24897	9.32402	9.02997	8.82084	8.90834	8.66058		DN756_13970	malY	DN756_13970 malY
gene-DN756_00515	1961.48	0.710193	0.125876	0.696728	11.1552	11.1501	11.0873	10.6555	10.6415	10.6867		DN756_00515	yhjJ	DN756_00515 yhjJ
gene-DN756_17065	1333.25	0.700927	0.181229	0.585128	10.4626	10.4364	10.7624	10.0374	10.0935	10.1765		DN756_17065	cirA	DN756_17065 cirA
gene-DN756_06225	133.867	0.700275	0.502976	0.32644	7.22758	7.12665	7.06584	6.8736	6.9644	6.81898		DN756_06225		DN756_06225
gene-DN756_21720	2925.68	0.674796	0.158509	0.660955	11.5557	11.6446	11.9012	11.1781	11.1444	11.3564		DN756_21720		DN756_21720
gene-DN756_09095	1778.36	0.668872	0.167396	0.644111	11.0058	11.0188	10.9173	10.3724	10.4667	10.7079		DN756_09095	sufS	DN756_09095 sufS
gene-DN756_07235	568.941	0.665832	0.268664	0.509175	9.10663	9.49309	9.25921	9.03659	8.88197	8.75987		DN756_07235		DN756_07235
gene-DN756_08985	439.868	0.649972	0.294222	0.495422	8.9563	8.7412	9.02873	8.59208	8.66059	8.36094		DN756_08985	arnC	DN756_08985 arnC
gene-DN756_08875	174.824	0.638589	0.535737	0.348113	7.26069	7.55204	7.71443	7.19291	7.19292	7.29837		DN756_08875		DN756_08875
gene-DN756_22030	2701.18	0.636141	0.180043	0.655004	11.3378	11.6207	11.7614	10.983	11.0654	11.2964		DN756_22030		DN756_22030
gene-DN756_14090	362.537	0.635402	0.301567	0.498237	8.64233	8.54618	8.68509	8.13367	8.26637	8.43699		DN756_14090		DN756_14090
gene-DN756_18380	320.541	0.632879	0.287709	0.517147	8.4902	8.30186	8.52138	8.13907	8.07855	8.16513		DN756_18380	yjjA	DN756_18380 yjjA
gene-DN756_05085	119.317	0.622848	0.66862	0.308005	6.94014	7.10113	6.81387	6.79377	6.67372	6.64916		DN756_05085		DN756_05085
gene-DN756_12205	191.251	0.622184	0.551763	0.352333	7.50101	7.68787	7.78921	7.15418	7.38789	7.48304		DN756_12205	yobD	DN756_12205 yobD
gene-DN756_12970	8367.42	0.611935	0.097858	0.881155	13.2055	13.1847	13.2673	12.8216	12.7589	12.751		DN756_12970		DN756_12970
gene-DN756_13645	764.187	0.608474	0.217382	0.611014	9.65413	9.83145	9.69203	9.18478	9.34087	9.49235		DN756_13645	cirA	DN756_13645 cirA
gene-DN756_21655	282.244	0.601641	0.39776	0.456778	8.12995	8.27228	8.33615	7.85168	8.1191	7.74707		DN756_21655		DN756_21655
gene-DN756_21895	3432.98	0.594848	0.133819	0.794532	11.7901	11.9016	12.065	11.5529	11.4536	11.4915		DN756_21895		DN756_21895
gene-DN756_22025	127.047	0.592423	0.557163	0.36479	7.09576	6.9971	7.09476	6.72764	6.86895	6.87591		DN756_22025		DN756_22025
gene-DN756_11150	1127.51	0.588075	0.167384	0.725007	10.3169	10.267	10.3062	9.9445	9.78868	10.0047		DN756_11150	ansP	DN756_11150 ansP
gene-DN756_13070	104.882	0.587688	0.698822	0.317417	6.9214	6.66893	6.69885	6.52129	6.58527	6.51954		DN756_13070		DN756_13070
gene-DN756_16525	1112.11	-0.583681	0.264913	0.57225	10.1635	9.74666	9.54383	10.4448	10.1997	10.179		DN756_16525	fadE	DN756_16525 fadE
gene-DN756_06160	10479.1	-0.587439	0.100049	0.894987	13.1857	13.0332	13.1103	13.5327	13.5539	13.5319		DN756_06160	iscU	DN756_06160 iscU
gene-DN756_01475	52305.6	-0.590992	0.137293	0.785758	15.4297	15.5848	15.1847	15.8615	15.9765	15.751		DN756_01475	rplP	DN756_01475 rplP
gene-DN756_01480	11681.8	-0.59151	0.135017	0.79397	13.3253	13.3511	13.0652	13.7845	13.7588	13.5433		DN756_01480	rpmC	DN756_01480 rpmC
gene-DN756_15740	1773.95	-0.591894	0.161962	0.730828	10.436	10.4792	10.7234	11.0208	10.9182	10.9506		DN756_15740	purK	DN756_15740 purK
gene-DN756_01750	117553	-0.604091	0.112604	0.844693	16.6152	16.6722	16.4553	17.0263	17.1402	16.93		DN756_01750	rpoC	DN756_01750 rpoC
gene-DN756_15930	2815.09	-0.604164	0.173075	0.695529	11.2079	11.0022	11.3539	11.8019	11.4481	11.6466		DN756_15930	htpG	DN756_15930 htpG
gene-DN756_12545	1920.81	-0.604804	0.139262	0.765777	10.7131	10.7113	10.5823	11.0213	11.1582	11.0575		DN756_12545	hisH	DN756_12545 hisH
gene-DN756_02195	620.904	-0.605823	0.222963	0.607222	8.90179	9.17632	9.08655	9.38523	9.41562	9.46842		DN756_02195	ghxP	DN756_02195 ghxP
gene-DN756_21190	876.56	-0.610431	0.203771	0.627326	9.50813	9.39103	9.70625	9.88818	9.91227	9.99896		DN756_21190	xanP	DN756_21190 xanP
gene-DN756_17735	1930.95	-0.610984	0.190857	0.659485	10.767	10.3446	10.7915	11.1224	11.0167	11.1392		DN756_17735	leuA	DN756_17735 leuA
gene-DN756_11940	270.102	-0.611887	0.371513	0.465977	7.78275	7.75086	8.05977	8.20547	8.18329	8.18637		DN756_11940	flgL	DN756_11940 flgL
gene-DN756_19555	1252.8	-0.613096	0.199532	0.630807	10.1238	9.98379	10.0103	10.5361	10.1893	10.6068		DN756_19555		DN756_19555
gene-DN756_02945	362.933	-0.614969	0.262707	0.558868	8.33097	8.29868	8.30641	8.66062	8.50976	8.70421		DN756_02945	yegL	DN756_02945 yegL
gene-DN756_00480	308.85	-0.624081	0.401188	0.444409	7.83135	8.05104	8.18787	8.39656	8.5555	8.17292		DN756_00480	dppF	DN756_00480 dppF
gene-DN756_19525	7862.38	-0.624256	0.143268	0.742671	12.7419	12.5942	12.6733	13.2567	12.8777	13.2269		DN756_19525	alx	DN756_19525 alx
gene-DN756_12540	3384.02	-0.629781	0.127892	0.774195	11.5969	11.4132	11.3797	11.9338	11.9218	11.8787		DN756_12540	hisB	DN756_12540 hisB
gene-DN756_20520	3281.13	-0.640225	0.144864	0.726973	11.4558	11.2519	11.5134	11.993	11.7785	11.8286		DN756_20520	ilvE	DN756_20520 ilvE
gene-DN756_21470	1145.98	-0.640493	0.182289	0.6425	9.81418	10.0362	9.88424	10.3887	10.4091	10.1836		DN756_21470	pstC	DN756_21470 pstC
gene-DN756_17750	672.388	-0.645613	0.202988	0.595439	9.08102	9.2068	9.2099	9.64683	9.51611	9.46785		DN756_17750	leuD	DN756_17750 leuD
gene-DN756_02805	284.83	-0.648411	0.30472	0.480987	7.96447	7.97306	7.94962	8.18973	8.40479	8.20238		DN756_02805	yqjF	DN756_02805 yqjF
gene-DN756_06175	8420.27	-0.673789	0.101994	0.811533	12.7954	12.7974	12.682	13.2755	13.1966	13.2569		DN756_06175	hscB	DN756_06175 hscB
gene-DN756_06410	163.153	-0.683272	0.527517	0.33083	7.21289	7.13075	7.07313	7.62541	7.40244	7.22864		DN756_06410	iceT	DN756_06410 iceT
gene-DN756_19565	739.588	-0.683343	0.240348	0.52492	9.37981	9.07591	9.32408	9.71475	9.5027	9.83721		DN756_19565		DN756_19565
gene-DN756_06180	7454.25	-0.687635	0.103647	0.79111	12.5922	12.6082	12.5319	13.1355	13.0752	12.9961		DN756_06180	hscA	DN756_06180 hscA
gene-DN756_06170	1072.38	-0.706018	0.197648	0.563384	9.99658	9.65863	9.688	10.2824	10.2067	10.2489		DN756_06170		DN756_06170
gene-DN756_20515	3601.56	-0.713409	0.136517	0.666735	11.6148	11.5063	11.4243	12.1407	11.8861	12.0216		DN756_20515	ilvD	DN756_20515 ilvD
gene-DN756_06165	3887.16	-0.715582	0.119814	0.709343	11.7097	11.6066	11.5727	12.1969	12.0455	12.1472		DN756_06165	iscA	DN756_06165 iscA
gene-DN756_12700	909.006	-0.722915	0.235062	0.492594	9.41902	9.37254	9.7788	10.0141	9.87467	10.1156		DN756_12700	yohK	DN756_12700 yohK
gene-DN756_13525	241.14	-0.749162	0.333224	0.372835	7.77626	7.62793	7.71632	7.92852	8.06747	8.08909		DN756_13525	ybjO	DN756_13525 ybjO
gene-DN756_05225	2483.27	-0.758048	0.166346	0.554277	10.9926	10.9735	10.9137	11.5211	11.2271	11.6712		DN756_05225	recD	DN756_05225 recD
gene-DN756_13530	376.435	-0.764144	0.276279	0.403372	8.31305	8.44508	8.17761	8.72393	8.70584	8.66087		DN756_13530	potI	DN756_13530 potI
gene-DN756_09470	543.114	-0.770273	0.258875	0.417725	8.85372	8.62826	8.93278	9.1513	9.38907	9.18377		DN756_09470	azoR	DN756_09470 azoR
gene-DN756_06050	4312.09	-0.771756	0.109716	0.662417	11.7661	11.7514	11.7535	12.374	12.263	12.241		DN756_06050	purL	DN756_06050 purL
gene-DN756_17740	1476.84	-0.774824	0.169607	0.527473	10.3599	10.1425	10.1523	10.8599	10.647	10.6676		DN756_17740	leuB	DN756_17740 leuB
gene-DN756_06190	2037.83	-0.776883	0.152552	0.556586	10.8096	10.6849	10.5281	11.1673	11.2775	11.1569		DN756_06190	iscX	DN756_06190 iscX
gene-DN756_07785	329.018	-0.781676	0.27246	0.38845	8.10544	8.14186	8.15672	8.61065	8.41334	8.45979		DN756_07785		DN756_07785
gene-DN756_18920	135.741	-0.788286	0.526415	0.279464	6.89132	6.85424	6.90262	7.10608	7.00409	7.34298		DN756_18920	yfeC	DN756_18920 yfeC
gene-DN756_21465	3014.3	-0.793356	0.150462	0.532546	11.3473	11.1061	11.2112	11.788	11.9123	11.6144		DN756_21465	pstS	DN756_21465 pstS
gene-DN756_20525	565.902	-0.794197	0.314834	0.343837	9.07582	8.56582	8.7881	9.44096	9.08305	9.36508		DN756_20525	ilvM	DN756_20525 ilvM
gene-DN756_20050	247.485	-0.798954	0.38181	0.303232	7.77521	7.64995	7.69938	8.11007	8.22724	7.8189		DN756_20050	livH	DN756_20050 livH
gene-DN756_21480	687.053	-0.806509	0.217385	0.421195	9.03364	9.27927	9.08622	9.69869	9.6033	9.48864		DN756_21480	pstB	DN756_21480 pstB
gene-DN756_01250	1762.6	-0.814061	0.15284	0.503758	10.5079	10.4145	10.458	11.1437	10.8784	10.9478		DN756_01250	yhfK	DN756_01250 yhfK
gene-DN756_20710	12084.7	-0.814664	0.102438	0.614737	13.1491	13.182	13.3021	13.8255	13.7455	13.8239		DN756_20710	ppc	DN756_20710 ppc
gene-DN756_20055	508.017	-0.818454	0.248101	0.368821	8.84844	8.71448	8.55932	9.20018	9.18611	9.0631		DN756_20055	livK	DN756_20055 livK
gene-DN756_20510	2570.39	-0.859241	0.149398	0.450628	11.134	10.8289	10.9321	11.6334	11.5416	11.4943		DN756_20510	ilvA	DN756_20510 ilvA
gene-DN756_16970	1105.11	-0.917245	0.225385	0.264939	10.0158	9.61642	9.5241	10.3737	10.2744	10.3182		DN756_16970	katG	DN756_16970 katG
gene-DN756_13520	4390.89	-0.928567	0.159815	0.284317	11.7274	11.5202	11.8157	12.3716	12.1266	12.5255		DN756_13520	rlmC	DN756_13520 rlmC
gene-DN756_07885	51.1097	-0.950364	0.989588	0.212444	5.5469	5.52732	5.57363	5.7036	5.68371	5.77667		DN756_07885	rbsA	DN756_07885 rbsA
gene-DN756_21475	467.745	-0.962944	0.327705	0.226517	8.65037	8.53279	8.34219	9.31943	8.94991	8.74401		DN756_21475	pstA	DN756_21475 pstA
gene-DN756_20705	4587.74	-0.981255	0.11244	0.244888	11.7374	11.7176	11.7876	12.4525	12.33	12.4896		DN756_20705	argE	DN756_20705 argE
gene-DN756_17745	1697.22	-1.00953	0.136005	0.17308	10.3404	10.3733	10.2769	11.0362	10.9402	10.9386		DN756_17745	leuC	DN756_17745 leuC
gene-DN756_18525	4236.74	-1.0142	0.128004	0.162579	11.4926	11.5999	11.7384	12.3474	12.2384	12.3594		DN756_18525	argI	DN756_18525 argI
gene-DN756_05230	4858.28	-1.06	0.141148	0.0989534	11.8186	11.5841	11.9187	12.5678	12.419	12.5792		DN756_05230	argA	DN756_05230 argA
gene-DN756_07975	77.4841	-1.06585	0.693218	0.167835	6.08813	6.04016	6.17818	6.31718	6.38771	6.32453		DN756_07975	mqsA	DN756_07975 mqsA
gene-DN756_12415	31783.3	-1.17118	0.124138	0.0266104	14.3175	14.3003	14.6116	15.283	15.208	15.31		DN756_12415	argG	DN756_12415 argG
gene-DN756_20690	10028.4	-1.18368	0.1314	0.0244866	12.6661	12.6511	12.9294	13.6614	13.4713	13.6552		DN756_20690	argH	DN756_20690 argH
gene-DN756_18530	2014.35	-1.19635	0.192391	0.0387572	10.4175	10.3245	10.6223	11.181	11.0208	11.4981		DN756_18530	tabA	DN756_18530 tabA
gene-DN756_13515	7313.34	-1.20218	0.128622	0.0134336	12.2169	12.1831	12.4734	13.1452	13.0898	13.1922		DN756_13515	artJ	DN756_13515 artJ
gene-DN756_20700	8932.88	-1.20417	0.133228	0.0155759	12.5846	12.4445	12.7004	13.4862	13.2552	13.5412		DN756_20700	argC	DN756_20700 argC
gene-DN756_14405	125.327	-1.20546	0.438073	0.0934548	6.67742	6.7849	6.77737	7.05195	7.06553	7.08365		DN756_14405	ybhS	DN756_14405 ybhS
gene-DN756_01245	2898.9	-1.21879	0.151254	0.0201963	10.7823	11.0107	11.105	11.789	11.699	11.8846		DN756_01245	argD	DN756_01245 argD
gene-DN756_08610	52.8849	-1.22026	0.813791	0.126434	5.59258	5.54312	5.58382	5.764	5.69623	5.84413		DN756_08610	cheB	DN756_08610 cheB
gene-DN756_11930	55.2115	-1.46839	0.670101	0.0680013	5.63672	5.61205	5.64105	5.84995	5.80524	5.87036		DN756_11930	hdhA	DN756_11930 hdhA
gene-DN756_09100	486.445	0.577949	0.305968	0.535053	9.14241	9.00942	9.01371	8.44613	8.67753	8.90862		DN756_09100	sufE	DN756_09100 sufE
gene-DN756_13300	11014.5	0.576461	0.40142	0.468987	13.3159	13.4998	14.0436	12.9805	12.9937	13.1699		DN756_13300	pflB	DN756_13300 pflB
gene-DN756_01385	1761.77	0.574045	0.14765	0.770762	10.9612	10.9866	10.8936	10.4318	10.5765	10.6487		DN756_01385	tusB	DN756_01385 tusB
gene-DN756_21650	196.396	0.571664	0.454851	0.447543	7.90091	7.62259	7.54609	7.49223	7.36018	7.40422		DN756_21650		DN756_21650
gene-DN756_07895	165.879	0.570287	0.534361	0.392232	7.51091	7.30978	7.53246	7.26905	7.03864	7.22388		DN756_07895	rbsR	DN756_07895 rbsR
gene-DN756_05185	296.811	0.566248	0.346476	0.511852	8.28068	8.48536	8.16494	8.11345	7.91098	8.00119		DN756_05185		DN756_05185
gene-DN756_00785	607.454	0.564319	0.24342	0.609126	9.25438	9.30673	9.56126	8.92777	9.01496	9.14546		DN756_00785	glpD	DN756_00785 glpD
gene-DN756_04235	1856.41	0.564176	0.173495	0.729874	11.0535	11.1496	10.8489	10.5297	10.7784	10.5406		DN756_04235	btuF	DN756_04235 btuF
gene-DN756_08880	927.688	0.561996	0.31668	0.537531	9.54828	9.89857	10.3994	9.47608	9.50586	9.71958		DN756_08880	znuB	DN756_08880 znuB
gene-DN756_11250	744.803	0.558039	0.226735	0.634223	9.45848	9.81965	9.73702	9.23401	9.31802	9.40925		DN756_11250		DN756_11250
gene-DN756_19450	5849.4	0.555183	0.106825	0.897852	12.6515	12.7343	12.6759	12.2176	12.3504	12.2861		DN756_19450	plsB	DN756_19450 plsB
gene-DN756_21230	790.767	0.545806	0.216156	0.66815	9.79	9.5927	9.90311	9.32783	9.53434	9.37355		DN756_21230		DN756_21230
gene-DN756_01335	251.303	0.544751	0.406361	0.477996	8.10294	7.94106	8.16419	7.58952	7.88708	7.8229		DN756_01335	kefG	DN756_01335 kefG
gene-DN756_22045	368.761	0.536641	0.318637	0.551947	8.56711	8.81827	8.50455	8.3611	8.17658	8.41567		DN756_22045		DN756_22045
gene-DN756_12200	3614.46	0.533237	0.143118	0.82097	11.8768	11.927	12.1378	11.4606	11.6631	11.6499		DN756_12200	manZ	DN756_12200 manZ
gene-DN756_21825	405.789	0.531719	0.431048	0.472005	8.62121	8.7413	8.95278	8.07363	8.33307	8.69095		DN756_21825		DN756_21825
gene-DN756_11105	337.865	0.528514	0.292683	0.576616	8.50778	8.46497	8.55856	8.16824	8.12658	8.35422		DN756_11105	macB	DN756_11105 macB
gene-DN756_09715	145.616	0.527355	0.517097	0.428064	7.28091	7.18794	7.31512	6.95567	6.96603	7.13491		DN756_09715	yedA	DN756_09715 yedA
gene-DN756_13940	275.783	0.525901	0.50035	0.453674	8.1271	8.39859	8.05263	7.59989	8.07129	7.8475		DN756_13940	yfdK	DN756_13940 yfdK
gene-DN756_04060	567.806	0.524897	0.214127	0.684327	9.34502	9.26071	9.22242	8.90283	9.05277	8.93179		DN756_04060		DN756_04060
gene-DN756_05725	381.535	0.516438	0.256191	0.623796	8.64941	8.61691	8.79331	8.42414	8.43028	8.35926		DN756_05725		DN756_05725
gene-DN756_16025	817.843	0.515932	0.198182	0.720993	9.78829	9.70165	9.93635	9.55491	9.37853	9.5		DN756_16025	hha	DN756_16025 hha
gene-DN756_00895	1948.4	0.515658	0.144731	0.830282	10.9376	11.1733	11.1222	10.6952	10.7057	10.7633		DN756_00895	envZ	DN756_00895 envZ
gene-DN756_01365	16709.7	0.507694	0.152633	0.816597	14.2434	14.0042	14.3262	13.5392	13.9213	13.892		DN756_01365	fkpA	DN756_01365 fkpA
gene-DN756_12620	181.817	0.501661	0.392713	0.514514	7.63889	7.52541	7.6092	7.42819	7.32193	7.31538		DN756_12620		DN756_12620
gene-DN756_14220	621.525	0.501427	0.208872	0.71153	9.44657	9.36028	9.41291	9.20885	9.02033	9.05727		DN756_14220	yehY	DN756_14220 yehY
gene-DN756_13985	285.915	0.50038	0.382867	0.522344	8.23598	8.46065	8.02399	8.05044	7.91989	7.89521		DN756_13985		DN756_13985
gene-DN756_15510	111.939	0.49945	1.0321	0.2985	6.87467	6.75121	6.97216	6.62574	6.71392	6.47081		DN756_15510		DN756_15510
gene-DN756_00370	660.638	0.497325	0.205996	0.719972	9.41664	9.574	9.49109	9.0951	9.17706	9.27583		DN756_00370	fecD	DN756_00370 fecD
gene-DN756_19625	694.434	0.497246	0.208037	0.716864	9.63791	9.60071	9.46385	9.31799	9.29917	9.13225		DN756_19625	metC	DN756_19625 metC
gene-DN756_11665	625.413	0.488194	0.204884	0.728913	9.31809	9.40288	9.51158	9.10026	9.16023	9.07729		DN756_11665	ydgC	DN756_11665 ydgC
gene-DN756_04080	998.956	0.479477	0.215935	0.713688	10.119	10.2554	9.90311	9.58934	9.88148	9.78987		DN756_04080	mdtG	DN756_04080 mdtG
gene-DN756_13995	1134.8	0.474578	0.857107	0.335169	10.2111	10.5924	10.2646	9.61422	10.0486	9.24068		DN756_13995		DN756_13995
gene-DN756_14780	1198.7	0.471692	0.215761	0.722007	10.4921	10.4858	10.0761	9.9074	10.1471	9.98624		DN756_14780	sdhC	DN756_14780 sdhC
gene-DN756_22005	1486.73	0.471367	0.180533	0.778835	10.6615	10.53	10.8298	10.3066	10.2181	10.481		DN756_22005		DN756_22005
gene-DN756_20615	2307.67	0.468684	0.180334	0.780767	11.2808	11.5258	11.1227	10.8529	11.1265	10.8887		DN756_20615		DN756_20615
gene-DN756_21860	838.935	0.465632	0.210111	0.73365	9.71649	9.93786	9.86268	9.56759	9.35538	9.63215		DN756_21860		DN756_21860
gene-DN756_15505	110.1	0.46304	0.625414	0.40702	6.9285	6.73295	6.86639	6.57855	6.64836	6.67364		DN756_15505		DN756_15505
gene-DN756_21965	2368.26	0.461073	0.134192	0.885164	11.2279	11.3744	11.4472	11.0387	10.9956	11.0364		DN756_21965		DN756_21965
gene-DN756_09790	3146.13	0.45899	0.1103	0.963897	11.744	11.7808	11.7662	11.4633	11.4213	11.4269		DN756_09790	ydgA	DN756_09790 ydgA
gene-DN756_20065	10072.5	0.45865	0.0937764	0.975024	13.438	13.4507	13.4565	13.105	13.1553	13.0703		DN756_20065	rpoH	DN756_20065 rpoH
gene-DN756_09000	307.428	0.451279	0.313741	0.597452	8.18314	8.50008	8.37903	8.12675	8.08743	8.07893		DN756_09000	arnT	DN756_09000 arnT
gene-DN756_19185	3002.79	0.450455	0.144712	0.867489	11.6696	11.7924	11.6228	11.2011	11.486	11.3816		DN756_19185	mscM	DN756_19185 mscM
gene-DN756_02390	7202.13	0.445407	0.108269	0.968982	12.9368	13.0098	12.9385	12.5728	12.7254	12.5799		DN756_02390	mreB	DN756_02390 mreB
gene-DN756_11110	296.884	0.445302	0.300883	0.620206	8.2711	8.28847	8.37302	7.9979	8.00178	8.16942		DN756_11110	macB	DN756_11110 macB
gene-DN756_09805	139.602	0.441943	0.601255	0.438009	7.2374	7.30238	7.00058	6.9777	6.84939	6.997		DN756_09805		DN756_09805
gene-DN756_00520	749.664	0.434297	0.195875	0.772147	9.61836	9.70967	9.68448	9.50467	9.34115	9.29481		DN756_00520	kdgK	DN756_00520 kdgK
gene-DN756_18825	1220.01	0.434012	0.157738	0.851758	10.4399	10.4043	10.2969	10.0681	10.154	10.0249		DN756_18825	greA	DN756_18825 greA
gene-DN756_08890	1194.78	0.432747	0.25452	0.686881	9.99453	10.2543	10.7042	9.93438	10.0188	10.0555		DN756_08890	fecE	DN756_08890 fecE
gene-DN756_14040	423.077	0.427747	0.268438	0.672332	8.83284	8.70794	8.94125	8.53579	8.45748	8.67707		DN756_14040	cohE	DN756_14040 cohE
gene-DN756_21330	2005.95	0.426804	0.183408	0.805682	11.0789	11.2915	10.9271	10.7066	10.9559	10.645		DN756_21330		DN756_21330
gene-DN756_15660	1040.23	0.423578	0.245392	0.706003	9.91408	10.0211	10.4479	9.89994	9.65089	9.88737		DN756_15660		DN756_15660
gene-DN756_08990	1106.69	0.422524	0.168402	0.83763	10.1553	10.2009	10.3472	9.8943	10.0209	9.92163		DN756_08990		DN756_08990
gene-DN756_11950	89.0604	0.422225	0.700271	0.399668	6.59896	6.54199	6.44437	6.3272	6.31203	6.3743		DN756_11950	flgJ	DN756_11950 flgJ
gene-DN756_19600	16741.9	0.418552	0.135595	0.908353	13.9414	14.2135	14.3338	13.7517	13.8565	13.9283		DN756_19600	btuB	DN756_19600 btuB
gene-DN756_05730	306.714	0.416013	0.361944	0.578768	8.28529	8.30443	8.47695	7.85928	8.19193	8.15505		DN756_05730	ansP	DN756_05730 ansP
gene-DN756_04070	460.127	0.415471	0.275058	0.670949	9.14208	8.81163	8.87706	8.60967	8.78729	8.61384		DN756_04070	rluB	DN756_04070 rluB
gene-DN756_20185	349.744	0.414986	0.257019	0.693106	8.60289	8.56314	8.47386	8.34747	8.27588	8.30035		DN756_20185	rhtC	DN756_20185 rhtC
gene-DN756_01845	1547.82	0.414179	0.223364	0.74354	10.5975	11.0178	10.5086	10.3159	10.5798	10.2538		DN756_01845		DN756_01845
gene-DN756_20380	835.727	0.41376	0.189435	0.802101	9.74006	9.91715	9.81451	9.54807	9.44389	9.63418		DN756_20380	wecA	DN756_20380 wecA
gene-DN756_14810	2293.21	0.413411	0.132595	0.920598	11.34	11.2996	11.244	10.9494	10.9352	11.0966		DN756_14810	ratB	DN756_14810 ratB
gene-DN756_08630	381.51	0.409421	0.247814	0.710441	8.66736	8.69645	8.66445	8.36228	8.41608	8.51185		DN756_08630	amiD	DN756_08630 amiD
gene-DN756_15045	2968.7	0.405604	0.137972	0.909897	11.5308	11.8239	11.6311	11.3507	11.3936	11.3536		DN756_15045	rlmH	DN756_15045 rlmH
gene-DN756_19820	1903.66	0.398886	0.18293	0.82391	10.9481	11.2413	10.8527	10.6825	10.8517	10.5889		DN756_19820		DN756_19820
gene-DN756_10870	407.336	0.398517	0.376888	0.574441	8.63477	8.47215	9.09863	8.59441	8.36508	8.37306		DN756_10870		DN756_10870
gene-DN756_05570	12675.2	0.394497	0.118438	0.968749	13.8306	13.8397	13.6151	13.4262	13.5577	13.3877		DN756_05570	mltD	DN756_05570 mltD
gene-DN756_05615	380.194	0.394021	0.266947	0.690643	8.78415	8.68988	8.51598	8.38377	8.44778	8.42742		DN756_05615	proW	DN756_05615 proW
gene-DN756_16905	2149.18	0.393504	0.123923	0.963563	11.189	11.1808	11.2146	10.9675	10.8701	10.9039		DN756_16905	recA	DN756_16905 recA
gene-DN756_20450	545.06	0.392505	0.262474	0.6991	9.22897	9.30532	9.05072	9.10271	8.82344	8.79776		DN756_20450	yadV	DN756_20450 yadV
gene-DN756_17055	1502.69	0.391635	0.143865	0.903137	10.6354	10.6648	10.7246	10.3142	10.4338	10.4446		DN756_17055	map	DN756_17055 map
gene-DN756_04075	1740.67	0.390686	0.147867	0.894543	10.7969	10.9742	10.8935	10.6416	10.6668	10.502		DN756_04075		DN756_04075
gene-DN756_16745	2133.76	0.389618	0.189805	0.813869	11.153	11.4125	10.9641	10.7399	11.0449	10.8145		DN756_16745		DN756_16745
gene-DN756_02600	1355.67	0.385234	0.163337	0.863877	10.4455	10.5836	10.5451	10.1114	10.2685	10.3477		DN756_02600	lptB	DN756_02600 lptB
gene-DN756_19615	2939.68	0.382509	0.128133	0.960213	11.5281	11.6866	11.7195	11.3309	11.4242	11.3344		DN756_19615	fecD	DN756_19615 fecD
gene-DN756_19620	3282.07	0.379133	0.127621	0.962411	11.6882	11.8208	11.9002	11.4775	11.4985	11.5911		DN756_19620	fhuC	DN756_19620 fhuC
gene-DN756_08105	196.376	0.378878	0.441603	0.544829	7.47681	7.88193	7.67181	7.37803	7.4239	7.51303		DN756_08105	sdiA	DN756_08105 sdiA
gene-DN756_00830	1132.91	0.377282	0.148832	0.898818	10.2266	10.2593	10.2948	10.0279	9.98515	9.99285		DN756_00830	malT	DN756_00830 malT
gene-DN756_14805	1995.27	0.376279	0.147657	0.902506	11.1539	11.0159	11.0836	10.928	10.6829	10.7915		DN756_14805	bamE	DN756_14805 bamE
gene-DN756_17215	184.949	0.375882	0.463644	0.530012	7.56698	7.67736	7.5875	7.48026	7.39786	7.17326		DN756_17215		DN756_17215
gene-DN756_19605	7785.06	0.373934	0.144445	0.913036	12.8849	13.0261	13.24	12.5945	12.7874	12.8681		DN756_19605		DN756_19605
gene-DN756_14800	2215.7	0.373832	0.177098	0.847226	11.0415	11.1375	11.4918	10.9535	10.8673	11.0008		DN756_14800	recN	DN756_14800 recN
gene-DN756_16455	859.743	0.37159	0.205915	0.797845	9.99334	9.82345	9.75572	9.48342	9.74181	9.52105		DN756_16455	dinB	DN756_16455 dinB
gene-DN756_20680	215.756	0.369095	0.358343	0.603372	7.86933	7.85086	7.78669	7.73705	7.53996	7.53858		DN756_20680		DN756_20680
gene-DN756_13660	1503.41	0.368935	0.158199	0.883012	10.6673	10.7764	10.5663	10.2984	10.4073	10.4869		DN756_13660		DN756_13660
gene-DN756_06135	296.28	0.368534	0.359762	0.599446	8.26417	8.42725	8.19726	7.87669	7.95622	8.23084		DN756_06135	rcnA	DN756_06135 rcnA
gene-DN756_00375	805.452	0.368049	0.182362	0.840055	9.6809	9.73926	9.86199	9.54113	9.53951	9.44848		DN756_00375	fepB	DN756_00375 fepB
gene-DN756_20220	2012.14	0.362474	0.137963	0.939954	11.0526	11.0622	11.1623	10.9121	10.8304	10.7298		DN756_20220		DN756_20220
gene-DN756_16050	199.775	0.361926	0.383259	0.587212	7.73185	7.80024	7.62269	7.54683	7.36627	7.55539		DN756_16050	amtB	DN756_16050 amtB
gene-DN756_14820	1058.07	0.360823	0.166506	0.870468	10.0459	10.2478	10.175	9.8921	9.95462	9.8603		DN756_14820	smpB	DN756_14820 smpB
gene-DN756_21850	1267.72	0.358095	0.243301	0.746113	10.4494	10.0042	10.722	10.0735	10.0712	10.196		DN756_21850		DN756_21850
gene-DN756_13820	1321.62	0.352571	0.145949	0.921841	10.4683	10.4419	10.527	10.1636	10.2425	10.2795		DN756_13820	mepS	DN756_13820 mepS
gene-DN756_06125	262.608	0.350439	0.289178	0.689398	8.05452	8.14723	8.15971	7.87106	7.8866	7.97144		DN756_06125	csiE	DN756_06125 csiE
gene-DN756_12640	246.005	0.341247	0.347246	0.625568	7.83085	8.13918	8.07592	7.72052	7.75757	7.88223		DN756_12640	fhuF	DN756_12640 fhuF
gene-DN756_13710	450.339	0.340407	0.40067	0.583027	8.81533	9.09313	8.82829	8.09393	8.73292	8.7447		DN756_13710	fruA	DN756_13710 fruA
gene-DN756_02845	852.448	0.340183	0.205781	0.812941	9.9092	9.95334	9.64124	9.59373	9.4745	9.67577		DN756_02845		DN756_02845
gene-DN756_14045	257.13	0.33841	0.336481	0.640874	8.08057	8.02461	8.16622	8.00501	7.7146	7.83124		DN756_14045		DN756_14045
gene-DN756_13160	1100.42	0.336868	0.165942	0.883376	10.1033	10.2212	10.2994	10.007	10.0053	9.88571		DN756_13160	ycbK	DN756_13160 ycbK
gene-DN756_14775	1450.59	0.335737	0.244677	0.752744	10.8635	10.685	10.2299	10.3519	10.483	10.0421		DN756_14775	sdhD	DN756_14775 sdhD
gene-DN756_21845	1136.39	0.334123	0.236182	0.762085	10.0036	10.1999	10.5284	9.83782	9.85714	10.1827		DN756_21845		DN756_21845
gene-DN756_17710	118.413	0.333774	0.575742	0.483937	6.908	6.91721	7.02345	6.59575	6.86402	6.64794		DN756_17710		DN756_17710
gene-DN756_08585	341.407	0.330724	0.252975	0.74696	8.53533	8.54035	8.43023	8.23049	8.28014	8.35512		DN756_08585		DN756_08585
gene-DN756_05715	264.044	0.328813	0.278709	0.712613	8.16971	8.07711	8.1331	7.8703	7.94014	7.96318		DN756_05715	gabD	DN756_05715 gabD
gene-DN756_20215	1231.17	0.328136	0.177075	0.866782	10.2367	10.3631	10.5088	10.0586	10.2501	10.0467		DN756_20215		DN756_20215
gene-DN756_12635	244.869	0.328132	0.365893	0.618398	7.91941	7.92592	8.1827	7.70628	7.64919	7.93332		DN756_12635		DN756_12635
gene-DN756_03900	738.414	0.327987	0.205047	0.82182	9.48336	9.66321	9.73071	9.3132	9.33061	9.5086		DN756_03900	entF	DN756_03900 entF
gene-DN756_12085	509.52	0.327902	0.222369	0.793404	9.03878	9.15958	9.06423	8.92487	8.73504	8.91062		DN756_12085	yqfB	DN756_12085 yqfB
gene-DN756_11200	109.304	0.326888	0.731941	0.431423	6.8123	6.85989	6.83566	6.3742	6.58512	6.66482		DN756_11200	paaZ	DN756_11200 paaZ
gene-DN756_15685	600.334	0.326087	0.23938	0.761332	9.40461	9.35532	9.22553	9.24966	8.88313	9.06992		DN756_15685		DN756_15685
gene-DN756_19440	927.986	0.32545	0.190894	0.846914	9.80579	10.0045	10.0627	9.59057	9.74942	9.80031		DN756_19440	lexA	DN756_19440 lexA
gene-DN756_02385	920.128	0.325214	0.201565	0.831047	9.89796	9.78877	10.1387	9.58508	9.76488	9.74061		DN756_02385	csrD	DN756_02385 csrD
gene-DN756_12195	2021.77	0.323985	0.160972	0.899497	10.9066	11.0775	11.2688	10.7531	10.9033	10.8478		DN756_12195	manY	DN756_12195 manY
gene-DN756_14555	353.249	0.321366	0.258813	0.741795	8.61859	8.45937	8.57605	8.29526	8.43641	8.26692		DN756_14555	bioA	DN756_14555 bioA
gene-DN756_00190	2984.68	0.320889	0.125978	0.972205	11.6754	11.6318	11.6533	11.5194	11.3975	11.3021		DN756_00190	sodA	DN756_00190 sodA
gene-DN756_16075	370.106	0.320704	0.259612	0.740914	8.71107	8.4753	8.66264	8.45287	8.31389	8.42625		DN756_16075	cysM	DN756_16075 cysM
gene-DN756_05710	513.302	0.319788	0.264159	0.736419	8.93271	9.14188	9.21405	8.98467	8.89173	8.63171		DN756_05710		DN756_05710
gene-DN756_20550	845.79	0.319524	0.176914	0.871358	9.87152	9.86211	9.73589	9.51855	9.67232	9.58786		DN756_20550	yifE	DN756_20550 yifE
gene-DN756_08785	994.131	0.319347	0.168911	0.887069	10.1329	10.0946	9.94337	9.7791	9.89083	9.80599		DN756_08785	amiD	DN756_08785 amiD
gene-DN756_14110	1396.42	0.318225	0.151167	0.929561	10.5292	10.4612	10.6584	10.3669	10.2583	10.3235		DN756_14110	rcsD	DN756_14110 rcsD
gene-DN756_21445	4713.94	0.316554	0.124395	0.973056	12.2388	12.3597	12.3435	11.9478	12.1931	12.0437		DN756_21445	atpC	DN756_21445 atpC
gene-DN756_15515	173.509	0.314415	0.354186	0.629075	7.48298	7.53157	7.51929	7.23434	7.29169	7.40763		DN756_15515		DN756_15515
gene-DN756_13955	307.558	0.313945	0.343815	0.650412	8.18405	8.58313	8.23083	8.15287	8.1773	7.90441		DN756_13955		DN756_13955
gene-DN756_00890	1017.74	0.312827	0.152567	0.928959	10.1284	10.0444	10.0961	9.84889	9.87788	9.88322		DN756_00890	ompR	DN756_00890 ompR
gene-DN756_17610	2416.22	0.311966	0.120688	0.974592	11.316	11.4017	11.3132	11.0913	11.0842	11.1592		DN756_17610	ftsA	DN756_17610 ftsA
gene-DN756_08425	895.428	0.311888	0.229182	0.789356	9.99493	9.65947	10.0454	9.43139	9.68078	9.79587		DN756_08425	phoQ	DN756_08425 phoQ
gene-DN756_01640	1560.21	0.30907	0.203419	0.834037	10.5658	10.9961	10.5341	10.4068	10.5986	10.3139		DN756_01640		DN756_01640
gene-DN756_03685	77.3096	0.309047	0.570906	0.501013	6.19543	6.32826	6.41698	6.12018	6.16511	6.09262		DN756_03685	fliF	DN756_03685 fliF
gene-DN756_08485	565.137	0.306651	0.213969	0.81968	9.22971	9.15212	9.3207	8.94097	8.95423	9.13635		DN756_08485	qorB	DN756_08485 qorB
gene-DN756_21855	746.808	0.305943	0.210506	0.825547	9.45903	9.70399	9.74719	9.48362	9.26506	9.45487		DN756_21855		DN756_21855
gene-DN756_21410	3217.42	0.303384	0.141482	0.964613	11.7037	11.9077	11.654	11.5228	11.619	11.3948		DN756_21410	atpB	DN756_21410 atpB
gene-DN756_20115	805.597	0.30028	0.169552	0.895427	9.77084	9.73813	9.73693	9.47278	9.52404	9.60596		DN756_20115	zntA	DN756_20115 zntA
gene-DN756_18275	254.515	0.299319	0.29043	0.714755	8.09609	8.15966	7.94075	7.82423	7.9117	7.86179		DN756_18275	yjjZ	DN756_18275 yjjZ
gene-DN756_21185	908.354	0.299078	0.17028	0.894096	10.0212	9.87791	9.86587	9.76249	9.63603	9.712		DN756_21185	gltS	DN756_21185 gltS
gene-DN756_21975	587.905	0.298012	0.213733	0.823496	9.21297	9.19169	9.45266	9.06111	9.01651	9.13379		DN756_21975		DN756_21975
gene-DN756_18985	1583.36	0.297691	0.15719	0.925717	10.6933	10.7297	10.7711	10.3291	10.5214	10.6265		DN756_18985	ytfL	DN756_18985 ytfL
gene-DN756_21950	87.0873	0.2972	0.549777	0.519748	6.41205	6.62558	6.4069	6.3114	6.31377	6.18084		DN756_21950		DN756_21950
gene-DN756_21235	816.752	0.295516	0.242157	0.77554	9.8342	10.0016	9.40541	9.43229	9.5675	9.52297		DN756_21235	glnL	DN756_21235 glnL
gene-DN756_21880	2242.2	0.295407	0.170323	0.895863	10.9483	11.4108	11.3068	11.0083	10.9218	11.0307		DN756_21880		DN756_21880
gene-DN756_09745	522.153	0.295039	0.227792	0.802621	9.02713	9.07947	9.24185	8.94759	8.7544	8.97798		DN756_09745	ynfD	DN756_09745 ynfD
gene-DN756_12020	125.338	0.291478	0.47002	0.565617	6.79869	7.16343	7.06736	6.87796	6.76596	6.70001		DN756_12020	flhA	DN756_12020 flhA
gene-DN756_18330	1260.89	0.288986	0.150994	0.948889	10.4421	10.3708	10.378	10.0741	10.2441	10.2174		DN756_18330	waaQ	DN756_18330 waaQ
gene-DN756_13585	263.649	0.286106	0.282923	0.732715	8.13856	8.17442	8.04664	7.89325	8.02515	7.83036		DN756_13585		DN756_13585
gene-DN756_08980	662.293	0.285203	0.214076	0.829123	9.29736	9.59093	9.48355	9.24341	9.34763	9.11638		DN756_08980	arnB	DN756_08980 arnB
gene-DN756_17250	621.984	0.282498	0.189178	0.866545	9.34293	9.38225	9.38457	9.13307	9.26121	9.09922		DN756_17250	sodC	DN756_17250 sodC
gene-DN756_18340	301.616	0.281272	0.303419	0.708238	8.45262	8.23709	8.25141	8.26185	7.92205	8.04666		DN756_18340	lsrR	DN756_18340 lsrR
gene-DN756_20325	1196.54	0.280655	0.154176	0.943996	10.3811	10.2368	10.3354	10.1057	10.0288	10.1847		DN756_20325	wecG	DN756_20325 wecG
gene-DN756_21810	228.052	0.279949	0.291129	0.725993	7.87138	7.9209	7.93268	7.60883	7.77508	7.75827		DN756_21810		DN756_21810
gene-DN756_02210	1008.78	0.279282	0.158836	0.931368	10.1073	10.0216	10.0835	9.81796	9.95241	9.81719		DN756_02210		DN756_02210
gene-DN756_19120	1852.34	0.278618	0.134713	0.971966	10.9443	10.9753	10.9355	10.8283	10.6388	10.7421		DN756_19120	mutL	DN756_19120 mutL
gene-DN756_20735	444.984	0.278136	0.246626	0.777529	8.90279	9.04521	8.66747	8.683	8.60519	8.69764		DN756_20735	metB	DN756_20735 metB
gene-DN756_06825	287.341	0.277848	0.262543	0.756721	8.15151	8.31002	8.26591	8.04271	7.98267	8.1223		DN756_06825		DN756_06825
gene-DN756_17040	132.005	0.276612	0.365303	0.645707	7.15642	7.09672	7.07206	6.9337	6.99113	6.84707		DN756_17040	lyxK	DN756_17040 lyxK
gene-DN756_13830	612.158	0.276329	0.223675	0.817931	9.25734	9.17748	9.57036	9.15039	9.07949	9.14377		DN756_13830	yejA	DN756_13830 yejA
gene-DN756_18990	313.258	0.275802	0.299981	0.715813	8.17481	8.52583	8.38552	7.97728	8.26901	8.14738		DN756_18990	ytfK	DN756_18990 ytfK
gene-DN756_02215	883.502	0.275347	0.170252	0.906053	9.88282	9.78841	9.9556	9.61441	9.64842	9.75312		DN756_02215	lpxP	DN756_02215 lpxP
gene-DN756_22010	319.42	0.275228	0.238803	0.795092	8.45187	8.34084	8.39691	8.19876	8.18547	8.2538		DN756_22010		DN756_22010
gene-DN756_19485	283.804	0.275184	0.31145	0.70259	8.26864	8.02455	8.36482	7.94623	8.15231	7.86756		DN756_19485		DN756_19485
gene-DN756_13615	171.687	0.274859	0.328866	0.680418	7.55231	7.47309	7.4496	7.20702	7.31878	7.37699		DN756_13615	metI	DN756_13615 metI
gene-DN756_20210	942.642	0.273361	0.165137	0.918877	10.0621	9.95694	9.89026	9.74556	9.83288	9.71823		DN756_20210	corA	DN756_20210 corA
gene-DN756_19250	37072	0.271921	0.115171	0.977351	15.1958	15.2103	15.4121	15.1614	14.9331	15.0761		DN756_19250	groL	DN756_19250 groL
gene-DN756_03510	1226.88	0.271011	0.175541	0.897009	10.2013	10.2935	10.5462	10.0963	10.108	10.2004		DN756_03510	exbD	DN756_03510 exbD
gene-DN756_20980	487.062	0.270111	0.199351	0.8574	9.02148	8.95168	9.0566	8.78274	8.84653	8.83768		DN756_20980	yibN	DN756_20980 yibN
gene-DN756_04530	757.512	0.269574	0.206813	0.84597	9.70601	9.41193	9.81497	9.48737	9.39119	9.42783		DN756_04530	yqfA	DN756_04530 yqfA
gene-DN756_04765	146.787	0.268703	0.367574	0.648857	7.38988	7.27835	7.07474	7.04473	7.0144	7.09858		DN756_04765		DN756_04765
gene-DN756_07220	82.4266	0.265609	0.4252	0.591353	6.45262	6.36245	6.43738	6.29646	6.24449	6.18936		DN756_07220		DN756_07220
gene-DN756_20125	783.997	0.265501	0.197127	0.860324	9.81031	9.79864	9.47457	9.48887	9.49269	9.48804		DN756_20125	yhhQ	DN756_20125 yhhQ
gene-DN756_03505	4044.36	0.264296	0.114931	0.977728	12.0067	12.0971	12.1231	11.7749	11.9226	11.9079		DN756_03505	exbB	DN756_03505 exbB
gene-DN756_06140	7444.15	0.26252	0.154334	0.957407	13.0094	13.1454	12.6939	12.5879	12.8925	12.685		DN756_06140	suhB	DN756_06140 suhB
gene-DN756_13575	1117.88	0.259748	0.192078	0.87267	10.2256	10.3739	10.0398	9.81065	10.1429	10.0053		DN756_13575	ybjL	DN756_13575 ybjL
gene-DN756_13435	307.503	0.259476	0.242498	0.798926	8.40909	8.33529	8.27006	8.11339	8.14139	8.21702		DN756_13435	ybjT	DN756_13435 ybjT
gene-DN756_13990	209.884	0.259474	0.349591	0.669555	7.75982	7.82743	7.7742	7.45688	7.76888	7.35259		DN756_13990		DN756_13990
gene-DN756_18795	2930.79	0.258158	0.119044	0.977066	11.6363	11.672	11.5149	11.3785	11.4558	11.3893		DN756_18795	secG	DN756_18795 secG
gene-DN756_07120	990.571	0.257611	0.182864	0.889567	10.2301	9.98993	9.87858	9.81158	9.78246	9.8959		DN756_07120	thiB	DN756_07120 thiB
gene-DN756_20940	2106	0.256339	0.12914	0.974932	11.1848	11.1801	11.022	10.919	10.9041	10.9721		DN756_20940	cpxA	DN756_20940 cpxA
gene-DN756_18235	362.421	0.256156	0.271391	0.755936	8.53209	8.49264	8.71624	8.38648	8.51398	8.1486		DN756_18235	osmY	DN756_18235 osmY
gene-DN756_10400	430.522	0.256155	0.229103	0.820112	8.92422	8.81587	8.74695	8.4931	8.66772	8.72252		DN756_10400	ycgB	DN756_10400 ycgB
gene-DN756_07025	287.066	0.256008	0.248899	0.786971	8.30327	8.17778	8.23615	7.98252	8.1091	8.0812		DN756_07025	glk	DN756_07025 glk
gene-DN756_05520	2005.99	0.255552	0.157401	0.952277	11.0918	11.1621	10.931	10.8545	10.995	10.6735		DN756_05520		DN756_05520
gene-DN756_12120	1650.87	0.254558	0.131417	0.974453	10.773	10.8097	10.7504	10.5406	10.6544	10.5541		DN756_12120	sdaA	DN756_12120 sdaA
gene-DN756_21870	6236.5	0.254486	0.132155	0.974304	12.5204	12.6555	12.9016	12.5055	12.4658	12.4941		DN756_21870		DN756_21870
gene-DN756_04795	71.4627	0.254322	0.457006	0.580905	6.31452	6.12772	6.13347	6.00514	5.92274	6.05741		DN756_04795	yaeF	DN756_04795 yaeF
gene-DN756_06045	952.634	0.253974	0.176819	0.90161	10.0604	9.93216	9.95754	9.61523	9.81482	9.89387		DN756_06045	mltF	DN756_06045 mltF
gene-DN756_19960	708.597	0.253715	0.1879	0.881531	9.44441	9.57063	9.64065	9.42348	9.24164	9.39606		DN756_19960		DN756_19960
gene-DN756_03280	133.125	0.252585	0.347195	0.673706	7.13871	7.1888	7.01281	7.01599	6.88303	6.88576		DN756_03280		DN756_03280
gene-DN756_08205	461.416	0.250096	0.240204	0.805179	8.8251	8.85043	9.10177	8.88005	8.61438	8.64639		DN756_08205		DN756_08205
gene-DN756_15050	3785.45	0.248967	0.109062	0.979166	11.9901	11.9667	11.9707	11.7384	11.7447	11.861		DN756_15050	mrdA	DN756_15050 mrdA
gene-DN756_14015	88.6774	0.247697	0.383462	0.63758	6.50287	6.48479	6.58243	6.42188	6.3213	6.30954		DN756_14015	ygbM	DN756_14015 ygbM
gene-DN756_02400	1117.9	0.246456	0.157427	0.958169	10.3019	10.2541	10.0692	10.0122	10.0343	10.0133		DN756_02400	mreD	DN756_02400 mreD
gene-DN756_12190	1640.45	0.245019	0.167252	0.930282	10.5994	10.8363	10.8626	10.3818	10.7022	10.5729		DN756_12190	manX	DN756_12190 manX
gene-DN756_16920	307.784	0.244765	0.253807	0.784531	8.34346	8.23414	8.43727	8.2695	8.0677	8.10292		DN756_16920	lsrR	DN756_16920 lsrR
gene-DN756_01430	2683.72	0.244558	0.112203	0.978691	11.4476	11.4746	11.5073	11.3236	11.2595	11.2871		DN756_01430	bfr	DN756_01430 bfr
gene-DN756_13310	286.219	0.244286	0.261285	0.773517	8.28415	8.05438	8.34503	8.083	8.0555	7.99253		DN756_13310	pflA	DN756_13310 pflA
gene-DN756_21995	2041.46	0.244242	0.175143	0.911074	10.818	11.0444	11.3456	10.8413	10.8128	10.9438		DN756_21995		DN756_21995
gene-DN756_02395	2599.7	0.24403	0.122431	0.976868	11.4415	11.4385	11.4175	11.1562	11.3414	11.2164		DN756_02395	mreC	DN756_02395 mreC
gene-DN756_05735	101.488	0.243975	0.349356	0.676422	6.71918	6.66292	6.77884	6.55086	6.53973	6.59035		DN756_05735		DN756_05735
gene-DN756_17300	826.781	0.241264	0.167269	0.931242	9.82477	9.7535	9.74284	9.64437	9.63226	9.48366		DN756_17300	mtn	DN756_17300 mtn
gene-DN756_05740	428.888	0.237651	0.235606	0.818371	8.6417	8.99595	8.80107	8.71408	8.60804	8.53296		DN756_05740	hdeB	DN756_05740 hdeB
gene-DN756_21990	1984.38	0.237631	0.139233	0.97289	11.1379	10.8799	11.0904	10.8072	10.8821	10.8587		DN756_21990		DN756_21990
gene-DN756_00925	257.694	0.237536	0.263727	0.772834	7.99561	8.18417	8.05208	7.98872	7.79488	7.89239		DN756_00925	nudE	DN756_00925 nudE
gene-DN756_09905	267.575	0.235783	0.281774	0.751934	8.17657	8.27046	7.92436	8.04941	7.83672	7.87608		DN756_09905	rsxE	DN756_09905 rsxE
gene-DN756_13590	410.488	0.233848	0.223687	0.837278	8.9058	8.59411	8.74889	8.56831	8.57776	8.56971		DN756_13590	ybjG	DN756_13590 ybjG
gene-DN756_21905	2300.75	0.232828	0.147886	0.969892	11.0268	11.3728	11.3378	11.0922	11.0678	11.013		DN756_21905		DN756_21905
gene-DN756_21415	2265.58	0.230447	0.330739	0.701435	10.7999	11.2369	11.7546	10.8805	10.8243	10.7705		DN756_21415	atpE	DN756_21415 atpE
gene-DN756_16770	7142.42	0.228938	0.116111	0.978465	12.8258	12.8094	13.0211	12.6585	12.7934	12.6421		DN756_16770	bamD	DN756_16770 bamD
gene-DN756_08480	207.445	0.227394	0.294532	0.744403	7.9478	7.65916	7.64565	7.51748	7.67051	7.48182		DN756_08480	aer	DN756_08480 aer
gene-DN756_19610	4250.82	0.22643	0.126674	0.97663	12.0105	12.2402	12.1577	11.8293	11.9608	12.0505		DN756_19610	btuF	DN756_19610 btuF
gene-DN756_10525	92.4285	0.225644	0.357602	0.677763	6.62713	6.47731	6.62683	6.34104	6.34578	6.49232		DN756_10525	mdtJ	DN756_10525 mdtJ
gene-DN756_20910	720.312	0.223216	0.188309	0.895281	9.62123	9.6936	9.37609	9.37317	9.43566	9.34384		DN756_20910	fieF	DN756_20910 fieF
gene-DN756_09750	309.245	0.222817	0.235692	0.825952	8.27355	8.29199	8.45674	8.2388	8.179	8.0861		DN756_09750	clcB	DN756_09750 clcB
gene-DN756_06720	545.446	0.222307	0.22191	0.843068	9.07102	9.26277	9.17261	8.72267	9.04929	9.09373		DN756_06720	hemF	DN756_06720 hemF
gene-DN756_21120	266.845	0.222183	0.287115	0.751118	8.19428	8.10193	8.10154	7.64239	7.9562	8.07858		DN756_21120		DN756_21120
gene-DN756_15110	189.258	0.222147	0.279059	0.760575	7.6998	7.56937	7.61245	7.5388	7.34428	7.47357		DN756_15110	rcsB	DN756_15110 rcsB
gene-DN756_13135	1229.72	0.221981	0.141646	0.973036	10.2924	10.3652	10.3703	10.245	10.1316	10.1327		DN756_13135	pncB	DN756_13135 pncB
gene-DN756_02650	615.155	0.221268	0.172816	0.929295	9.39212	9.31569	9.30847	9.19076	9.19473	9.13629		DN756_02650	mlaB	DN756_02650 mlaB
gene-DN756_19235	663.993	0.221151	0.182409	0.906755	9.53084	9.43239	9.39095	9.3917	9.2203	9.20219		DN756_19235	yjeI	DN756_19235 yjeI
gene-DN756_19640	274.651	0.220625	0.270855	0.769359	8.23122	8.28436	7.97289	8.04402	8.03234	7.8019		DN756_19640	yedF	DN756_19640 yedF
gene-DN756_20200	494.491	0.220368	0.199981	0.876856	9.15526	8.94378	8.96157	8.90847	8.83386	8.80476		DN756_20200	yigI	DN756_20200 yigI
gene-DN756_21885	1425.51	0.220039	0.146953	0.971562	10.6349	10.4117	10.6133	10.3503	10.3419	10.4449		DN756_21885		DN756_21885
gene-DN756_02110	296.786	0.220033	0.23522	0.827155	8.18296	8.29037	8.36552	8.03176	8.15705	8.14782		DN756_02110		DN756_02110
gene-DN756_06750	313.98	0.220032	0.26274	0.783913	8.16538	8.50782	8.39673	7.98428	8.27092	8.20111		DN756_06750	yfeY	DN756_06750 yfeY
gene-DN756_12500	511.209	0.219291	0.218085	0.850873	8.93638	9.29053	8.9541	8.80701	8.89946	8.93112		DN756_12500	ybdH	DN756_12500 ybdH
gene-DN756_04270	1201.69	0.217232	0.149507	0.970636	10.2786	10.2721	10.3759	10.1263	10.2352	10.0375		DN756_04270	yggN	DN756_04270 yggN
gene-DN756_13715	188.406	0.216735	0.273791	0.767939	7.47826	7.69615	7.66969	7.50167	7.4107	7.44025		DN756_13715	fruK	DN756_13715 fruK
gene-DN756_03170	162.183	0.215952	0.299869	0.740027	7.23879	7.37673	7.55733	7.13999	7.19879	7.28963		DN756_03170		DN756_03170
gene-DN756_08035	50.443	0.213641	0.391925	0.651956	5.67402	5.70617	5.69034	5.44935	5.57463	5.47839		DN756_08035		DN756_08035
gene-DN756_17925	756.562	0.212928	0.172897	0.932604	9.51413	9.69227	9.70064	9.45772	9.5428	9.39843		DN756_17925	apaG	DN756_17925 apaG
gene-DN756_20555	436.249	0.212853	0.191866	0.892422	8.85108	8.87284	8.79233	8.66429	8.71233	8.6665		DN756_20555	hdfR	DN756_20555 hdfR
gene-DN756_03630	176.74	0.212724	0.286045	0.757501	7.36744	7.56475	7.62876	7.24551	7.38158	7.39938		DN756_03630		DN756_03630
gene-DN756_07850	124.452	0.212144	0.309323	0.734579	7.07932	6.96882	6.99927	6.94616	6.82154	6.74515		DN756_07850	rhtA	DN756_07850 rhtA
gene-DN756_18305	942.676	0.212089	0.158233	0.96598	10.0692	9.92702	9.86354	9.75994	9.77151	9.8305		DN756_18305	acrD	DN756_18305 acrD
gene-DN756_15385	57.0244	0.211682	0.377278	0.663868	5.71524	5.92199	5.92335	5.67685	5.71245	5.62372		DN756_15385	alpA	DN756_15385 alpA
gene-DN756_10565	3230.72	0.210694	0.105494	0.980398	11.7261	11.7036	11.7728	11.5667	11.5633	11.5831		DN756_10565	mepM	DN756_10565 mepM
gene-DN756_02835	699.98	0.210552	0.185974	0.905221	9.3608	9.49725	9.6965	9.35997	9.36249	9.32865		DN756_02835	mzrA	DN756_02835 mzrA
gene-DN756_06115	13707.8	0.2105	0.100688	0.980903	13.8706	13.8729	13.7187	13.6444	13.5938	13.7128		DN756_06115	ompX	DN756_06115 ompX
gene-DN756_07410	3946.67	0.210386	0.107542	0.980186	12.0338	12.019	12.0212	11.81	11.9419	11.8159		DN756_07410	fabB	DN756_07410 fabB
gene-DN756_05620	260.18	0.209999	0.253791	0.804163	8.16846	7.9013	8.17813	7.82389	7.93254	7.96944		DN756_05620	proV	DN756_05620 proV
gene-DN756_14095	351.274	0.20898	0.23257	0.834768	8.44901	8.58024	8.55029	8.4847	8.17635	8.35264		DN756_14095	acrR	DN756_14095 acrR
gene-DN756_02205	835.364	0.208467	0.15722	0.967288	9.77955	9.73912	9.8191	9.55887	9.60272	9.69006		DN756_02205	yjcE	DN756_02205 yjcE
gene-DN756_14760	5630.4	0.207614	0.117183	0.978812	12.5679	12.564	12.4838	12.3337	12.5053	12.2422		DN756_14760	sucA	DN756_14760 sucA
gene-DN756_17635	1539.31	0.20692	0.132845	0.976047	10.6686	10.6814	10.6406	10.4168	10.5797	10.4978		DN756_17635	ftsW	DN756_17635 ftsW
gene-DN756_20920	326.989	0.205337	0.233471	0.835493	8.37697	8.53865	8.34045	8.3164	8.30777	8.09402		DN756_20920	yhgA	DN756_20920 yhgA
gene-DN756_05220	1962.77	0.205122	0.125697	0.977371	10.9999	10.9487	11.0891	10.7905	10.8949	10.8669		DN756_05220	recB	DN756_05220 recB
gene-DN756_17060	303.519	0.203669	0.264867	0.790528	8.17729	8.37239	8.38688	7.83075	8.15322	8.2678		DN756_17060	arpA	DN756_17060 arpA
gene-DN756_21295	276.065	0.203598	0.223448	0.849978	8.12249	8.21931	8.17673	8.04914	7.96576	8.04694		DN756_21295	mobB	DN756_21295 mobB
gene-DN756_22000	4360.87	0.203011	0.123078	0.97797	12.0635	12.2666	12.1687	11.9642	11.8951	12.1214		DN756_22000		DN756_22000
gene-DN756_07420	165.886	0.202966	0.287025	0.759048	7.51539	7.48626	7.26929	7.17188	7.17872	7.36722		DN756_07420	ybgD	DN756_07420 ybgD
gene-DN756_02575	2355.36	0.202557	0.118329	0.97871	11.2251	11.2626	11.3391	11.1617	11.0614	11.1235		DN756_02575	yhbJ	DN756_02575 yhbJ
gene-DN756_05750	90.7172	0.201145	0.329524	0.718942	6.68226	6.50877	6.4117	6.28312	6.44573	6.31022		DN756_05750	kch	DN756_05750 kch
gene-DN756_01425	472.69	0.201108	0.216322	0.859538	8.83247	8.84424	9.16122	8.75592	8.87565	8.68157		DN756_01425	bfd	DN756_01425 bfd
gene-DN756_18430	445.443	0.199582	0.194562	0.893037	8.85085	8.85112	8.90164	8.812	8.6403	8.67143		DN756_18430		DN756_18430
gene-DN756_19760	433.725	0.199547	0.230578	0.840395	8.63684	8.74414	9.06628	8.75164	8.52574	8.62406		DN756_19760	gltP	DN756_19760 gltP
gene-DN756_14580	224.185	0.199384	0.247975	0.817488	7.77164	7.9021	7.93527	7.64362	7.80785	7.66572		DN756_14580	modA	DN756_14580 modA
gene-DN756_21240	877.619	0.198933	0.161954	0.965157	9.8837	9.90192	9.75848	9.633	9.62863	9.79329		DN756_21240	glnG	DN756_21240 glnG
gene-DN756_21745	220.242	0.198035	0.249035	0.815243	7.92073	7.68219	7.91582	7.69051	7.69777	7.66045		DN756_21745		DN756_21745
gene-DN756_19005	611.491	0.197504	0.210338	0.868651	9.02994	9.37059	9.52947	9.18989	9.09951	9.13054		DN756_19005	cpdB	DN756_19005 cpdB
gene-DN756_04535	393.872	0.196619	0.193148	0.897432	8.73174	8.656	8.67311	8.5201	8.56311	8.53645		DN756_04535	purK	DN756_04535 purK
gene-DN756_21260	1387.87	0.195691	0.327466	0.724014	10.283	11.1844	10.1852	9.94355	10.1679	9.75626		DN756_21260		DN756_21260
gene-DN756_21440	15401.7	0.194355	0.11495	0.97944	13.9126	14.0399	14.0037	13.7192	13.994	13.7327		DN756_21440	atpD	DN756_21440 atpD
gene-DN756_15480	196.601	0.194159	0.258268	0.804672	7.66643	7.59755	7.77091	7.63615	7.4528	7.43934		DN756_15480	dinI	DN756_15480 dinI
gene-DN756_13770	169.312	0.193766	0.26727	0.791688	7.5167	7.45607	7.41481	7.28537	7.40926	7.18241		DN756_13770	fabG	DN756_13770 fabG
gene-DN756_19435	944.374	0.193313	0.153614	0.97091	10.0633	9.86767	9.92107	9.82593	9.76896	9.79984		DN756_19435	zur	DN756_19435 zur
gene-DN756_08895	1316.44	0.19304	0.299117	0.749471	9.95093	10.4647	10.9552	10.0145	9.99206	10.1116		DN756_08895	znuA	DN756_08895 znuA
gene-DN756_19595	333.365	0.191891	0.241888	0.829897	8.27682	8.47985	8.56602	8.12559	8.15212	8.45415		DN756_19595	ydiE	DN756_19595 ydiE
gene-DN756_07530	706.374	0.1911	0.176568	0.936166	9.39465	9.62741	9.56888	9.26765	9.41937	9.42349		DN756_07530	ulaA	DN756_07530 ulaA
gene-DN756_01300	1417.1	0.190977	0.129484	0.977122	10.5329	10.5803	10.5014	10.3781	10.431	10.3557		DN756_01300	tauA	DN756_01300 tauA
gene-DN756_10675	465.958	0.190205	0.194269	0.89813	8.79272	8.97148	9.01757	8.78545	8.71537	8.81857		DN756_10675	yceH	DN756_10675 yceH
gene-DN756_17915	2466.89	0.190173	0.12177	0.978477	11.2942	11.457	11.2607	11.1659	11.1882	11.2012		DN756_17915	pdxA	DN756_17915 pdxA
gene-DN756_14925	1373.94	0.190146	0.140384	0.97499	10.4741	10.5721	10.4358	10.3911	10.2354	10.3848		DN756_14925	asnB	DN756_14925 asnB
gene-DN756_16540	194.999	0.190063	0.26061	0.803652	7.67816	7.62634	7.70067	7.55102	7.32681	7.59056		DN756_16540		DN756_16540
gene-DN756_21865	871.646	0.188565	0.177126	0.936057	9.65824	9.83174	10.0031	9.77596	9.6486	9.5779		DN756_21865		DN756_21865
gene-DN756_00365	312.047	0.188194	0.227842	0.849677	8.38058	8.39043	8.27591	8.16878	8.02981	8.32617		DN756_00365	fepD	DN756_00365 fepD
gene-DN756_00960	139.346	0.188187	0.259465	0.806183	7.19288	7.1941	7.1455	7.05392	7.05668	7.00562		DN756_00960		DN756_00960
gene-DN756_06260	2686.81	0.188142	0.109754	0.980248	11.4181	11.511	11.4532	11.3024	11.3298	11.3079		DN756_06260	yfgM	DN756_06260 yfgM
gene-DN756_10220	13745.1	0.187342	0.281594	0.771457	13.3718	13.8301	14.3905	13.3396	13.5257	13.4442		DN756_10220	adhE	DN756_10220 adhE
gene-DN756_01185	576.129	0.187323	0.214013	0.867254	9.07746	9.26245	9.36761	8.88596	8.92682	9.2894		DN756_01185	cysG	DN756_01185 cysG
gene-DN756_21970	337.463	0.187115	0.242598	0.831426	8.39332	8.39464	8.60166	8.44005	8.30847	8.01616		DN756_21970		DN756_21970
gene-DN756_06120	301.896	0.18662	0.213756	0.867956	8.22763	8.29143	8.37639	8.16923	8.08761	8.19932		DN756_06120	hcaT	DN756_06120 hcaT
gene-DN756_17670	2255.25	0.186529	0.125088	0.978035	11.2008	11.1359	11.2881	10.9649	11.1277	11.0728		DN756_17670	rsmH	DN756_17670 rsmH
gene-DN756_05400	16829.5	0.185215	0.0940642	0.981534	14.097	14.1346	14.1027	13.8955	14.0488	13.9216		DN756_05400	bamA	DN756_05400 bamA
gene-DN756_19375	130.167	0.185085	0.267574	0.796753	7.08928	7.15299	6.9772	6.94543	6.93156	6.90846		DN756_19375	yiaY	DN756_19375 yiaY
gene-DN756_21960	5516.61	0.185	0.110593	0.980217	12.412	12.4757	12.6073	12.3601	12.2724	12.4068		DN756_21960		DN756_21960
gene-DN756_15965	261.288	0.184757	0.238642	0.836212	8.20385	8.00506	8.05574	7.92447	7.77849	8.04666		DN756_15965	ybaM	DN756_15965 ybaM
gene-DN756_09040	214.705	0.183993	0.23268	0.843722	7.82932	7.81545	7.77204	7.59091	7.7308	7.656		DN756_09040	ppsR	DN756_09040 ppsR
gene-DN756_16125	2618.8	0.183623	0.116086	0.979508	11.4816	11.4037	11.3846	11.2989	11.3286	11.1961		DN756_16125	clpP	DN756_16125 clpP
gene-DN756_15885	131.16	0.183182	0.289062	0.765047	7.20415	7.07605	6.95081	7.0448	6.7838	6.81342		DN756_15885		DN756_15885
gene-DN756_01195	41.3672	0.182995	0.333399	0.723014	5.2687	5.43894	5.436	5.19866	5.23954	5.23709		DN756_01195	nirD	DN756_01195 nirD
gene-DN756_16780	1561.38	0.182665	0.163283	0.966617	10.7941	10.4217	10.792	10.5694	10.3747	10.5773		DN756_16780	pheA	DN756_16780 pheA
gene-DN756_12050	2081.59	0.181893	0.119484	0.979049	11.0255	11.1669	11.0784	10.9725	10.9282	10.9364		DN756_12050	yebZ	DN756_12050 yebZ
gene-DN756_21150	184.286	0.181653	0.255369	0.812474	7.593	7.70731	7.41725	7.44025	7.34026	7.46088		DN756_21150	ligB	DN756_21150 ligB
gene-DN756_09270	255.591	0.180344	0.235693	0.841072	8.06882	8.20479	7.86644	7.93074	7.86411	7.88003		DN756_09270	yohC	DN756_09270 yohC
gene-DN756_02660	2010.22	0.179027	0.130974	0.977178	11.0971	11.0117	11.0174	10.9474	10.9664	10.7486		DN756_02660	murA	DN756_02660 murA
gene-DN756_05395	5576.32	0.178722	0.106345	0.980771	12.4627	12.5927	12.4852	12.3121	12.4516	12.3295		DN756_05395	rseP	DN756_05395 rseP
gene-DN756_17655	1936.38	0.178669	0.127813	0.97782	11.1005	10.922	10.9301	10.7903	10.8474	10.881		DN756_17655	murE	DN756_17655 murE
gene-DN756_05695	1007.77	0.177077	0.155106	0.97154	9.93509	9.98395	10.1953	9.90921	9.88492	9.89076		DN756_05695		DN756_05695
gene-DN756_18690	103.499	0.176676	0.280729	0.779483	6.62096	6.81766	6.76231	6.5188	6.57175	6.65238		DN756_18690	yhbU	DN756_18690 yhbU
gene-DN756_06820	1449.26	0.176574	0.134642	0.976659	10.4931	10.6795	10.522	10.397	10.4416	10.4299		DN756_06820	cysM	DN756_06820 cysM
gene-DN756_01680	708.033	0.175391	0.163551	0.96743	9.53096	9.58885	9.47377	9.30002	9.38944	9.4694		DN756_01680	coaA	DN756_01680 coaA
gene-DN756_15785	441.881	0.174911	0.192279	0.908577	8.76189	8.78497	8.98961	8.74668	8.67819	8.68576		DN756_15785	copA	DN756_15785 copA
gene-DN756_18860	429.033	0.174729	0.19428	0.90546	8.88896	8.69403	8.83107	8.61407	8.75499	8.60675		DN756_18860		DN756_18860
gene-DN756_13390	567.113	0.174207	0.175468	0.948538	9.30464	9.21614	9.10354	9.0528	9.11895	9.02687		DN756_13390	macB	DN756_13390 macB
gene-DN756_20435	82.3423	0.174025	0.278573	0.782665	6.36362	6.43348	6.42807	6.292	6.24855	6.29122		DN756_20435	yadV	DN756_20435 yadV
gene-DN756_20545	824.222	0.173203	0.170349	0.961777	9.79687	9.8875	9.54796	9.62509	9.58955	9.5808		DN756_20545	yifB	DN756_20545 yifB
gene-DN756_19265	846.837	0.172602	0.15429	0.972029	9.81727	9.79313	9.76012	9.73495	9.54804	9.65545		DN756_19265	aspA	DN756_19265 aspA
gene-DN756_03430	1769.13	0.171281	0.12088	0.979067	10.8451	10.8817	10.8321	10.7631	10.6596	10.7239		DN756_03430	yafC	DN756_03430 yafC
gene-DN756_18070	9582.28	0.170071	0.113257	0.980138	13.451	13.1575	13.2552	13.108	13.1216	13.2093		DN756_18070	talB	DN756_18070 talB
gene-DN756_21910	7527.31	0.170005	0.105257	0.980937	12.829	13.0446	12.953	12.7538	12.8396	12.8093		DN756_21910		DN756_21910
gene-DN756_08900	611.317	0.169814	0.174398	0.955615	9.24657	9.33758	9.37058	9.06984	9.29022	9.15281		DN756_08900	emtA	DN756_08900 emtA
gene-DN756_08420	1345.89	0.169476	0.141372	0.975538	10.4635	10.3725	10.5361	10.2469	10.2689	10.4268		DN756_08420	roxA	DN756_08420 roxA
gene-DN756_08660	693.344	0.169118	0.156274	0.97168	9.48654	9.54692	9.46243	9.32488	9.39404	9.37439		DN756_08660	yohK	DN756_08660 yohK
gene-DN756_00175	555.103	0.16876	0.19513	0.906406	9.33121	9.171	9.01835	9.10104	8.85065	9.08784		DN756_00175		DN756_00175
gene-DN756_02780	880.476	0.167742	0.162061	0.969122	9.92787	9.85988	9.74615	9.62703	9.83464	9.6246		DN756_02780	rsmI	DN756_02780 rsmI
gene-DN756_09880	993.24	0.167728	0.161522	0.96945	9.90699	10.2047	9.92682	9.86309	9.92801	9.81965		DN756_09880	rsxB	DN756_09880 rsxB
gene-DN756_14190	212.522	0.16727	0.227864	0.856581	7.72438	7.87617	7.75448	7.63038	7.72186	7.57828		DN756_14190	yedA	DN756_14190 yedA
gene-DN756_15390	82.7542	0.167269	0.278395	0.78817	6.3974	6.43002	6.42163	6.25057	6.35309	6.1993		DN756_15390	tfaQ	DN756_15390 tfaQ
gene-DN756_17660	1941.84	0.167245	0.129991	0.977735	10.939	11.0531	10.9694	10.8789	10.7181	10.9335		DN756_17660	ftsI	DN756_17660 ftsI
gene-DN756_21730	15772.7	0.167189	0.0914899	0.982415	14.0044	13.9944	14.0311	13.8051	13.8631	13.9478		DN756_21730		DN756_21730
gene-DN756_13835	408.533	0.167187	0.196481	0.904129	8.86391	8.62245	8.70195	8.67517	8.54104	8.55146		DN756_13835	yejB	DN756_13835 yejB
gene-DN756_20005	60.3158	0.166819	0.295113	0.764314	5.8556	6.08353	5.8223	5.77198	5.74653	5.78755		DN756_20005	ecpC	DN756_20005 ecpC
gene-DN756_08995	280.039	0.166728	0.210348	0.880587	8.16596	8.14954	8.24447	7.98668	8.00964	8.14476		DN756_08995	arnD	DN756_08995 arnD
gene-DN756_21405	362.653	0.166059	0.196929	0.903635	8.64872	8.46319	8.56285	8.35832	8.42433	8.48586		DN756_21405	atpI	DN756_21405 atpI
gene-DN756_19895	1585.89	0.166012	0.125107	0.978514	10.6588	10.7586	10.6599	10.5214	10.559	10.5991		DN756_19895	ubiB	DN756_19895 ubiB
gene-DN756_07575	513.202	0.16582	0.18532	0.928621	8.92332	9.08745	9.17101	8.90858	9.00428	8.84168		DN756_07575	yfbT	DN756_07575 yfbT
gene-DN756_06760	284.749	0.165128	0.219068	0.868188	8.32126	8.15389	8.14936	8.18208	7.93639	8.04991		DN756_06760	nanA	DN756_06760 nanA
gene-DN756_06645	105.584	0.164954	0.262004	0.810103	6.72245	6.73886	6.84291	6.65855	6.56877	6.66891		DN756_06645	ydeN	DN756_06645 ydeN
gene-DN756_04565	496.463	0.164869	0.210558	0.881344	9.18502	8.71492	9.09704	8.86419	8.72259	8.93883		DN756_04565	creD	DN756_04565 creD
gene-DN756_16080	176.326	0.164787	0.238563	0.842738	7.5993	7.39896	7.53932	7.32273	7.4445	7.34719		DN756_16080	cof	DN756_16080 cof
gene-DN756_01815	928.317	0.164279	0.161262	0.969795	9.91362	9.8035	10.0379	9.64888	9.87377	9.79849		DN756_01815	yjaG	DN756_01815 yjaG
gene-DN756_06095	61.4353	0.163898	0.296195	0.763575	5.98936	6.00459	5.93451	5.87816	5.70669	5.80173		DN756_06095	yhfZ	DN756_06095 yhfZ
gene-DN756_14060	398.063	0.163609	0.186141	0.927795	8.65818	8.65362	8.77072	8.59461	8.51036	8.58425		DN756_14060	tsr	DN756_14060 tsr
gene-DN756_15795	224.776	0.162829	0.246847	0.833669	7.9314	8.03149	7.56355	7.7629	7.64081	7.62183		DN756_15795	ybaK	DN756_15795 ybaK
gene-DN756_04820	148.613	0.162149	0.248684	0.83218	7.131	7.35057	7.3005	7.19765	7.08671	7.06027		DN756_04820	malK	DN756_04820 malK
gene-DN756_11815	1978.09	0.161951	0.146943	0.974617	11.1728	10.7633	11.0725	10.8735	10.8967	10.8287		DN756_11815		DN756_11815
gene-DN756_00350	150.767	0.161877	0.263937	0.809138	7.32248	7.31371	7.22884	6.88179	7.18578	7.19705		DN756_00350		DN756_00350
gene-DN756_21935	841.537	0.161503	0.172483	0.962297	9.84248	9.71782	9.77969	9.60507	9.43737	9.81319		DN756_21935		DN756_21935
gene-DN756_09720	198.557	0.161203	0.237388	0.8466	7.55239	7.73089	7.76533	7.58675	7.40063	7.60012		DN756_09720		DN756_09720
gene-DN756_03260	62.9124	0.15996	0.2953	0.766502	6.0823	5.92737	6.01993	5.84203	5.8721	5.70857		DN756_03260	tfaQ	DN756_03260 tfaQ
gene-DN756_21790	163.03	0.159065	0.241843	0.840734	7.25987	7.53882	7.37139	7.25278	7.20934	7.2887		DN756_21790		DN756_21790
gene-DN756_17615	988.183	0.158109	0.153818	0.972841	10.0742	10.091	9.84946	9.83173	9.93677	9.84452		DN756_17615	ftsQ	DN756_17615 ftsQ
gene-DN756_20840	97.9104	0.157905	0.279095	0.792263	6.77785	6.35657	6.73475	6.461	6.47256	6.38159		DN756_20840	glpF	DN756_20840 glpF
gene-DN756_00255	104.013	0.157894	0.263698	0.810582	6.8762	6.64964	6.6789	6.51772	6.57232	6.66629		DN756_00255		DN756_00255
gene-DN756_16020	186.577	0.157815	0.236678	0.849071	7.49785	7.71504	7.55923	7.3937	7.56085	7.36839		DN756_16020	tomB	DN756_16020 tomB
gene-DN756_02220	271.475	0.157326	0.256913	0.822662	8.16962	8.00367	8.24514	8.19597	7.84914	7.50936		DN756_02220	lsrB	DN756_02220 lsrB
gene-DN756_18175	459.258	0.157079	0.188713	0.92557	8.85192	8.82142	9.02265	8.87152	8.65946	8.74463		DN756_18175	nadR	DN756_18175 nadR
gene-DN756_02435	50.1549	0.157044	0.288799	0.776207	5.76329	5.61368	5.63727	5.46295	5.5691	5.52549		DN756_02435		DN756_02435
gene-DN756_21915	2842.03	0.15682	0.119302	0.979586	11.5691	11.3941	11.6265	11.3721	11.4011	11.4333		DN756_21915		DN756_21915
gene-DN756_02405	1140.32	0.156563	0.136944	0.976811	10.2311	10.2522	10.1595	10.0613	10.1582	10.0359		DN756_02405	yhdE	DN756_02405 yhdE
gene-DN756_08435	147.012	0.156502	0.252614	0.829511	7.255	7.13773	7.34595	6.93081	7.12854	7.1809		DN756_08435		DN756_08435
gene-DN756_10655	371.283	0.156451	0.229526	0.858477	8.26376	8.87985	8.53531	8.392	8.26305	8.51923		DN756_10655		DN756_10655
gene-DN756_13240	240.324	0.156439	0.220598	0.86911	8.03997	8.01861	7.81381	7.89609	7.80805	7.74903		DN756_13240		DN756_13240
gene-DN756_05175	1585.19	0.156363	0.157689	0.971914	10.7072	10.8389	10.5183	10.3481	10.6979	10.5555		DN756_05175	lgt	DN756_05175 lgt
gene-DN756_07510	218.902	0.156328	0.239668	0.845014	7.82418	7.73949	7.92168	7.71495	7.7904	7.43456		DN756_07510	yfcH	DN756_07510 yfcH
gene-DN756_21840	1309.05	0.155524	0.166088	0.968123	10.2096	10.3038	10.6835	10.2909	10.2188	10.2849		DN756_21840		DN756_21840
gene-DN756_05925	463.768	0.155478	0.185419	0.933026	8.94533	8.85569	8.94584	8.90641	8.76074	8.65348		DN756_05925	ung	DN756_05925 ung
gene-DN756_07435	213.202	0.15446	0.22468	0.863381	7.68592	7.76203	7.90558	7.63117	7.5723	7.73643		DN756_07435	yeaM	DN756_07435 yeaM
gene-DN756_05340	5764.41	0.154426	0.102348	0.981266	12.5433	12.5423	12.5743	12.3212	12.4952	12.4539		DN756_05340	dapD	DN756_05340 dapD
gene-DN756_19115	3954.77	0.154064	0.112935	0.980414	12.0475	12.0437	11.9356	11.9753	11.7722	11.8846		DN756_19115	miaA	DN756_19115 miaA
gene-DN756_15825	97.6044	0.153193	0.261465	0.819246	6.77785	6.64258	6.48916	6.52809	6.46869	6.48467		DN756_15825		DN756_15825
gene-DN756_10535	166.653	0.152301	0.255212	0.827947	7.09202	7.57421	7.52399	7.22036	7.15269	7.29954		DN756_10535		DN756_10535
gene-DN756_09155	308.774	0.152087	0.214974	0.879044	8.40216	8.39695	8.15898	8.32099	8.04638	8.12842		DN756_09155	ydhC	DN756_09155 ydhC
gene-DN756_00585	424.073	0.151955	0.182495	0.942269	8.71608	8.8728	8.75699	8.61272	8.62029	8.72898		DN756_00585	cdaR	DN756_00585 cdaR
gene-DN756_17625	2951.93	0.151951	0.114215	0.980321	11.4767	11.6793	11.5957	11.4822	11.4602	11.4378		DN756_17625	murC	DN756_17625 murC
gene-DN756_21800	69.2528	0.151706	0.267646	0.808163	6.11198	6.21564	6.11779	5.98464	6.08009	5.98372		DN756_21800		DN756_21800
gene-DN756_05305	1441.84	0.151166	0.156037	0.972642	10.5146	10.3322	10.7757	10.3798	10.4067	10.4489		DN756_05305	ygdH	DN756_05305 ygdH
gene-DN756_13845	1121.74	0.150701	0.153019	0.973588	10.0205	10.2061	10.3244	9.97294	10.062	10.131		DN756_13845	yejF	DN756_13845 yejF
gene-DN756_16940	48.8889	0.15065	0.282912	0.788764	5.60239	5.73672	5.49477	5.43414	5.43112	5.5125		DN756_16940	dxs	DN756_16940 dxs
gene-DN756_02030	201.556	0.149925	0.2252	0.864859	7.61277	7.79767	7.69678	7.54924	7.469	7.6707		DN756_02030		DN756_02030
gene-DN756_07810	531.801	0.149476	0.185403	0.936759	9.1772	9.04598	9.11491	8.98604	9.11928	8.78135		DN756_07810	glnQ	DN756_07810 glnQ
gene-DN756_08125	780.182	0.149435	0.165689	0.96911	9.77374	9.73019	9.47079	9.47275	9.55233	9.56306		DN756_08125		DN756_08125
gene-DN756_09110	39342.7	0.149305	0.109786	0.98082	15.2182	15.5002	15.2342	15.1098	15.2227	15.2427		DN756_09110	lpp	DN756_09110 lpp
gene-DN756_15120	284.285	0.148706	0.200846	0.904006	8.18094	8.23042	8.20476	8.13041	8.12543	7.97098		DN756_15120		DN756_15120
gene-DN756_04030	155.524	0.148126	0.248021	0.83833	7.4517	7.31304	7.19261	6.98496	7.15349	7.29698		DN756_04030	yjaA	DN756_04030 yjaA
gene-DN756_15155	190.384	0.147876	0.233895	0.855474	7.66983	7.65092	7.55004	7.57064	7.53228	7.2855		DN756_15155	rbsK	DN756_15155 rbsK
gene-DN756_02160	319.004	0.147863	0.211798	0.886211	8.35783	8.42033	8.34067	8.42147	8.14717	8.05947		DN756_02160		DN756_02160
gene-DN756_11160	73.4937	0.147436	0.266347	0.812005	6.16228	6.22165	6.31495	6.06919	6.00617	6.17449		DN756_11160	rsxA	DN756_11160 rsxA
gene-DN756_16135	302.287	0.147395	0.207606	0.892577	8.40546	8.23879	8.22562	8.29281	8.09554	8.06004		DN756_16135		DN756_16135
gene-DN756_15645	52.3082	0.147077	0.279164	0.799462	5.76236	5.54931	5.83112	5.53716	5.52142	5.60368		DN756_15645		DN756_15645
gene-DN756_08690	43.9247	0.146833	0.281048	0.795648	5.35555	5.45859	5.58199	5.36001	5.30845	5.27495		DN756_08690	yadV	DN756_08690 yadV
gene-DN756_12235	292.667	0.146701	0.203076	0.8999	8.24952	8.20799	8.28241	8.18936	7.97669	8.16861		DN756_12235	yfiH	DN756_12235 yfiH
gene-DN756_16950	50.7378	0.146406	0.268864	0.808652	5.70312	5.71143	5.67977	5.56976	5.54821	5.6147		DN756_16950	rbsC	DN756_16950 rbsC
gene-DN756_19950	271.992	0.146293	0.206216	0.896008	8.0687	8.11853	8.22738	8.05152	7.89803	8.0721		DN756_19950	yigM	DN756_19950 yigM
gene-DN756_12075	1661.89	0.146259	0.124571	0.979061	10.6713	10.8202	10.7672	10.663	10.6595	10.5811		DN756_12075	ptrB	DN756_12075 ptrB
gene-DN756_08665	300.246	0.146125	0.197965	0.910862	8.2537	8.27244	8.32399	8.26343	8.1138	8.08698		DN756_08665		DN756_08665
gene-DN756_20805	206.381	0.146007	0.234338	0.855753	7.80591	7.87647	7.47368	7.48492	7.58676	7.63552		DN756_20805		DN756_20805
gene-DN756_20640	668.746	0.14577	0.176234	0.961542	9.51137	9.20211	9.57915	9.3308	9.27031	9.31364		DN756_20640	fabR	DN756_20640 fabR
gene-DN756_04095	319.386	0.145271	0.197159	0.913338	8.34805	8.4615	8.29776	8.16175	8.22698	8.33496		DN756_04095		DN756_04095
gene-DN756_06465	438.234	0.145256	0.201425	0.904739	8.71293	8.90758	8.87132	8.77052	8.79903	8.42851		DN756_06465	srlQ	DN756_06465 srlQ
gene-DN756_20770	943.857	0.145215	0.143866	0.975923	9.96125	9.99172	9.85897	9.81451	9.87593	9.7557		DN756_20770	ftsN	DN756_20770 ftsN
gene-DN756_17365	160.671	0.145192	0.230341	0.860063	7.47065	7.30545	7.34453	7.3081	7.26603	7.15374		DN756_17365		DN756_17365
gene-DN756_09585	335.306	0.145101	0.196323	0.915298	8.34041	8.55346	8.42334	8.39848	8.29197	8.23993		DN756_09585	ogt	DN756_09585 ogt
gene-DN756_21390	707.478	0.144886	0.165462	0.969611	9.64602	9.46233	9.4505	9.51005	9.33566	9.32367		DN756_21390		DN756_21390
gene-DN756_08590	102.708	0.144874	0.259477	0.825141	6.93446	6.50754	6.61668	6.52927	6.4996	6.56754		DN756_08590	yidX	DN756_08590 yidX
gene-DN756_03180	171.03	0.144829	0.238303	0.852051	7.49114	7.38875	7.51858	7.15463	7.48158	7.26293		DN756_03180		DN756_03180
gene-DN756_15725	3119.76	0.144618	0.120223	0.979686	11.8053	11.5597	11.6159	11.474	11.5617	11.582		DN756_15725	lpxH	DN756_15725 lpxH
gene-DN756_17920	2612.88	0.144454	0.117901	0.979968	11.3495	11.4665	11.407	11.2322	11.3934	11.2254		DN756_17920	rsmA	DN756_17920 rsmA
gene-DN756_07905	61.7162	0.144239	0.2632	0.820542	5.97319	5.9737	6.0091	5.91376	5.8002	5.85488		DN756_07905	dmlA	DN756_07905 dmlA
gene-DN756_00780	2066.41	0.144222	0.11936	0.979828	11.0219	11.0113	11.1672	10.9835	10.9283	10.9367		DN756_00780	glgP	DN756_00780 glgP
gene-DN756_11035	1850.14	0.144069	0.127181	0.978679	10.9385	10.8759	10.9107	10.7281	10.712	10.9171		DN756_11035	chaA	DN756_11035 chaA
gene-DN756_06900	7012.43	0.143513	0.109362	0.980889	12.7565	12.8112	12.9269	12.6972	12.8185	12.6036		DN756_06900	ptsH	DN756_06900 ptsH
gene-DN756_21660	81.7846	0.142666	0.258334	0.827552	6.27509	6.53871	6.30024	6.23522	6.27378	6.18619		DN756_21660		DN756_21660
gene-DN756_17095	58.8917	0.142122	0.265027	0.81881	5.9449	5.92436	5.86867	5.84176	5.70946	5.77347		DN756_17095	arsR	DN756_17095 arsR
gene-DN756_08530	12738.1	0.141772	0.0982641	0.981719	13.7208	13.7244	13.6325	13.4684	13.6543	13.592		DN756_08530	cspC	DN756_08530 cspC
gene-DN756_01330	1734.26	0.141653	0.128512	0.978569	10.846	10.9048	10.6867	10.7253	10.6465	10.7111		DN756_01330	yheS	DN756_01330 yheS
gene-DN756_13420	128.482	0.141527	0.253456	0.833299	6.85312	6.98949	7.23745	6.69162	6.92249	6.93242		DN756_13420	hcr	DN756_13420 hcr
gene-DN756_17910	2243.33	0.141232	0.129794	0.978371	11.0467	11.3553	11.1412	11.0548	11.0565	11.0786		DN756_17910	surA	DN756_17910 surA
gene-DN756_05650	62.7616	0.140889	0.266514	0.815696	6.11269	5.90656	5.94958	5.77301	5.8025	5.92916		DN756_05650	ygaC	DN756_05650 ygaC
gene-DN756_06710	1036.4	0.140866	0.15919	0.972298	10.1254	10.0245	10.075	10.114	9.94125	9.73519		DN756_06710	maeB	DN756_06710 maeB
gene-DN756_03130	81.4784	0.140074	0.260402	0.826355	6.23512	6.57025	6.22339	6.23594	6.14925	6.19257		DN756_03130	rutC	DN756_03130 rutC
gene-DN756_21985	3348.38	0.139893	0.125293	0.979102	11.7502	11.6363	11.8985	11.7638	11.5935	11.5557		DN756_21985		DN756_21985
gene-DN756_20340	1789.65	0.139781	0.130508	0.978277	10.9543	10.87	10.7501	10.8358	10.6717	10.7053		DN756_20340	wzxE	DN756_20340 wzxE
gene-DN756_21560	18103.9	0.139755	0.0946213	0.982402	14.2298	14.2627	14.0997	14.0718	14.1364	14.038		DN756_21560	rnpA	DN756_21560 rnpA
gene-DN756_07230	176.359	0.139616	0.213645	0.886727	7.5184	7.49141	7.52215	7.36867	7.39077	7.43353		DN756_07230		DN756_07230
gene-DN756_10135	1254.75	0.138767	0.134871	0.977662	10.4245	10.3057	10.3081	10.1633	10.314	10.2085		DN756_10135	yciA	DN756_10135 yciA
gene-DN756_03610	314.06	0.138591	0.193563	0.923983	8.27246	8.36297	8.40063	8.18568	8.32283	8.15859		DN756_03610	ybgQ	DN756_03610 ybgQ
gene-DN756_06405	128.905	0.138372	0.235576	0.856855	6.98878	7.00368	7.16231	6.86064	7.01005	6.89469		DN756_06405	baeS	DN756_06405 baeS
gene-DN756_20060	280.547	0.138306	0.215504	0.884098	8.40084	8.06835	8.02723	7.99402	7.94759	8.13954		DN756_20060	panM	DN756_20060 panM
gene-DN756_05180	3881.65	0.138068	0.113697	0.980551	12.0278	12.0363	11.8607	11.7969	11.8241	11.9511		DN756_05180	thyA	DN756_05180 thyA
gene-DN756_04055	1138.01	0.137692	0.152056	0.974444	10.2691	10.2501	10.1001	10.0673	10.2292	9.92239		DN756_04055	yncD	DN756_04055 yncD
gene-DN756_21145	228.886	0.137445	0.221386	0.876654	7.89584	8.05028	7.66554	7.71539	7.66449	7.821		DN756_21145	yicG	DN756_21145 yicG
gene-DN756_21930	1698.42	0.137431	0.133125	0.97799	10.7954	10.6426	10.9017	10.6163	10.6398	10.736		DN756_21930		DN756_21930
gene-DN756_18495	1027.22	0.137332	0.159906	0.972257	10.1594	10.002	10.0166	9.89423	10.1118	9.74932		DN756_18495	lptF	DN756_18495 lptF
gene-DN756_10665	511.001	0.137037	0.180312	0.958098	9.04554	8.94475	9.15412	9.0621	8.88802	8.7988		DN756_10665	murJ	DN756_10665 murJ
gene-DN756_15375	57.9479	0.137002	0.26331	0.822242	5.93646	5.92207	5.78064	5.79024	5.74846	5.65939		DN756_15375		DN756_15375
gene-DN756_14115	1977.23	0.136507	0.134287	0.97784	10.8553	10.9672	11.1697	10.9362	10.882	10.8258		DN756_14115	rcsB	DN756_14115 rcsB
gene-DN756_21025	1923.97	0.135844	0.122906	0.979502	11.0613	10.9038	10.9184	10.8123	10.8117	10.9191		DN756_21025	waaA	DN756_21025 waaA
gene-DN756_16035	824.368	0.135817	0.1497	0.975016	9.67132	9.77568	9.7709	9.51897	9.66724	9.67797		DN756_16035	ybaZ	DN756_16035 ybaZ
gene-DN756_11155	471.7	0.135669	0.18831	0.937025	8.92502	8.85636	9.01776	8.71049	8.66317	8.9942		DN756_11155		DN756_11155
gene-DN756_13925	47.1921	0.134844	0.268805	0.814787	5.66394	5.52354	5.54486	5.49603	5.34803	5.38831		DN756_13925		DN756_13925
gene-DN756_17790	616.969	0.134457	0.17255	0.966897	9.15945	9.49812	9.28052	9.25284	9.17334	9.15572		DN756_17790	polB	DN756_17790 polB
gene-DN756_12055	1011.83	0.133791	0.139844	0.976939	10.0216	9.94475	10.1299	9.89721	9.93185	9.93951		DN756_12055	yobA	DN756_12055 yobA
gene-DN756_14305	202.919	0.133699	0.216857	0.883194	7.69345	7.84339	7.57136	7.53178	7.53865	7.66009		DN756_14305	yajD	DN756_14305 yajD
gene-DN756_02755	1141.02	0.133671	0.142893	0.976401	10.2763	10.2731	10.0668	10.1651	10.0664	10.0384		DN756_02755	yraP	DN756_02755 yraP
gene-DN756_12745	155.531	0.133613	0.24065	0.85321	7.36877	7.46718	7.0451	7.03889	7.11736	7.25763		DN756_12745	yjiJ	DN756_12745 yjiJ
gene-DN756_03045	252.399	0.133255	0.197055	0.918789	7.97504	8.00491	8.10033	7.94742	7.87145	7.92835		DN756_03045	purR	DN756_03045 purR
gene-DN756_13325	1309.81	0.133178	0.146351	0.975846	10.5604	10.3166	10.3354	10.3919	10.2928	10.1635		DN756_13325	rarA	DN756_13325 rarA
gene-DN756_21005	748.034	0.132996	0.150702	0.974907	9.54029	9.66899	9.58082	9.49075	9.54679	9.41858		DN756_21005	kbl	DN756_21005 kbl
gene-DN756_07395	342.105	0.132485	0.194511	0.924973	8.43282	8.50393	8.471	8.31246	8.49456	8.19654		DN756_07395	epmC	DN756_07395 epmC
gene-DN756_02970	231.906	0.132097	0.210891	0.893342	7.77561	7.98969	7.93886	7.85256	7.81251	7.65182		DN756_02970		DN756_02970
gene-DN756_15060	1197.69	0.131882	0.14031	0.976918	10.1449	10.3959	10.2813	10.2157	10.1451	10.1257		DN756_15060	rlpA	DN756_15060 rlpA
gene-DN756_04845	140.223	0.131826	0.241414	0.852632	7.25427	6.91646	7.29006	7.13464	6.9306	6.91399		DN756_04845	mhpC	DN756_04845 mhpC
gene-DN756_12730	190.071	0.131804	0.223981	0.875215	7.597	7.71732	7.521	7.60252	7.30559	7.48489		DN756_12730	mglB	DN756_12730 mglB
gene-DN756_17620	1480.67	0.131622	0.143727	0.976334	10.6018	10.7315	10.4019	10.4105	10.5489	10.4257		DN756_17620	ddlB	DN756_17620 ddlB
gene-DN756_10560	1372.72	0.1313	0.12958	0.978637	10.4576	10.5729	10.385	10.3747	10.361	10.3546		DN756_10560	lpxM	DN756_10560 lpxM
gene-DN756_16155	262.951	0.130861	0.2138	0.889892	8.21692	8.14066	7.86152	7.80311	7.98515	8.01826		DN756_16155		DN756_16155
gene-DN756_08145	705.827	0.13032	0.151121	0.974923	9.50659	9.55717	9.47596	9.48099	9.37748	9.34873		DN756_08145	opgH	DN756_08145 opgH
gene-DN756_13060	4677.06	0.13016	0.106147	0.981299	12.2277	12.3178	12.181	12.1527	12.1998	12.0412		DN756_13060	ycbZ	DN756_13060 ycbZ
gene-DN756_10335	607.365	0.130147	0.183293	0.954119	9.50892	9.27942	9.06004	9.04688	9.24336	9.18353		DN756_10335	yeaC	DN756_10335 yeaC
gene-DN756_06890	17200.9	0.129966	0.100897	0.981652	14.1293	13.9911	14.2413	14.0102	14.0427	13.9721		DN756_06890	crr	DN756_06890 crr
gene-DN756_00595	528.596	0.129495	0.164431	0.971388	9.05144	9.12108	9.11369	8.88803	9.01914	9.04256		DN756_00595	rlmJ	DN756_00595 rlmJ
gene-DN756_06610	880.029	0.129051	0.138836	0.977192	9.77786	9.83699	9.87579	9.70755	9.73649	9.73305		DN756_06610	dapE	DN756_06610 dapE
gene-DN756_07390	670.532	0.128979	0.172001	0.967836	9.48257	9.56962	9.24426	9.18576	9.34284	9.40191		DN756_07390	yfcA	DN756_07390 yfcA
gene-DN756_16255	642.382	0.128802	0.162968	0.971892	9.41489	9.32153	9.39556	9.18369	9.40334	9.18775		DN756_16255	nrdR	DN756_16255 nrdR
gene-DN756_10010	2151.26	0.128595	0.147755	0.975697	11.1457	11.1344	11.1	10.9581	10.7414	11.2349		DN756_10010	cysB	DN756_10010 cysB
gene-DN756_21700	323.167	0.128121	0.1937	0.928553	8.45511	8.43303	8.25377	8.20713	8.37505	8.19469		DN756_21700		DN756_21700
gene-DN756_21830	71.6262	0.128048	0.250577	0.841408	6.16922	6.30186	6.06401	5.99051	6.13263	5.98271		DN756_21830		DN756_21830
gene-DN756_04615	92.6466	0.127829	0.24186	0.853782	6.67655	6.41794	6.59007	6.47747	6.36089	6.45511		DN756_04615		DN756_04615
gene-DN756_10825	124.614	0.127697	0.227938	0.869338	6.87378	7.04432	7.07518	6.86395	6.8555	6.92571		DN756_10825		DN756_10825
gene-DN756_14440	53.6945	0.127539	0.255521	0.835853	5.77255	5.79153	5.77059	5.67382	5.55406	5.68307		DN756_14440	zraS	DN756_14440 zraS
gene-DN756_11780	99.5318	0.127524	0.231255	0.864615	6.62726	6.64849	6.75379	6.55992	6.56046	6.58561		DN756_11780	fliD	DN756_11780 fliD
gene-DN756_06475	1371.86	0.127492	0.124647	0.979412	10.5081	10.4937	10.4107	10.3591	10.4023	10.337		DN756_06475	ppx	DN756_06475 ppx
gene-DN756_04085	77.8241	0.127269	0.24378	0.851169	6.25432	6.25997	6.42201	6.13791	6.16472	6.26115		DN756_04085		DN756_04085
gene-DN756_03040	644.102	0.127223	0.166432	0.970796	9.38044	9.35232	9.41474	9.40867	9.26186	9.09739		DN756_03040		DN756_03040
gene-DN756_22020	453.048	0.127003	0.185893	0.947565	8.7383	8.83132	9.02986	8.87031	8.61767	8.73763		DN756_22020		DN756_22020
gene-DN756_03485	456.662	0.126854	0.170772	0.968801	8.85137	8.82738	8.9665	8.83037	8.70407	8.78672		DN756_03485	yqhD	DN756_03485 yqhD
gene-DN756_21770	694.934	0.126519	0.15125	0.975049	9.43231	9.47949	9.55459	9.41003	9.42003	9.31758		DN756_21770		DN756_21770
gene-DN756_17675	855.978	0.126511	0.161413	0.972441	9.62743	9.91066	9.82363	9.79955	9.65707	9.54064		DN756_17675	mraZ	DN756_17675 mraZ
gene-DN756_17540	1644.67	0.125082	0.138375	0.977364	10.907	10.6539	10.6189	10.5844	10.7067	10.5673		DN756_17540	guaC	DN756_17540 guaC
gene-DN756_16935	122.638	0.125002	0.234243	0.861869	6.94845	7.11294	6.82815	6.7345	6.93911	6.80137		DN756_16935	glpK	DN756_16935 glpK
gene-DN756_10730	94.4966	0.124911	0.230037	0.867723	6.61393	6.56058	6.63243	6.4669	6.51205	6.51513		DN756_10730	potC	DN756_10730 potC
gene-DN756_06815	3445.1	0.124633	0.104177	0.981647	11.8663	11.7565	11.7721	11.6515	11.733	11.7039		DN756_06815	cysA	DN756_06815 cysA
gene-DN756_14720	1319.52	0.124593	0.141002	0.976975	10.3293	10.5571	10.3494	10.4076	10.2647	10.2288		DN756_14720	ybgC	DN756_14720 ybgC
gene-DN756_00635	427.499	0.124433	0.191808	0.933971	8.75727	8.86252	8.74748	8.76306	8.76333	8.40261		DN756_00635	yhiN	DN756_00635 yhiN
gene-DN756_00750	1576.26	0.123338	0.125822	0.979321	10.7151	10.624	10.6732	10.6621	10.487	10.5434		DN756_00750	yeeJ	DN756_00750 yeeJ
gene-DN756_16500	2144.5	0.123137	0.113122	0.980825	11.0815	11.1287	11.1334	11.0242	10.944	11.0678		DN756_16500		DN756_16500
gene-DN756_18195	1599.95	0.123052	0.124091	0.97958	10.7069	10.7677	10.5967	10.5981	10.5477	10.6181		DN756_18195	deoD	DN756_18195 deoD
gene-DN756_14130	511.238	0.122918	0.173214	0.967808	9.05769	8.87566	9.18276	8.88888	8.94876	8.95951		DN756_14130	ubiG	DN756_14130 ubiG
gene-DN756_16120	12571.3	0.122906	0.0901938	0.982039	13.6171	13.718	13.6619	13.5075	13.5889	13.5973		DN756_16120	clpX	DN756_16120 clpX
gene-DN756_05135	68.9129	0.122751	0.247409	0.848154	6.08422	6.2251	6.08199	6.09245	5.96696	5.895		DN756_05135		DN756_05135
gene-DN756_18605	39.1157	0.122709	0.259275	0.832928	5.18009	5.33978	5.35631	5.12893	5.20401	5.10031		DN756_18605	phnL	DN756_18605 phnL
gene-DN756_14845	139.612	0.122645	0.222002	0.87982	7.06883	7.23731	7.1827	7.14082	6.98336	7.01133		DN756_14845		DN756_14845
gene-DN756_14345	5001.79	0.12257	0.115821	0.980531	12.3664	12.3934	12.2467	12.0685	12.3368	12.2719		DN756_14345		DN756_14345
gene-DN756_00260	3253.34	0.122479	0.136717	0.977768	11.85	11.8279	11.4382	11.5388	11.5846	11.6723		DN756_00260	mdfA	DN756_00260 mdfA
gene-DN756_09315	525.273	0.122391	0.173309	0.967822	9.08103	9.0233	9.15035	8.86119	9.13059	8.89734		DN756_09315	pspF	DN756_09315 pspF
gene-DN756_07840	297.937	0.122272	0.197753	0.922085	8.35695	8.14297	8.28737	8.20702	8.21932	7.98836		DN756_07840	tam	DN756_07840 tam
gene-DN756_02870	176.614	0.122033	0.221591	0.880777	7.68613	7.32313	7.46629	7.45762	7.35682	7.27417		DN756_02870	uxaA	DN756_02870 uxaA
gene-DN756_13880	188.761	0.121742	0.208581	0.900696	7.62437	7.64873	7.53392	7.38842	7.51539	7.5599		DN756_13880	yejL	DN756_13880 yejL
gene-DN756_17630	861.479	0.12163	0.151604	0.975173	9.82877	9.90679	9.64714	9.75632	9.64976	9.65767		DN756_17630	murG	DN756_17630 murG
gene-DN756_06265	5663.01	0.121373	0.0938374	0.981625	12.5206	12.4968	12.5266	12.4282	12.3625	12.4562		DN756_06265	bamB	DN756_06265 bamB
gene-DN756_21420	8924.71	0.121233	0.109503	0.981082	13.0069	13.2453	13.2523	13.0246	13.1486	13.0206		DN756_21420	atpF	DN756_21420 atpF
gene-DN756_21610	4066.42	0.120837	0.102694	0.982411	12.0616	12.048	12.0025	11.9689	11.8498	11.9868		DN756_21610		DN756_21610
gene-DN756_13295	1044.95	0.120095	0.175306	0.96697	9.82562	9.93825	10.3918	9.97858	9.79809	10.0361		DN756_13295	focA	DN756_13295 focA
gene-DN756_16800	87.9441	0.12004	0.232152	0.866067	6.51475	6.44492	6.52993	6.45808	6.36374	6.33063		DN756_16800	dcuB	DN756_16800 dcuB
gene-DN756_13650	725.116	0.119942	0.149075	0.975736	9.58402	9.54977	9.5128	9.52438	9.36413	9.44571		DN756_13650	fepC	DN756_13650 fepC
gene-DN756_00930	195.605	0.119822	0.21406	0.892884	7.69312	7.70245	7.56474	7.62057	7.58586	7.35306		DN756_00930	dam	DN756_00930 dam
gene-DN756_14875	223.093	0.119763	0.199931	0.919052	7.85923	7.72928	7.93802	7.71566	7.72443	7.77364		DN756_14875		DN756_14875
gene-DN756_16065	1201.94	0.119709	0.147618	0.976016	10.1642	10.4061	10.2598	10.2711	10.2066	10.0067		DN756_16065	mdlA	DN756_16065 mdlA
gene-DN756_06470	99.0631	0.119653	0.232341	0.865587	6.60753	6.5945	6.78627	6.55573	6.60884	6.46088		DN756_06470	yfgG	DN756_06470 yfgG
gene-DN756_14330	128.699	0.119635	0.235941	0.861614	7.27955	6.81235	6.92396	6.7409	6.91328	6.91907		DN756_14330	dusC	DN756_14330 dusC
gene-DN756_10590	892.316	0.11925	0.141046	0.977115	9.79174	9.79886	9.94642	9.73516	9.75504	9.75397		DN756_10590	ruvA	DN756_10590 ruvA
gene-DN756_11220	53.4872	0.119233	0.241504	0.85603	5.74074	5.7859	5.79283	5.69054	5.64691	5.67951		DN756_11220	fimA	DN756_11220 fimA
gene-DN756_04300	762.112	0.119109	0.145226	0.976424	9.55984	9.64875	9.65092	9.50759	9.57811	9.47236		DN756_04300	proC	DN756_04300 proC
gene-DN756_02290	62.1117	0.118597	0.240048	0.858209	6.08086	5.90639	5.9605	5.89373	5.85769	5.87215		DN756_02290		DN756_02290
gene-DN756_16235	1785.7	0.118555	0.131968	0.978576	10.9931	10.8151	10.7271	10.6818	10.8293	10.7165		DN756_16235	thiL	DN756_16235 thiL
gene-DN756_06630	110.009	0.118345	0.23267	0.865827	6.86418	6.92782	6.60083	6.62645	6.71817	6.66731		DN756_06630	cysW	DN756_06630 cysW
gene-DN756_10515	306.229	0.117744	0.192063	0.937341	8.18471	8.33756	8.37808	8.30193	8.08028	8.17453		DN756_10515	yoaB	DN756_10515 yoaB
gene-DN756_19225	3093.97	0.117205	0.109053	0.981167	11.6865	11.6601	11.5772	11.4564	11.5933	11.575		DN756_19225	efp	DN756_19225 efp
gene-DN756_06395	263.758	0.117047	0.202314	0.91568	8.09474	8.16257	7.9941	7.78663	7.97712	8.09923		DN756_06395	yegP	DN756_06395 yegP
gene-DN756_02370	129.923	0.116677	0.230373	0.869792	7.09226	6.88269	7.16892	6.77594	7.05972	6.86562		DN756_02370	yedZ	DN756_02370 yedZ
gene-DN756_09320	648.343	0.116438	0.169385	0.970369	9.33034	9.20007	9.59394	9.25291	9.27543	9.29224		DN756_09320	pspA	DN756_09320 pspA
gene-DN756_12710	1868.96	0.115879	0.124101	0.979713	10.9746	10.9531	10.8065	10.8102	10.8945	10.7355		DN756_12710	maeA	DN756_12710 maeA
gene-DN756_00880	2638.26	0.115538	0.124464	0.979658	11.2807	11.3692	11.5698	11.351	11.338	11.2349		DN756_00880	yhgF	DN756_00880 yhgF
gene-DN756_17770	204.425	0.114776	0.204998	0.911179	7.77316	7.74902	7.6235	7.71278	7.58743	7.4999		DN756_17770	thiB	DN756_17770 thiB
gene-DN756_07035	1170.94	0.114552	0.134368	0.978271	10.2955	10.2977	10.1151	10.1696	10.1379	10.1116		DN756_07035	alaC	DN756_07035 alaC
gene-DN756_04350	376.559	0.11443	0.173084	0.968827	8.62215	8.51872	8.65672	8.46726	8.50122	8.53966		DN756_04350	endA	DN756_04350 endA
gene-DN756_08915	171.296	0.114403	0.208116	0.905817	7.45607	7.45449	7.47795	7.43751	7.37475	7.24405		DN756_08915		DN756_08915
gene-DN756_01215	144.141	0.114332	0.222829	0.882091	7.2064	7.37241	6.98146	7.06301	7.05285	7.09037		DN756_01215	cirA	DN756_01215 cirA
gene-DN756_18670	738.301	0.114139	0.159608	0.973579	9.50511	9.62356	9.59358	9.43929	9.62247	9.31333		DN756_18670	yhbQ	DN756_18670 yhbQ
gene-DN756_19325	197.752	0.114133	0.212872	0.897572	7.56596	7.58294	7.83122	7.65927	7.54189	7.40145		DN756_19325		DN756_19325
gene-DN756_07265	246.672	0.114058	0.193743	0.935171	8.0796	7.89438	7.98465	7.88677	7.82343	7.94276		DN756_07265	yjdM	DN756_07265 yjdM
gene-DN756_00245	111.98	0.11392	0.219335	0.887578	6.87928	6.87728	6.7719	6.70247	6.77337	6.751		DN756_00245		DN756_00245
gene-DN756_08340	458.852	0.113788	0.173792	0.968392	8.89842	8.7761	8.97601	8.74736	8.68678	8.89673		DN756_08340	lpoB	DN756_08340 lpoB
gene-DN756_01375	835.661	0.113668	0.147053	0.976259	9.736	9.73053	9.79013	9.7693	9.54844	9.62678		DN756_01375	tusD	DN756_01375 tusD
gene-DN756_14860	268.722	0.113659	0.184339	0.959743	8.1	8.07168	8.16544	8.01095	8.01153	8.03088		DN756_14860		DN756_14860
gene-DN756_16530	132.01	0.113582	0.225326	0.878652	7.21285	7.09626	6.8843	6.83423	6.97308	7.00579		DN756_16530		DN756_16530
gene-DN756_16600	83.4555	0.113567	0.229698	0.873316	6.36155	6.43784	6.44888	6.27765	6.25461	6.38732		DN756_16600	iscS	DN756_16600 iscS
gene-DN756_18370	75.306	0.113447	0.230139	0.872453	6.30061	6.30676	6.18885	6.18006	6.15706	6.1577		DN756_18370	lsrF	DN756_18370 lsrF
gene-DN756_05865	265.954	0.113338	0.194344	0.933737	8.08478	8.09819	8.11463	8.00064	8.10617	7.84328		DN756_05865	ybfA	DN756_05865 ybfA
gene-DN756_03310	4961.54	0.113259	0.116594	0.980591	12.4056	12.3737	12.1802	12.0941	12.3265	12.2304		DN756_03310	rpsU	DN756_03310 rpsU
gene-DN756_09410	1851.85	0.11276	0.125902	0.979536	11.0342	10.8335	10.8202	10.74	10.8144	10.8478		DN756_09410	ttcA	DN756_09410 ttcA
gene-DN756_02410	1920.47	0.112582	0.11695	0.980571	10.9181	11.0319	10.9024	10.8308	10.9088	10.8298		DN756_02410	rng	DN756_02410 rng
gene-DN756_09955	291.783	0.11214	0.19963	0.923361	8.18558	8.02944	8.43495	8.12614	8.17226	8.01964		DN756_09955	osmB	DN756_09955 osmB
gene-DN756_17930	1482.91	0.111875	0.127127	0.979384	10.5895	10.515	10.6295	10.3809	10.5059	10.5554		DN756_17930	apaH	DN756_17930 apaH
gene-DN756_15530	192.827	0.111647	0.204773	0.913538	7.562	7.63314	7.69764	7.64035	7.48102	7.43813		DN756_15530		DN756_15530
gene-DN756_13215	779.884	0.111565	0.156129	0.974514	9.78464	9.48941	9.66354	9.61589	9.55745	9.46605		DN756_13215	cspE	DN756_13215 cspE
gene-DN756_03425	2724.71	0.110865	0.117268	0.980556	11.3272	11.5591	11.4733	11.3351	11.4245	11.3175		DN756_03425	parE	DN756_03425 parE
gene-DN756_16790	245.125	0.11082	0.209502	0.905101	7.93069	8.00267	8.00704	7.93758	7.97202	7.57083		DN756_16790	aroF	DN756_16790 aroF
gene-DN756_17360	534.901	0.110742	0.168543	0.971167	9.04866	9.09681	9.17546	9.11726	9.03171	8.84002		DN756_17360	sfsA	DN756_17360 sfsA
gene-DN756_17340	856.465	0.110475	0.145263	0.976702	9.76949	9.71379	9.86955	9.61143	9.67227	9.7794		DN756_17340	fhuC	DN756_17340 fhuC
gene-DN756_10315	1243.54	0.10943	0.13593	0.97815	10.4078	10.1624	10.3867	10.2177	10.2312	10.2352		DN756_10315	ydjA	DN756_10315 ydjA
gene-DN756_21715	648.299	0.109261	0.183672	0.961601	9.07914	9.3198	9.67054	9.14388	9.2719	9.33869		DN756_21715		DN756_21715
gene-DN756_02485	438.292	0.109204	0.185784	0.958881	8.89504	8.77598	8.78133	8.57694	8.54618	8.92812		DN756_02485	aaeB	DN756_02485 aaeB
gene-DN756_19925	264.142	0.108935	0.201393	0.920682	8.13273	8.06988	8.05501	8.14807	7.76239	7.94321		DN756_19925	sseA	DN756_19925 sseA
gene-DN756_18815	1920.74	0.108884	0.12326	0.979936	11.0686	10.872	10.9033	10.839	10.8003	10.9276		DN756_18815	rlmE	DN756_18815 rlmE
gene-DN756_19160	969.226	0.108868	0.139415	0.977688	10.0546	9.87415	9.95666	9.93432	9.82091	9.85127		DN756_19160		DN756_19160
gene-DN756_10150	109.689	0.108512	0.225129	0.880396	6.97682	6.64829	6.75594	6.70569	6.61726	6.71516		DN756_10150		DN756_10150
gene-DN756_15010	314.141	0.108448	0.178946	0.966103	8.36769	8.2548	8.38316	8.20039	8.24227	8.28551		DN756_15010	gltL	DN756_15010 gltL
gene-DN756_18780	2499.24	0.108376	0.126825	0.979497	11.379	11.4356	11.1656	11.1343	11.33	11.2248		DN756_18780	rimP	DN756_18780 rimP
gene-DN756_17725	36.7677	0.108021	0.250435	0.849375	5.24539	5.19923	5.2017	4.99888	5.09093	4.98359		DN756_17725	leuO	DN756_17725 leuO
gene-DN756_10885	197.796	0.107869	0.200171	0.924747	7.73561	7.5754	7.68421	7.65252	7.50754	7.53705		DN756_10885		DN756_10885
gene-DN756_01675	768.544	0.107724	0.163869	0.972652	9.72973	9.70534	9.43034	9.56721	9.61867	9.36084		DN756_01675	birA	DN756_01675 birA
gene-DN756_16430	3434.33	0.107323	0.130897	0.978967	11.671	12.0063	11.6631	11.5917	11.7892	11.6728		DN756_16430	gpt	DN756_16430 gpt
gene-DN756_06540	1054.47	0.107257	0.142976	0.977101	10.044	10.1937	10.0112	9.92127	9.92055	10.111		DN756_06540	bepA	DN756_06540 bepA
gene-DN756_04275	404.481	0.107149	0.179431	0.965871	8.58967	8.86033	8.6329	8.64524	8.49329	8.64021		DN756_04275		DN756_04275
gene-DN756_17295	104.273	0.10711	0.216675	0.894692	6.7108	6.70156	6.80861	6.67208	6.62903	6.63937		DN756_17295	dgt	DN756_17295 dgt
gene-DN756_20430	150.136	0.106883	0.214599	0.897712	7.38954	7.20125	7.19056	7.03313	7.26107	7.13762		DN756_20430	elfA	DN756_20430 elfA
gene-DN756_16440	577.608	0.106831	0.167676	0.971776	9.32524	9.11166	9.20318	9.11866	8.9606	9.2407		DN756_16440		DN756_16440
gene-DN756_12885	30.6672	0.106752	0.244156	0.857128	4.9661	4.9223	4.9794	4.83372	4.81327	4.89313		DN756_12885		DN756_12885
gene-DN756_14020	110.371	0.106112	0.220184	0.889404	6.74711	6.71652	6.96992	6.67586	6.72296	6.72797		DN756_14020	ygbI	DN756_14020 ygbI
gene-DN756_15800	394.116	0.106089	0.178757	0.966497	8.63393	8.68407	8.6742	8.44084	8.49324	8.72437		DN756_15800		DN756_15800
gene-DN756_07325	116.996	0.106011	0.212316	0.900828	6.9443	6.91971	6.85508	6.83077	6.83053	6.77994		DN756_07325	dsbE	DN756_07325 dsbE
gene-DN756_12880	26.8896	0.105893	0.245015	0.856306	4.79811	4.6597	4.80052	4.65268	4.63215	4.65603		DN756_12880		DN756_12880
gene-DN756_10205	531.799	0.105837	0.162747	0.973065	9.19908	8.98083	9.09898	8.95693	8.96861	9.07383		DN756_10205	oppA	DN756_10205 oppA
gene-DN756_06555	63.0886	0.105779	0.242389	0.859275	5.82581	6.11754	5.99392	5.84142	5.67249	5.86187		DN756_06555		DN756_06555
gene-DN756_01190	90.2686	0.10574	0.233221	0.870018	6.39421	6.48932	6.65737	6.20643	6.41199	6.46206		DN756_01190	nirC	DN756_01190 nirC
gene-DN756_08580	48.3217	0.105619	0.23764	0.863629	5.62231	5.52658	5.69845	5.53159	5.53185	5.44389		DN756_08580	cheW	DN756_08580 cheW
gene-DN756_19455	603.206	0.104974	0.163215	0.972968	9.21674	9.37159	9.24092	9.11216	9.32825	9.0797		DN756_19455	ubiA	DN756_19455 ubiA
gene-DN756_19930	790.939	0.104811	0.150312	0.975993	9.53868	9.69822	9.76021	9.65056	9.49311	9.57502		DN756_19930	udp	DN756_19930 udp
gene-DN756_08760	97.1823	0.104752	0.225229	0.882276	6.79738	6.55975	6.48725	6.49833	6.55397	6.46		DN756_08760	ydeS	DN756_08760 ydeS
gene-DN756_06810	2246.26	0.104488	0.126673	0.979597	11.2584	11.0555	11.2069	10.9466	11.1963	11.0876		DN756_06810	cysW	DN756_06810 cysW
gene-DN756_13790	807.642	0.104472	0.156589	0.974729	9.74561	9.66325	9.69156	9.58031	9.4195	9.76892		DN756_13790	uxuA	DN756_13790 uxuA
gene-DN756_02225	125.996	0.104	0.228474	0.87786	7.07282	6.95524	7.01221	6.96948	6.93098	6.60105		DN756_02225	ytfR	DN756_02225 ytfR
gene-DN756_12740	1361.9	0.103841	0.12708	0.979547	10.4097	10.5268	10.4188	10.2889	10.3645	10.4334		DN756_12740	folE	DN756_12740 folE
gene-DN756_08320	2711.5	0.103743	0.121566	0.980222	11.3153	11.4941	11.5235	11.2337	11.4447	11.3744		DN756_08320	ptsG	DN756_08320 ptsG
gene-DN756_16965	90.9075	0.10368	0.22294	0.88569	6.53836	6.53193	6.5483	6.44595	6.32786	6.51543		DN756_16965	rbsB	DN756_16965 rbsB
gene-DN756_08535	118.635	0.103495	0.21783	0.893493	6.7722	7.0683	6.89051	6.84088	6.78835	6.79313		DN756_08535		DN756_08535
gene-DN756_12865	83.2691	0.103436	0.232036	0.873955	6.26584	6.50012	6.41012	6.40419	6.13695	6.1922		DN756_12865		DN756_12865
gene-DN756_06660	46.4749	0.103358	0.233075	0.871578	5.55609	5.57327	5.56855	5.43512	5.47175	5.50916		DN756_06660		DN756_06660
gene-DN756_17955	101.024	0.103168	0.221204	0.888912	6.58519	6.67568	6.79369	6.54846	6.51433	6.66853		DN756_17955	yjjB	DN756_17955 yjjB
gene-DN756_12080	389.958	0.103002	0.171917	0.970392	8.7516	8.57828	8.60354	8.53232	8.50858	8.61946		DN756_12080	yebF	DN756_12080 yebF
gene-DN756_01175	674.451	0.102909	0.150063	0.976108	9.53669	9.34627	9.42387	9.31904	9.33783	9.38856		DN756_01175	gph	DN756_01175 gph
gene-DN756_03625	84.7316	0.102693	0.233804	0.870243	6.53258	6.37777	6.3872	6.32886	6.36562	6.09866		DN756_03625	fepB	DN756_03625 fepB
gene-DN756_00815	920.379	0.10268	0.133006	0.978746	9.84122	9.9053	9.91214	9.82674	9.79166	9.7854		DN756_00815	yihW	DN756_00815 yihW
gene-DN756_11860	165.657	0.102187	0.202007	0.923046	7.46769	7.40958	7.34398	7.30535	7.25026	7.38264		DN756_11860	fliK	DN756_11860 fliK
gene-DN756_02950	49.6921	0.102082	0.238377	0.864124	5.4681	5.65835	5.75919	5.43126	5.55495	5.49443		DN756_02950		DN756_02950
gene-DN756_11215	1687.89	0.101747	0.117788	0.980627	10.7642	10.719	10.8005	10.6675	10.74	10.6182		DN756_11215	evgS	DN756_11215 evgS
gene-DN756_20955	984.951	0.101407	0.160587	0.973955	10.1068	10.1182	9.67856	9.89231	9.91405	9.82754		DN756_20955	cysE	DN756_20955 cysE
gene-DN756_21685	304.019	0.101405	0.183121	0.964001	8.17197	8.26815	8.40806	8.24879	8.17471	8.15079		DN756_21685		DN756_21685
gene-DN756_09215	1463.77	0.101021	0.130925	0.979108	10.6567	10.4943	10.5116	10.3462	10.5246	10.5205		DN756_09215	nemA	DN756_09215 nemA
gene-DN756_02590	1126.85	0.100932	0.131529	0.978996	10.1152	10.1344	10.2787	10.1197	10.0718	10.0851		DN756_02590	hpf	DN756_02590 hpf
gene-DN756_11090	138.979	0.10089	0.21143	0.90558	6.982	7.21614	7.23668	7.06623	7.05556	7.0188		DN756_11090		DN756_11090
gene-DN756_17640	1725.23	0.100726	0.129786	0.979235	10.8899	10.8177	10.6664	10.6944	10.8002	10.601		DN756_17640	murD	DN756_17640 murD
gene-DN756_06285	2484.8	0.100696	0.112921	0.981005	11.4149	11.2921	11.2425	11.1933	11.2247	11.2833		DN756_06285	xseA	DN756_06285 xseA
gene-DN756_01610	86.4161	0.10026	0.221359	0.88973	6.54248	6.43408	6.40934	6.41333	6.38736	6.28446		DN756_01610	smf	DN756_01610 smf
gene-DN756_01880	183.917	0.0997599	0.200215	0.928072	7.52184	7.63338	7.51476	7.39009	7.40935	7.57124		DN756_01880		DN756_01880
gene-DN756_21265	773.652	0.0996068	0.164943	0.972801	9.803	9.63483	9.44011	9.67337	9.38172	9.51936		DN756_21265	yihA	DN756_21265 yihA
gene-DN756_16495	1026.77	0.0993309	0.134194	0.978655	10.0405	10.0068	10.0824	9.8725	9.95709	10.0397		DN756_16495	rsxD	DN756_16495 rsxD
gene-DN756_10120	510.346	0.0990037	0.163892	0.973094	9.06853	8.93047	9.09904	8.82686	9.00994	8.98512		DN756_10120	dauA	DN756_10120 dauA
gene-DN756_18475	54.5157	0.0989518	0.231833	0.875836	5.68814	5.75308	5.90272	5.71194	5.60366	5.69552		DN756_18475		DN756_18475
gene-DN756_03270	114.539	0.0988086	0.222752	0.888249	6.72564	6.83155	7.01638	6.7528	6.85051	6.56734		DN756_03270		DN756_03270
gene-DN756_16655	312.018	0.0986711	0.204933	0.918701	8.4598	8.29339	8.1804	8.47463	7.92123	8.03024		DN756_16655	ygaZ	DN756_16655 ygaZ
gene-DN756_14900	920.372	0.098513	0.141621	0.977541	9.94526	9.74386	9.95599	9.83713	9.77927	9.77896		DN756_14900	nagE	DN756_14900 nagE
gene-DN756_02495	331.026	0.0984004	0.179376	0.967115	8.26031	8.50495	8.44535	8.34045	8.26966	8.33554		DN756_02495		DN756_02495
gene-DN756_13485	75.3171	0.0983022	0.223493	0.887239	6.2453	6.35405	6.16708	6.13989	6.21568	6.11116		DN756_13485	pntA	DN756_13485 pntA
gene-DN756_08790	3644.7	0.0982403	0.121861	0.980264	11.9269	11.9321	11.7484	11.6336	11.9319	11.7619		DN756_08790	ydjN	DN756_08790 ydjN
gene-DN756_16380	376.832	0.0978639	0.18876	0.95748	8.47747	8.84421	8.39795	8.53542	8.39991	8.4975		DN756_16380	aroL	DN756_16380 aroL
gene-DN756_13440	755.644	0.097639	0.142438	0.977419	9.64989	9.52591	9.62109	9.55404	9.46613	9.53047		DN756_13440	ybjS	DN756_13440 ybjS
gene-DN756_18405	38.4927	0.0974658	0.235589	0.869566	5.23041	5.15822	5.40396	5.18302	5.15854	5.12539		DN756_18405	yijO	DN756_18405 yijO
gene-DN756_21425	6585.89	0.097446	0.107896	0.982365	12.6177	12.7925	12.7596	12.6076	12.7568	12.5419		DN756_21425	atpH	DN756_21425 atpH
gene-DN756_13605	237.629	0.0973803	0.188763	0.957672	7.98935	7.80803	7.98163	7.81723	7.81039	7.88939		DN756_13605	sdaC	DN756_13605 sdaC
gene-DN756_04975	57.6171	0.0971291	0.234565	0.872017	5.82527	5.74998	5.99968	5.75668	5.76926	5.60114		DN756_04975		DN756_04975
gene-DN756_18520	1031.63	0.0969158	0.133993	0.978716	9.96941	10.0227	10.1489	9.95927	9.99119	9.9487		DN756_18520	rraB	DN756_18520 rraB
gene-DN756_14770	2503.2	0.0968957	0.135748	0.978483	11.5381	11.3238	11.0876	11.224	11.2824	11.195		DN756_14770	sdhA	DN756_14770 sdhA
gene-DN756_07060	104.205	0.0968201	0.211263	0.907217	6.72977	6.75673	6.72567	6.596	6.69904	6.65117		DN756_07060		DN756_07060
gene-DN756_13065	4443.77	0.0966028	0.102498	0.981865	12.1762	12.2121	12.0778	12.0158	12.1431	12.061		DN756_13065	fabA	DN756_13065 fabA
gene-DN756_21280	1868.7	0.0959366	0.126695	0.979735	10.9595	11.0046	10.7414	10.8764	10.7938	10.7885		DN756_21280	srkA	DN756_21280 srkA
gene-DN756_08750	55.8678	0.0955391	0.232309	0.876041	5.72612	5.9821	5.58834	5.64982	5.65611	5.6276		DN756_08750	yadV	DN756_08750 yadV
gene-DN756_17080	104.192	0.0952598	0.2142	0.902379	6.76842	6.66674	6.7716	6.69185	6.67851	6.54264		DN756_17080	fliY	DN756_17080 fliY
gene-DN756_00435	241.067	0.0950261	0.203128	0.924519	8.07681	8.02423	7.68023	7.85818	7.663	7.92316		DN756_00435	uhpC	DN756_00435 uhpC
gene-DN756_06210	105.129	0.0950093	0.217297	0.897991	6.84427	6.59448	6.77568	6.59176	6.72977	6.57815		DN756_06210		DN756_06210
gene-DN756_03435	1110.59	0.0948999	0.143991	0.977227	10.1036	10.243	10.1187	9.88146	10.1752	10.1188		DN756_03435	mdaB	DN756_03435 mdaB
gene-DN756_17845	134.612	0.0946746	0.21547	0.899632	6.9287	7.20666	7.13856	6.81625	7.06997	7.02581		DN756_17845		DN756_17845
gene-DN756_14385	18710.9	0.0946079	0.0976523	0.981957	14.2714	14.2933	14.124	14.046	14.1917	14.1962		DN756_14385	rhlE	DN756_14385 rhlE
gene-DN756_16160	3671.76	0.0943421	0.102054	0.982044	11.8303	11.9154	11.8929	11.727	11.8369	11.8363		DN756_16160	cyoA	DN756_16160 cyoA
gene-DN756_20415	328.776	0.0943089	0.207349	0.916246	8.20362	8.77911	7.96711	8.2651	8.2287	8.16754		DN756_20415	ppiC	DN756_20415 ppiC
gene-DN756_16110	571.107	0.094227	0.181684	0.966134	8.85665	9.46196	9.17534	9.12822	9.01043	9.09121		DN756_16110	hupB	DN756_16110 hupB
gene-DN756_12965	564.59	0.0931023	0.175996	0.969462	9.10148	9.03679	9.36677	9.03682	8.88782	9.25998		DN756_12965		DN756_12965
gene-DN756_00835	291.277	0.0930764	0.181042	0.96678	8.27434	8.13999	8.24956	8.03991	8.2255	8.13182		DN756_00835	malP	DN756_00835 malP
gene-DN756_16900	212.723	0.0925893	0.207817	0.915964	7.66453	7.73137	7.88553	7.67266	7.81462	7.36229		DN756_16900	recX	DN756_16900 recX
gene-DN756_02245	133.05	0.0924459	0.203706	0.924595	7.081	7.15868	7.01876	6.95015	7.02451	7.02716		DN756_02245	kdsD	DN756_02245 kdsD
gene-DN756_21740	447.287	0.0923578	0.201143	0.929825	8.47678	9.17372	8.71159	8.42173	8.58951	8.94232		DN756_21740		DN756_21740
gene-DN756_07180	76.3217	0.0922418	0.221823	0.891801	6.27588	6.15135	6.38927	6.19525	6.09408	6.22131		DN756_07180	elfA	DN756_07180 elfA
gene-DN756_08295	437.631	0.0918616	0.169291	0.972039	8.84678	8.75678	8.82606	8.81313	8.56237	8.7738		DN756_08295	pabC	DN756_08295 pabC
gene-DN756_21380	71.5387	0.0918596	0.225378	0.886898	6.25777	6.17021	6.11202	6.15586	5.93304	6.0785		DN756_21380	asnC	DN756_21380 asnC
gene-DN756_08680	36.0492	0.0918447	0.23258	0.877059	5.06489	5.2326	5.21976	5.0849	5.02584	5.09536		DN756_08680		DN756_08680
gene-DN756_21095	2350.66	0.0917884	0.119332	0.980606	11.1912	11.308	11.2089	11.2573	11.0229	11.1707		DN756_21095	intZ	DN756_21095 intZ
gene-DN756_16090	550.631	0.0915134	0.149949	0.976386	9.17779	9.14512	9.09963	9.06837	9.03929	9.08327		DN756_16090	queC	DN756_16090 queC
gene-DN756_02615	559.149	0.0915019	0.170028	0.971861	9.15309	9.00691	9.31012	9.05231	8.91433	9.21555		DN756_02615	kdsC	DN756_02615 kdsC
gene-DN756_14320	234.487	0.0914097	0.19643	0.940241	8.07878	7.82568	7.78273	7.9311	7.73752	7.72165		DN756_14320	pbpG	DN756_14320 pbpG
gene-DN756_05800	223.287	0.09132	0.192254	0.951816	7.79729	7.8357	7.87701	7.60265	7.75626	7.85901		DN756_05800		DN756_05800
gene-DN756_02320	144.228	0.0912961	0.20355	0.925496	7.31845	7.19122	7.08375	7.13796	7.10793	7.08863		DN756_02320		DN756_02320
gene-DN756_21170	1367.27	0.091244	0.120056	0.980521	10.4752	10.443	10.4423	10.323	10.4172	10.39		DN756_21170	trmH	DN756_21170 trmH
gene-DN756_01165	311.752	0.0910992	0.177579	0.968904	8.21413	8.29206	8.44086	8.23531	8.2585	8.21262		DN756_01165		DN756_01165
gene-DN756_12145	39.7757	0.0909191	0.227302	0.884277	5.39436	5.31477	5.28793	5.26532	5.23836	5.24237		DN756_12145	mhpD	DN756_12145 mhpD
gene-DN756_00430	470.978	0.0908043	0.173644	0.970647	9.10473	8.79512	8.81711	8.73166	8.93165	8.78595		DN756_00430	uhpB	DN756_00430 uhpB
gene-DN756_04230	4663.03	0.090548	0.115293	0.980923	12.2463	12.3279	12.0878	12.0367	12.2626	12.1159		DN756_04230	fhuA	DN756_04230 fhuA
gene-DN756_15835	821.728	0.0903744	0.142683	0.977615	9.66995	9.67264	9.80972	9.70372	9.6554	9.55264		DN756_15835	gsk	DN756_15835 gsk
gene-DN756_14155	968.035	0.0897021	0.132263	0.979154	9.91708	9.91785	10.0267	9.89428	9.90067	9.84067		DN756_14155	yfaY	DN756_14155 yfaY
gene-DN756_16215	243.98	0.0897004	0.195463	0.943275	7.83258	7.83765	8.1743	7.82296	7.94909	7.80246		DN756_16215	xseB	DN756_16215 xseB
gene-DN756_04590	9285.9	0.0896055	0.0880941	0.981521	13.1823	13.2683	13.1965	13.1166	13.1678	13.1445		DN756_04590	prfB	DN756_04590 prfB
gene-DN756_19860	1347.29	0.0895997	0.124523	0.980117	10.4872	10.4209	10.3864	10.301	10.4336	10.3258		DN756_19860	ubiD	DN756_19860 ubiD
gene-DN756_16930	114.795	0.0895865	0.212619	0.907902	6.92624	6.82445	6.86458	6.89637	6.75862	6.63387		DN756_16930	rbsB	DN756_16930 rbsB
gene-DN756_00195	471.833	0.0894526	0.154792	0.975618	8.95195	8.91386	8.88632	8.82932	8.853	8.84366		DN756_00195	fdhD	DN756_00195 fdhD
gene-DN756_14500	65.5127	0.0894449	0.219245	0.89715	6.1445	6.02236	6.00178	5.98567	5.98895	5.93841		DN756_14500	moaD	DN756_14500 moaD
gene-DN756_03075	283.533	0.0893774	0.185044	0.964529	8.1546	8.14901	8.24223	8.0669	8.23453	7.95202		DN756_03075	cusC	DN756_03075 cusC
gene-DN756_14035	165.697	0.0890143	0.210601	0.911911	7.36763	7.35468	7.46745	7.05226	7.22597	7.48975		DN756_14035	quuD	DN756_14035 quuD
gene-DN756_09475	2255.02	0.0887944	0.108749	0.981764	11.1339	11.1542	11.2324	11.0591	11.1309	11.1109		DN756_09475	hrpA	DN756_09475 hrpA
gene-DN756_08240	1238.9	0.088709	0.135898	0.978643	10.3813	10.3433	10.2028	10.1336	10.352	10.191		DN756_08240	rluC	DN756_08240 rluC
gene-DN756_21285	118.77	0.0885899	0.212403	0.908465	7.02996	6.77519	6.93053	6.80404	6.91857	6.70852		DN756_21285	yihD	DN756_21285 yihD
gene-DN756_19385	1475.61	0.088571	0.1352	0.978728	10.4697	10.6638	10.5505	10.5801	10.3155	10.5283		DN756_19385	ssb	DN756_19385 ssb
gene-DN756_03080	188.62	0.0885696	0.19358	0.948714	7.64352	7.61044	7.52211	7.55745	7.54821	7.4057		DN756_03080	mdtO	DN756_03080 mdtO
gene-DN756_09645	53.3451	0.0885353	0.225069	0.888581	5.61922	5.86091	5.73757	5.6214	5.61975	5.68553		DN756_09645	tauB	DN756_09645 tauB
gene-DN756_00610	118.97	0.0883633	0.216733	0.900564	7.13482	6.72078	6.80308	6.89533	6.68588	6.74174		DN756_00610		DN756_00610
gene-DN756_12310	858.431	0.0883555	0.143033	0.977608	9.71196	9.69546	9.92185	9.71316	9.70001	9.69413		DN756_12310	msbA	DN756_12310 msbA
gene-DN756_00865	150.42	0.0880901	0.20271	0.928279	7.11621	7.38977	7.25797	7.14359	7.20713	7.15594		DN756_00865	feoC	DN756_00865 feoC
gene-DN756_02280	162.843	0.0878338	0.212272	0.909242	7.18218	7.45366	7.45353	7.39163	7.28349	7.00388		DN756_02280		DN756_02280
gene-DN756_10175	407.023	0.0878283	0.171807	0.971594	8.74923	8.58488	8.76775	8.49689	8.61569	8.7291		DN756_10175	yciU	DN756_10175 yciU
gene-DN756_20675	98.1275	0.0876166	0.208572	0.916712	6.71748	6.6261	6.59142	6.58725	6.55845	6.54998		DN756_20675	mdlA	DN756_20675 mdlA
gene-DN756_02625	922.136	0.0874508	0.141322	0.977925	9.96535	9.92512	9.75252	9.82176	9.8575	9.73059		DN756_02625	yrbG	DN756_02625 yrbG
gene-DN756_03995	16.5343	0.0872779	0.236234	0.873743	3.99482	4.08651	4.01376	3.94352	3.93651	3.92191		DN756_03995		DN756_03995
gene-DN756_16385	98.6017	0.0872215	0.215258	0.904251	6.57336	6.59199	6.76797	6.61735	6.5864	6.4259		DN756_16385		DN756_16385
gene-DN756_08550	232.19	0.0870907	0.190715	0.958192	7.94991	7.88201	7.84302	7.7965	7.93165	7.65634		DN756_08550	mgtA	DN756_08550 mgtA
gene-DN756_02595	3565.99	0.087063	0.102358	0.981461	11.7812	11.8595	11.8634	11.7052	11.8295	11.7476		DN756_02595	rpoN	DN756_02595 rpoN
gene-DN756_03085	177.161	0.0870614	0.203773	0.926807	7.26073	7.57733	7.6111	7.46944	7.33446	7.36406		DN756_03085	mdtN	DN756_03085 mdtN
gene-DN756_21430	20556.9	0.0870207	0.0995467	0.982369	14.3032	14.411	14.3742	14.2058	14.4259	14.2143		DN756_21430	atpA	DN756_21430 atpA
gene-DN756_15220	38.4624	0.0869316	0.228459	0.883738	5.22776	5.33075	5.27143	5.11365	5.16994	5.23725		DN756_15220		DN756_15220
gene-DN756_07415	164.337	0.0868954	0.206745	0.920089	7.49062	7.14856	7.48297	7.38347	7.22294	7.21807		DN756_07415	ygeA	DN756_07415 ygeA
gene-DN756_20635	422.801	0.0867103	0.163413	0.97391	8.73726	8.80548	8.73105	8.58247	8.70208	8.74846		DN756_20635	yijD	DN756_20635 yijD
gene-DN756_09360	847.045	0.0866861	0.137852	0.978415	9.82796	9.77416	9.67619	9.67935	9.65082	9.72604		DN756_09360	tyrR	DN756_09360 tyrR
gene-DN756_08755	61.5509	0.0864829	0.223151	0.891957	5.79465	6.00136	6.04855	5.81829	5.81035	5.9094		DN756_08755	htrE	DN756_08755 htrE
gene-DN756_03290	128.975	0.0863787	0.209996	0.91501	6.96807	7.16929	6.94244	6.79127	6.98565	6.99986		DN756_03290		DN756_03290
gene-DN756_03480	227.182	0.0862521	0.199753	0.935283	7.75363	7.94151	7.86571	7.95355	7.70167	7.53782		DN756_03480		DN756_03480
gene-DN756_14930	244.863	0.0862471	0.187625	0.962654	8.06033	7.87279	7.96446	7.76171	7.97318	7.89816		DN756_14930		DN756_14930
gene-DN756_21065	1045.67	0.0862334	0.144379	0.977392	10.0931	10.1362	9.96125	9.97017	9.83115	10.1265		DN756_21065	dfp	DN756_21065 dfp
gene-DN756_04420	1490.83	0.0861694	0.121661	0.98047	10.622	10.4805	10.6213	10.4921	10.4691	10.5472		DN756_04420	mscS	DN756_04420 mscS
gene-DN756_09010	37.6414	0.0860251	0.23006	0.881718	5.25264	5.30799	5.12591	5.04487	5.12748	5.15772		DN756_09010	arnF	DN756_09010 arnF
gene-DN756_09230	1799.52	0.0859686	0.118223	0.980791	10.8205	10.9126	10.8096	10.6806	10.8189	10.8167		DN756_09230	slyB	DN756_09230 slyB
gene-DN756_16015	106.542	0.0859578	0.213354	0.908015	6.73556	6.57219	6.92801	6.65281	6.64511	6.66517		DN756_16015		DN756_16015
gene-DN756_09355	481.966	0.0858992	0.173346	0.971145	9.03167	8.75216	9.03224	8.70881	8.84214	8.99386		DN756_09355		DN756_09355
gene-DN756_04490	183.887	0.085793	0.195429	0.945504	7.60796	7.51676	7.5367	7.35608	7.58708	7.44399		DN756_04490		DN756_04490
gene-DN756_18970	1370.9	0.0856409	0.127146	0.979871	10.4528	10.4717	10.4439	10.5004	10.2934	10.3361		DN756_18970	tamB	DN756_18970 tamB
gene-DN756_19015	1777.22	0.0852007	0.132129	0.979224	10.9337	10.8203	10.7313	10.7139	10.9025	10.6144		DN756_19015	fklB	DN756_19015 fklB
gene-DN756_11910	41.5374	0.085111	0.227182	0.886556	5.31877	5.47106	5.35465	5.28087	5.33984	5.21323		DN756_11910	yphD	DN756_11910 yphD
gene-DN756_08430	467.922	0.0850754	0.181894	0.967187	8.77937	8.8273	9.0794	8.88638	8.93835	8.52541		DN756_08430	phoP	DN756_08430 phoP
gene-DN756_21110	186.587	0.0847333	0.203903	0.927585	7.65202	7.55745	7.48721	7.26892	7.39218	7.66696		DN756_21110		DN756_21110
gene-DN756_19100	7840.34	0.0847326	0.0884994	0.982269	12.9672	12.9568	12.9876	12.9301	12.9208	12.8501		DN756_19100	hflK	DN756_19100 hflK
gene-DN756_15815	205.276	0.0845042	0.192122	0.956057	7.75138	7.58284	7.7928	7.69018	7.53199	7.65398		DN756_15815		DN756_15815
gene-DN756_10210	347.708	0.0842964	0.177746	0.969437	8.51493	8.27853	8.60327	8.42182	8.35806	8.38901		DN756_10210	ychE	DN756_10210 ychE
gene-DN756_07135	167.364	0.084214	0.199169	0.937964	7.45154	7.2452	7.53103	7.36935	7.28876	7.32366		DN756_07135		DN756_07135
gene-DN756_18225	701.893	0.0840366	0.155741	0.975602	9.57335	9.2909	9.57966	9.48596	9.35991	9.37309		DN756_18225	yjjU	DN756_18225 yjjU
gene-DN756_18820	2665.63	0.0838368	0.112156	0.981341	11.5221	11.3922	11.3201	11.3145	11.3197	11.3893		DN756_18820	yhbY	DN756_18820 yhbY
gene-DN756_12705	261.567	0.0837852	0.186853	0.963809	8.00546	7.9647	8.20207	7.90583	8.09461	7.91406		DN756_12705	cdd	DN756_12705 cdd
gene-DN756_08635	15.8542	0.0837738	0.232988	0.878455	3.97407	4.01542	3.95347	3.91413	3.88533	3.89215		DN756_08635		DN756_08635
gene-DN756_08315	1291.71	0.0836726	0.137123	0.978594	10.443	10.3297	10.334	10.1212	10.4231	10.3073		DN756_08315	ycfH	DN756_08315 ycfH
gene-DN756_09600	507.318	0.0836119	0.170785	0.97205	9.14711	8.98184	8.91934	8.89973	9.10217	8.75918		DN756_09600	yjjG	DN756_09600 yjjG
gene-DN756_19055	422.408	0.083587	0.173099	0.971399	8.94417	8.69769	8.59057	8.70128	8.67372	8.62761		DN756_19055	yjfP	DN756_19055 yjfP
gene-DN756_04170	45.6208	0.0835444	0.224358	0.89133	5.64713	5.40302	5.47731	5.38032	5.44839	5.41877		DN756_04170		DN756_04170
gene-DN756_20365	2050.29	0.0832925	0.118821	0.980766	10.9073	11.1266	11.0634	11.0106	10.9551	10.9184		DN756_20365	wecC	DN756_20365 wecC
gene-DN756_04195	282.039	0.0831741	0.193406	0.953578	8.22614	8.32919	7.88882	7.93647	8.09559	8.13982		DN756_04195		DN756_04195
gene-DN756_16670	292.911	0.0830298	0.181738	0.967501	8.32409	8.18141	8.16515	8.27737	8.08387	8.0485		DN756_16670		DN756_16670
gene-DN756_15695	524.365	0.0829211	0.151859	0.976327	9.05618	9.12175	9.02136	9.01548	8.94766	9.02345		DN756_15695	intS	DN756_15695 intS
gene-DN756_18150	544.363	0.0823295	0.154582	0.975892	9.17049	9.11672	9.07555	9.06453	8.9426	9.12582		DN756_18150	yfiR	DN756_18150 yfiR
gene-DN756_21495	4587.16	0.0822889	0.112106	0.98135	12.324	12.1634	12.0918	12.1757	12.1787	12.0092		DN756_21495	fliY	DN756_21495 fliY
gene-DN756_16070	54.693	0.0822695	0.219153	0.899091	5.85355	5.70303	5.82462	5.74604	5.71047	5.67606		DN756_16070	ybaO	DN756_16070 ybaO
gene-DN756_07425	462.235	0.0820785	0.1629	0.97426	8.93117	8.90842	8.81429	8.72165	8.92841	8.76123		DN756_07425	flk	DN756_07425 flk
gene-DN756_20630	801.661	0.0820113	0.137467	0.978563	9.62795	9.71384	9.69646	9.56677	9.67046	9.58857		DN756_20630	trmA	DN756_20630 trmA
gene-DN756_03175	85.1379	0.0819419	0.212478	0.911494	6.46563	6.35658	6.48834	6.43278	6.34221	6.27054		DN756_03175	gstB	DN756_03175 gstB
gene-DN756_07040	319.335	0.0818533	0.176125	0.970298	8.3291	8.46405	8.24638	8.35377	8.21129	8.23979		DN756_07040	yodB	DN756_07040 yodB
gene-DN756_06455	172.593	0.0817827	0.206	0.924823	7.22576	7.70731	7.32635	7.40317	7.27938	7.30615		DN756_06455	potC	DN756_06455 potC
gene-DN756_10165	94.4399	0.081365	0.220286	0.898406	6.7385	6.52803	6.36828	6.58986	6.37156	6.24188		DN756_10165	yciY	DN756_10165 yciY
gene-DN756_12305	74.8987	0.0813327	0.217093	0.903511	6.25239	6.3526	6.09272	6.17249	6.17908	6.06053		DN756_12305		DN756_12305
gene-DN756_03745	56.6296	0.0812713	0.21649	0.90486	5.85874	5.7945	5.89253	5.80537	5.75423	5.76042		DN756_03745		DN756_03745
gene-DN756_08615	28.1184	0.0812473	0.226589	0.889076	4.87745	4.8194	4.75158	4.71807	4.76544	4.71979		DN756_08615	cheY	DN756_08615 cheY
gene-DN756_14025	54.6891	0.0810765	0.224236	0.892268	5.6034	5.81286	5.88332	5.6789	5.70976	5.56793		DN756_14025	ygbL	DN756_14025 ygbL
gene-DN756_00980	22.7273	0.080993	0.226988	0.888415	4.55679	4.48838	4.51021	4.4501	4.44517	4.44547		DN756_00980	zntA	DN756_00980 zntA
gene-DN756_15915	404.131	0.0809429	0.167053	0.973114	8.60906	8.74421	8.71511	8.4975	8.69787	8.63756		DN756_15915	fre	DN756_15915 fre
gene-DN756_12515	336.33	0.0809401	0.172041	0.97185	8.42294	8.46369	8.39038	8.4118	8.22526	8.39947		DN756_12515	yeeZ	DN756_12515 yeeZ
gene-DN756_17200	9048.6	0.0808268	0.106517	0.982112	13.1316	13.2886	13.1031	12.9886	13.223	13.0894		DN756_17200	cysG	DN756_17200 cysG
gene-DN756_21980	1525.08	0.0805725	0.118867	0.980795	10.5889	10.631	10.6017	10.5553	10.457	10.599		DN756_21980		DN756_21980
gene-DN756_01145	3995.86	0.0805589	0.120159	0.980652	11.9736	12.1104	11.8977	11.8909	12.0815	11.7772		DN756_01145	aroK	DN756_01145 aroK
gene-DN756_15405	427.694	0.0803757	0.158312	0.97523	8.82233	8.71782	8.7762	8.72015	8.72247	8.66557		DN756_15405		DN756_15405
gene-DN756_00870	723.781	0.0803684	0.167307	0.973085	9.38385	9.41464	9.75706	9.62812	9.34542	9.31482		DN756_00870	feoB	DN756_00870 feoB
gene-DN756_21670	200.324	0.0800241	0.196255	0.946668	7.48769	7.66791	7.83072	7.62228	7.47692	7.63521		DN756_21670		DN756_21670
gene-DN756_03340	436.101	0.0798929	0.168852	0.972712	8.91901	8.74163	8.72827	8.59038	8.83506	8.72074		DN756_03340	ygiM	DN756_03340 ygiM
gene-DN756_15760	611.626	0.0796008	0.153398	0.976191	9.21023	9.23149	9.41317	9.29538	9.17744	9.16847		DN756_15760	ybbO	DN756_15760 ybbO
gene-DN756_13220	54.0676	0.0795898	0.225445	0.891172	5.6592	5.90551	5.64557	5.69178	5.48264	5.60861		DN756_13220		DN756_13220
gene-DN756_02325	251.17	0.079509	0.175445	0.97083	8.02696	7.97205	8.01357	7.94166	7.93775	7.92762		DN756_02325		DN756_02325
gene-DN756_21590	112.292	0.0794529	0.204688	0.928141	6.92367	6.81446	6.76653	6.80643	6.78169	6.67593		DN756_21590		DN756_21590
gene-DN756_09675	114.688	0.0789616	0.208036	0.920933	6.85991	6.72716	6.98775	6.88269	6.7025	6.71705		DN756_09675	rbsB	DN756_09675 rbsB
gene-DN756_15300	493.956	0.0788854	0.151578	0.976468	8.9925	9.0027	8.9438	8.9089	8.88619	8.94129		DN756_15300		DN756_15300
gene-DN756_05940	1149.96	0.0787211	0.130496	0.979564	10.3103	10.1287	10.1503	10.1545	10.0796	10.1545		DN756_05940	yahD	DN756_05940 yahD
gene-DN756_14445	32.9119	0.0784934	0.225241	0.891644	5.019	5.08324	5.06253	4.89821	4.99598	4.97889		DN756_14445	zraP	DN756_14445 zraP
gene-DN756_15620	48.3283	0.078105	0.221158	0.898268	5.56499	5.68199	5.54983	5.43658	5.47001	5.59797		DN756_15620	yfjT	DN756_15620 yfjT
gene-DN756_01035	24.1557	0.0779581	0.22927	0.886038	4.48567	4.64643	4.60379	4.48673	4.47284	4.43432		DN756_01035		DN756_01035
gene-DN756_00285	78.4553	0.0779503	0.21017	0.917809	6.32929	6.25505	6.37428	6.28353	6.26029	6.18697		DN756_00285	ybgQ	DN756_00285 ybgQ
gene-DN756_18255	1319.67	0.0775099	0.135782	0.978884	10.4808	10.4752	10.2195	10.41	10.2767	10.2809		DN756_18255	rsmC	DN756_18255 rsmC
gene-DN756_18180	1047.94	0.0773959	0.141115	0.978119	10.2012	10.0513	9.92684	10.0876	9.9533	9.92649		DN756_18180	radA	DN756_18180 radA
gene-DN756_16785	1545.94	0.0773426	0.123602	0.980373	10.5972	10.5227	10.7453	10.5437	10.5784	10.5529		DN756_16785	tyrA	DN756_16785 tyrA
gene-DN756_02890	192.621	0.0772544	0.185912	0.965573	7.68257	7.57348	7.59891	7.57862	7.49901	7.56811		DN756_02890	ygjP	DN756_02890 ygjP
gene-DN756_00160	312.528	0.077197	0.174855	0.97119	8.44539	8.2341	8.26143	8.30677	8.21026	8.21014		DN756_00160	mtlD	DN756_00160 mtlD
gene-DN756_13400	145.295	0.0765614	0.196937	0.946744	7.31686	7.08712	7.21232	7.14703	7.12955	7.12487		DN756_13400	ybjX	DN756_13400 ybjX
gene-DN756_09930	163.09	0.0764559	0.201297	0.936866	7.51665	7.36128	7.20608	7.32644	7.35256	7.13952		DN756_09930	cstA	DN756_09930 cstA
gene-DN756_09900	246.14	0.0762431	0.193226	0.9576	7.84729	7.94391	8.10207	7.97881	7.96358	7.64606		DN756_09900	rsxG	DN756_09900 rsxG
gene-DN756_19395	3554.52	0.0762357	0.104094	0.982277	11.8854	11.7281	11.8594	11.7858	11.7125	11.785		DN756_19395	uvrA	DN756_19395 uvrA
gene-DN756_21805	76.8015	0.0760295	0.207555	0.924214	6.31061	6.28173	6.27668	6.2192	6.19383	6.25003		DN756_21805		DN756_21805
gene-DN756_02910	336.244	0.0759548	0.16823	0.973046	8.38427	8.46521	8.42167	8.38037	8.41094	8.26669		DN756_02910	hdeD	DN756_02910 hdeD
gene-DN756_02640	497.366	0.0759143	0.15656	0.97572	8.99473	8.88252	9.07991	8.95266	8.87045	8.93653		DN756_02640	mlaD	DN756_02640 mlaD
gene-DN756_01150	6210.83	0.0756058	0.0946297	0.981401	12.6729	12.6589	12.5596	12.5831	12.6022	12.5147		DN756_01150	aroB	DN756_01150 aroB
gene-DN756_09915	183.738	0.0755779	0.202292	0.934776	7.81471	7.36294	7.34274	7.44592	7.4514	7.38831		DN756_09915	hldD	DN756_09915 hldD
gene-DN756_10630	1589.44	0.0755276	0.127253	0.979984	10.7438	10.4955	10.7373	10.5639	10.6279	10.6011		DN756_10630	cmoA	DN756_10630 cmoA
gene-DN756_09620	37.8217	0.0753938	0.219901	0.900167	5.2449	5.22762	5.30731	5.14794	5.23161	5.17352		DN756_09620		DN756_09620
gene-DN756_13030	1259.77	0.0753585	0.13578	0.978931	10.2237	10.2549	10.4917	10.306	10.1844	10.2852		DN756_13030	yccS	DN756_13030 yccS
gene-DN756_09055	518.492	0.0753299	0.166976	0.973485	9.04098	8.85942	9.21526	8.87445	9.07228	8.94966		DN756_09055	ydiK	DN756_09055 ydiK
gene-DN756_05445	346.308	0.0752458	0.171191	0.972349	8.36255	8.56731	8.45533	8.35824	8.3327	8.47937		DN756_05445	yaeR	DN756_05445 yaeR
gene-DN756_09755	89.5444	0.075136	0.21492	0.909461	6.33696	6.69222	6.35433	6.25741	6.47786	6.34093		DN756_09755	ynfK	DN756_09755 ynfK
gene-DN756_21775	476.121	0.0750879	0.157588	0.975498	8.95457	8.8355	8.98107	8.77584	8.90113	8.89142		DN756_21775		DN756_21775
gene-DN756_18325	1054.9	0.0750298	0.140604	0.978246	9.93588	10.1664	10.107	10.0416	9.8721	10.0817		DN756_18325		DN756_18325
gene-DN756_00425	303.651	0.0748382	0.173692	0.971755	8.27863	8.18174	8.36078	8.28137	8.17142	8.16026		DN756_00425	uhpA	DN756_00425 uhpA
gene-DN756_08190	732.146	0.0744128	0.16675	0.973606	9.47789	9.78264	9.31981	9.57076	9.27819	9.49956		DN756_08190	rcsA	DN756_08190 rcsA
gene-DN756_08040	40.6206	0.0742325	0.219578	0.90122	5.45634	5.31215	5.26081	5.26836	5.23818	5.28724		DN756_08040		DN756_08040
gene-DN756_20205	1212.79	0.0739352	0.145402	0.977568	10.5016	10.1953	10.0832	10.182	10.2008	10.2141		DN756_20205	rarD	DN756_20205 rarD
gene-DN756_04050	50.058	0.0738403	0.216536	0.907332	5.66181	5.67247	5.66276	5.54382	5.6701	5.5379		DN756_04050	melB	DN756_04050 melB
gene-DN756_00725	176.937	0.0738175	0.200643	0.939469	7.56149	7.56581	7.30656	7.20376	7.52932	7.40222		DN756_00725	yhgN	DN756_00725 yhgN
gene-DN756_18480	563.168	0.0738025	0.150025	0.976861	9.19665	9.21041	9.09181	9.06723	9.16863	9.06426		DN756_18480	intA	DN756_18480 intA
gene-DN756_16290	1676.02	0.0737973	0.12064	0.980701	10.8029	10.7796	10.6362	10.6237	10.7421	10.6563		DN756_16290	queA	DN756_16290 queA
gene-DN756_05885	268.422	0.0737906	0.176928	0.970601	8.16583	8.05181	8.07244	8.04094	8.1001	7.93502		DN756_05885		DN756_05885
gene-DN756_11170	92.6125	0.0737557	0.206479	0.927445	6.51949	6.6682	6.45392	6.50373	6.45807	6.46074		DN756_11170		DN756_11170
gene-DN756_08300	323.25	0.073636	0.177184	0.970543	8.53096	8.28773	8.24787	8.26706	8.22829	8.362		DN756_08300	yceG	DN756_08300 yceG
gene-DN756_18725	113.412	0.0736168	0.208627	0.922408	6.70653	7.04762	6.68644	6.80594	6.66877	6.71179		DN756_18725		DN756_18725
gene-DN756_15525	86.007	0.0735786	0.213435	0.913936	6.33109	6.60645	6.30112	6.22756	6.28729	6.43508		DN756_15525		DN756_15525
gene-DN756_03145	730.082	0.0734798	0.140973	0.978233	9.59288	9.45948	9.56786	9.47539	9.4273	9.52814		DN756_03145	yhjC	DN756_03145 yhjC
gene-DN756_07935	364.857	0.0734192	0.171964	0.972195	8.43878	8.70366	8.45213	8.44198	8.51916	8.43019		DN756_07935		DN756_07935
gene-DN756_08155	654.603	0.0733042	0.146202	0.977433	9.35528	9.33257	9.46127	9.35791	9.36155	9.23308		DN756_08155	dtpB	DN756_08155 dtpB
gene-DN756_13640	192.064	0.0731799	0.190955	0.961797	7.54699	7.65707	7.62793	7.3851	7.58113	7.62007		DN756_13640	gstB	DN756_13640 gstB
gene-DN756_09005	106.518	0.073161	0.208137	0.92429	6.59633	6.82736	6.81559	6.65372	6.7669	6.54571		DN756_09005	arnE	DN756_09005 arnE
gene-DN756_20330	871.937	0.0727968	0.145854	0.977507	9.82465	9.75736	9.81022	9.59997	9.66161	9.89877		DN756_20330	wzyE	DN756_20330 wzyE
gene-DN756_00500	133.497	0.0727277	0.202108	0.936919	7.17963	7.03403	7.02903	7.01037	7.11206	6.85253		DN756_00500		DN756_00500
gene-DN756_07245	73.2972	0.0726671	0.217423	0.906522	6.09318	6.30786	6.18908	6.09363	5.92357	6.20458		DN756_07245		DN756_07245
gene-DN756_04185	71.8355	0.0726397	0.210515	0.919401	6.09578	6.29199	6.14833	6.08673	6.14053	6.08922		DN756_04185		DN756_04185
gene-DN756_12000	74.0424	0.0726335	0.210232	0.919832	6.17979	6.19726	6.31169	6.22486	6.08844	6.14852		DN756_12000	flgM	DN756_12000 flgM
gene-DN756_21010	2196.22	0.0725569	0.10899	0.98234	11.0989	11.1887	11.1011	11.0167	11.1091	11.0785		DN756_21010	hldD	DN756_21010 hldD
gene-DN756_14430	125.033	0.0725046	0.19766	0.947158	6.99649	6.93752	7.04243	6.8487	6.94182	6.97442		DN756_14430	nemA	DN756_14430 nemA
gene-DN756_03010	175.089	0.0724279	0.199402	0.942885	7.66602	7.30584	7.39728	7.48847	7.25151	7.37711		DN756_03010		DN756_03010
gene-DN756_08860	275.6	0.0723518	0.184201	0.967316	8.20794	7.98665	8.19207	8.10186	8.15153	7.88715		DN756_08860	yniC	DN756_08860 yniC
gene-DN756_20095	215.156	0.0722188	0.189323	0.963757	7.9364	7.66041	7.70085	7.63836	7.78755	7.65114		DN756_20095	yhhL	DN756_20095 yhhL
gene-DN756_03605	106.04	0.072102	0.20609	0.928824	6.81575	6.81993	6.57606	6.61338	6.71634	6.64959		DN756_03605	ybgD	DN756_03605 ybgD
gene-DN756_20445	207.139	0.0718607	0.181389	0.96884	7.70707	7.78203	7.67569	7.64412	7.68948	7.63648		DN756_20445		DN756_20445
gene-DN756_12040	39.4428	0.0718347	0.225501	0.893795	5.41631	5.24299	4.99337	5.01107	5.1078	5.04953		DN756_12040		DN756_12040
gene-DN756_09260	920.068	0.0716344	0.144406	0.977827	9.7397	9.90338	9.96936	9.91536	9.68292	9.80819		DN756_09260	gstA	DN756_09260 gstA
gene-DN756_06505	1195.07	0.0715023	0.126979	0.980128	10.3331	10.1479	10.2667	10.1856	10.1673	10.2166		DN756_06505	speG	DN756_06505 speG
gene-DN756_05955	3053.29	0.0714456	0.107503	0.98158	11.4868	11.6525	11.668	11.522	11.5618	11.547		DN756_05955	nadB	DN756_05955 nadB
gene-DN756_21750	1858.19	0.0714224	0.151007	0.976789	10.8197	11.0215	10.8178	11.0925	10.5168	10.73		DN756_21750		DN756_21750
gene-DN756_01355	399.442	0.0710063	0.172055	0.972319	8.71286	8.6921	8.60022	8.76373	8.42495	8.5623		DN756_01355		DN756_01355
gene-DN756_12165	19.7534	0.0709048	0.224127	0.896439	4.3338	4.29411	4.30811	4.26912	4.20701	4.22291		DN756_12165	ycgM	DN756_12165 ycgM
gene-DN756_09725	137.404	0.0707941	0.201318	0.93942	7.23817	6.9425	7.16157	7.05264	6.94573	7.1094		DN756_09725	aldB	DN756_09725 aldB
gene-DN756_02570	205.983	0.0707907	0.186127	0.966347	7.63922	7.68024	7.81089	7.5704	7.61418	7.73418		DN756_02570	npr	DN756_02570 npr
gene-DN756_09770	126.324	0.0706354	0.201075	0.940002	6.93683	6.98742	7.08166	6.80809	7.04275	6.90764		DN756_09770	ynfM	DN756_09770 ynfM
gene-DN756_02230	106.385	0.0704617	0.204814	0.931494	6.70115	6.80899	6.74894	6.74004	6.53519	6.72936		DN756_02230	rbsC	DN756_02230 rbsC
gene-DN756_10810	457.908	0.0703609	0.177767	0.970555	8.88951	8.80503	8.90139	8.97183	8.83221	8.46402		DN756_10810	pth	DN756_10810 pth
gene-DN756_15845	331.326	0.070345	0.182381	0.968326	8.42525	8.5641	8.15167	8.27277	8.41177	8.24301		DN756_15845	cpsG	DN756_15845 cpsG
gene-DN756_17285	970.78	0.0700674	0.136117	0.97899	9.96931	10.0069	9.8764	9.93804	9.94641	9.76962		DN756_17285	barA	DN756_17285 barA
gene-DN756_13405	243.539	0.0699678	0.185174	0.967014	7.77339	8.11149	7.94102	7.84647	7.91369	7.86554		DN756_13405	ybjD	DN756_13405 ybjD
gene-DN756_03615	68.8112	0.0696462	0.210149	0.920766	6.03756	6.23348	6.07037	6.05388	6.06666	6.00738		DN756_03615	yfcS	DN756_03615 yfcS
gene-DN756_19890	178.702	0.0696078	0.192522	0.960899	7.4979	7.59818	7.40615	7.536	7.30604	7.42633		DN756_19890	tatA	DN756_19890 tatA
gene-DN756_03720	201.133	0.0693476	0.188918	0.964747	7.81129	7.57113	7.62897	7.70041	7.53754	7.55989		DN756_03720		DN756_03720
gene-DN756_20080	1355.26	0.069285	0.142761	0.978074	10.4787	10.5979	10.1819	10.3143	10.4336	10.333		DN756_20080	ftsY	DN756_20080 ftsY
gene-DN756_18560	347.853	0.0692614	0.194664	0.957624	8.21613	8.32427	8.74448	8.01009	8.41947	8.52396		DN756_18560	nrdD	DN756_18560 nrdD
gene-DN756_19830	429.875	0.0691878	0.165866	0.974082	8.68574	8.91304	8.71073	8.80475	8.68067	8.62054		DN756_19830	trkH	DN756_19830 trkH
gene-DN756_19880	806.627	0.0691525	0.140608	0.978396	9.712	9.72236	9.61607	9.52316	9.61407	9.71554		DN756_19880	tatC	DN756_19880 tatC
gene-DN756_14965	442.455	0.0690132	0.173617	0.972008	8.89307	8.91385	8.60913	8.80369	8.55057	8.82818		DN756_14965	ubiF	DN756_14965 ubiF
gene-DN756_02180	99.2736	0.0688215	0.206692	0.929161	6.604	6.60208	6.74333	6.42813	6.60088	6.65985		DN756_02180	ssuB	DN756_02180 ssuB
gene-DN756_13670	178.575	0.0686839	0.189122	0.96468	7.44779	7.57275	7.49377	7.49811	7.47646	7.32536		DN756_13670	yeiE	DN756_13670 yeiE
gene-DN756_05705	3301.41	0.0685582	0.120766	0.980751	11.5435	11.7576	11.835	11.6185	11.7674	11.5594		DN756_05705	allB	DN756_05705 allB
gene-DN756_16615	21.3251	0.0685167	0.222224	0.899362	4.41919	4.3734	4.46995	4.35659	4.31561	4.36716		DN756_16615	yecS	DN756_16615 yecS
gene-DN756_11775	371.228	0.0681417	0.16558	0.974207	8.52015	8.58453	8.58559	8.43627	8.61462	8.43608		DN756_11775	fliC	DN756_11775 fliC
gene-DN756_00490	1318.95	0.0680734	0.124201	0.980455	10.4488	10.3131	10.4127	10.4084	10.2853	10.3037		DN756_00490	yhjK	DN756_00490 yhjK
gene-DN756_18565	62.7435	0.0679439	0.212645	0.917172	5.98948	5.83429	6.10667	5.91118	5.88594	5.90924		DN756_18565	nrdG	DN756_18565 nrdG
gene-DN756_13720	304.063	0.0678844	0.191975	0.961913	7.994	8.37253	8.38058	7.95956	8.39873	8.08345		DN756_13720	fruB	DN756_13720 fruB
gene-DN756_20110	393.646	0.0678763	0.167668	0.973718	8.72061	8.54816	8.66659	8.67383	8.44333	8.61004		DN756_20110	yhhN	DN756_20110 yhhN
gene-DN756_05190	22.7643	0.0678471	0.223408	0.898544	4.50778	4.53101	4.51437	4.38031	4.43012	4.4422		DN756_05190	ppdA	DN756_05190 ppdA
gene-DN756_18700	283.14	0.0677205	0.176943	0.971123	8.00959	8.2828	8.20038	8.08504	8.11654	8.10663		DN756_18700	cusC	DN756_18700 cusC
gene-DN756_15580	186.872	0.0675816	0.184521	0.967613	7.53705	7.56269	7.61561	7.53705	7.43286	7.55382		DN756_15580	intD	DN756_15580 intD
gene-DN756_08675	351.743	0.0673849	0.167749	0.973727	8.41905	8.60745	8.41549	8.37972	8.46831	8.40949		DN756_08675	yebV	DN756_08675 yebV
gene-DN756_20395	6137.6	0.0673831	0.0904492	0.982311	12.6039	12.5949	12.6328	12.6007	12.5138	12.5486		DN756_20395	rhlB	DN756_20395 rhlB
gene-DN756_14520	273.72	0.0673542	0.186297	0.966661	8.35416	7.97909	7.962	7.99455	8.01203	8.09765		DN756_14520		DN756_14520
gene-DN756_17305	1532.58	0.0673272	0.118069	0.980947	10.5518	10.6265	10.6477	10.5496	10.6115	10.4898		DN756_17305	btuF	DN756_17305 btuF
gene-DN756_02875	114.72	0.0672665	0.205414	0.931619	6.6583	7.00316	6.86017	6.85844	6.67942	6.74093		DN756_02875	ygjV	DN756_02875 ygjV
gene-DN756_05720	139.186	0.0671986	0.198758	0.947306	7.04275	7.01875	7.32476	7.08747	7.06169	7.03867		DN756_05720	hypB	DN756_05720 hypB
gene-DN756_21920	1306.21	0.0670736	0.138352	0.97874	10.273	10.3915	10.4633	10.1521	10.2906	10.4737		DN756_21920		DN756_21920
gene-DN756_10425	118.162	0.0669719	0.201515	0.940526	7.0476	6.74594	6.88898	6.79046	6.86262	6.82387		DN756_10425		DN756_10425
gene-DN756_11800	135.877	0.0669191	0.194663	0.958836	7.02234	7.21119	7.08075	7.03139	7.00603	7.08413		DN756_11800	ybcM	DN756_11800 ybcM
gene-DN756_16140	188.695	0.0668706	0.19343	0.960549	7.49747	7.56963	7.66821	7.31876	7.52141	7.63714		DN756_16140	bolA	DN756_16140 bolA
gene-DN756_02380	247.516	0.0667465	0.181188	0.969412	8.06809	7.98859	7.85857	7.99733	7.81524	7.90033		DN756_02380	acuI	DN756_02380 acuI
gene-DN756_00015	1013.52	0.066633	0.128924	0.979941	9.95016	10.0169	10.0662	9.89823	9.97523	9.98969		DN756_00015		DN756_00015
gene-DN756_19215	328.606	0.0665984	0.178891	0.970404	8.34227	8.51096	8.28314	8.26028	8.47495	8.16359		DN756_19215	frdD	DN756_19215 frdD
gene-DN756_21890	441.886	0.0664968	0.165795	0.974233	8.74282	8.78561	8.90677	8.86098	8.58458	8.77322		DN756_21890		DN756_21890
gene-DN756_09795	288.277	0.066255	0.186836	0.966452	8.34781	8.16889	8.03047	8.01684	8.3074	7.95884		DN756_09795	yegW	DN756_09795 yegW
gene-DN756_13550	1351.81	0.0662367	0.134768	0.979229	10.4919	10.5395	10.2284	10.3217	10.3573	10.4113		DN756_13550	ybjN	DN756_13550 ybjN
gene-DN756_00685	27.902	0.0660799	0.220892	0.902886	4.77184	4.87941	4.67623	4.70248	4.63716	4.7153		DN756_00685		DN756_00685
gene-DN756_15650	58.0644	0.065964	0.210953	0.9211	5.78102	5.95112	5.88028	5.77235	5.85096	5.78175		DN756_15650	torI	DN756_15650 torI
gene-DN756_15545	201.482	0.0658834	0.196684	0.954509	7.43104	7.91697	7.57324	7.52745	7.51202	7.66954		DN756_15545		DN756_15545
gene-DN756_07815	666.419	0.0656491	0.167433	0.973892	9.62892	9.1746	9.36101	9.31786	9.48326	9.15205		DN756_07815	glnP	DN756_07815 glnP
gene-DN756_17935	115.705	0.065597	0.210058	0.923439	6.77015	7.05707	6.65926	6.89364	6.73162	6.5225		DN756_17935		DN756_17935
gene-DN756_15550	25.5592	0.0652698	0.218726	0.906987	4.75671	4.64239	4.62224	4.62212	4.61046	4.58903		DN756_15550		DN756_15550
gene-DN756_18490	604.731	0.0651686	0.153954	0.976453	9.28797	9.22596	9.28569	9.35808	9.07768	9.15286		DN756_18490	lptG	DN756_18490 lptG
gene-DN756_06325	61.9726	0.0651463	0.216821	0.910436	5.79982	5.93845	6.09453	5.8548	5.93014	5.68728		DN756_06325		DN756_06325
gene-DN756_20440	147.856	0.064893	0.189102	0.965124	7.21827	7.29241	7.18399	7.15619	7.19787	7.16251		DN756_20440	elfC	DN756_20440 elfC
gene-DN756_03850	869.685	0.0648533	0.146777	0.977581	9.84775	9.64311	9.86812	9.85885	9.70294	9.60459		DN756_03850		DN756_03850
gene-DN756_12285	37.5455	0.0646219	0.216162	0.912117	5.28514	5.25193	5.16048	5.11447	5.13858	5.22398		DN756_12285	mgrB	DN756_12285 mgrB
gene-DN756_01105	166.582	0.0645914	0.195225	0.958585	7.40693	7.42268	7.36639	7.50957	7.2119	7.2082		DN756_01105		DN756_01105
gene-DN756_09895	427.905	0.0645479	0.170817	0.9729	8.85635	8.58664	8.8315	8.71596	8.53457	8.81536		DN756_09895	rsxD	DN756_09895 rsxD
gene-DN756_00630	5154.32	0.0644705	0.142046	0.978265	12.3612	12.5921	12.064	12.0928	12.5235	12.1861		DN756_00630	pitA	DN756_00630 pitA
gene-DN756_13430	168.581	0.0644423	0.19024	0.964428	7.49148	7.33174	7.43133	7.25578	7.44615	7.35098		DN756_13430	ltaE	DN756_13430 ltaE
gene-DN756_20145	96.3517	0.0643312	0.20903	0.926447	6.51137	6.79409	6.38542	6.38353	6.49801	6.56144		DN756_20145	glpA	DN756_20145 glpA
gene-DN756_00250	22.4731	0.0642752	0.221593	0.901996	4.48035	4.52915	4.43416	4.36766	4.35075	4.44089		DN756_00250		DN756_00250
gene-DN756_04965	389.113	0.0641912	0.180794	0.969734	8.45215	8.78039	8.61037	8.47286	8.3376	8.76369		DN756_04965		DN756_04965
gene-DN756_20670	54.5479	0.0641604	0.213408	0.917628	5.87742	5.7207	5.7196	5.60374	5.76496	5.70896		DN756_20670	emrK	DN756_20670 emrK
gene-DN756_03140	51.3808	0.0641216	0.213458	0.917446	5.71893	5.74136	5.61337	5.68879	5.61622	5.52958		DN756_03140		DN756_03140
gene-DN756_01200	271.211	0.064082	0.18002	0.970108	7.9963	8.07103	8.23832	8.14011	8.04192	7.92318		DN756_01200	nirB	DN756_01200 nirB
gene-DN756_00620	1045.11	0.0639296	0.155424	0.976244	9.95452	9.80547	10.331	9.93478	10.0258	9.99023		DN756_00620	uspA	DN756_00620 uspA
gene-DN756_18505	665.868	0.0638328	0.156417	0.976146	9.20379	9.5487	9.43214	9.4109	9.36022	9.23589		DN756_18505	holC	DN756_18505 holC
gene-DN756_03465	126.32	0.0637025	0.202693	0.939712	7.20374	6.85315	6.85745	6.98897	6.84676	6.86398		DN756_03465		DN756_03465
gene-DN756_04815	33.6167	0.0636302	0.219862	0.906288	5.18274	4.91545	5.04476	4.97458	4.97375	4.87846		DN756_04815	rbsA	DN756_04815 rbsA
gene-DN756_12465	1763.53	0.063599	0.128664	0.980032	10.7022	10.7483	10.9638	10.8136	10.7955	10.6343		DN756_12465	yeeX	DN756_12465 yeeX
gene-DN756_15455	867.088	0.0634969	0.136445	0.97909	9.7025	9.84701	9.8038	9.80649	9.7105	9.66568		DN756_15455		DN756_15455
gene-DN756_08175	1350.38	0.0632366	0.133015	0.979525	10.3601	10.5888	10.3073	10.3103	10.4321	10.3473		DN756_08175	yceA	DN756_08175 yceA
gene-DN756_10980	120.905	0.0631655	0.205101	0.934605	6.7415	7.10843	6.86935	6.66906	6.90134	6.89177		DN756_10980	allB	DN756_10980 allB
gene-DN756_14990	3065.32	0.0631317	0.114587	0.981304	11.5876	11.4799	11.7407	11.604	11.4791	11.5666		DN756_14990	lnt	DN756_14990 lnt
gene-DN756_07500	53.4634	0.0630754	0.209069	0.926949	5.80059	5.75972	5.71625	5.72545	5.70347	5.66712		DN756_07500	hisM	DN756_07500 hisM
gene-DN756_00225	1028.26	0.0630396	0.151041	0.976968	10.0662	10.2194	9.75805	9.99648	9.99869	9.88909		DN756_00225	selA	DN756_00225 selA
gene-DN756_19240	188.377	0.0630106	0.191355	0.963687	7.56629	7.61129	7.55414	7.66229	7.32795	7.49077		DN756_19240		DN756_19240
gene-DN756_19470	105.428	0.0629582	0.199518	0.947601	6.66338	6.70349	6.84537	6.71426	6.61975	6.69141		DN756_19470		DN756_19470
gene-DN756_06230	1290.11	0.0628143	0.13155	0.979708	10.4192	10.4483	10.1931	10.2921	10.3483	10.2585		DN756_06230	ndk	DN756_06230 ndk
gene-DN756_13165	947.748	0.0626569	0.126645	0.980274	9.93385	9.89886	9.90877	9.87825	9.84168	9.86342		DN756_13165	ldtD	DN756_13165 ldtD
gene-DN756_01230	845.064	0.0625673	0.151799	0.976875	9.90152	9.80014	9.50202	9.62805	9.70199	9.71477		DN756_01230	ppiA	DN756_01230 ppiA
gene-DN756_12470	176.906	0.0625061	0.19224	0.962968	7.55521	7.52074	7.37026	7.25331	7.47162	7.49543		DN756_12470		DN756_12470
gene-DN756_03635	197.714	0.0623977	0.189806	0.96501	7.45578	7.68548	7.77094	7.61211	7.48547	7.62271		DN756_03635		DN756_03635
gene-DN756_10200	135.217	0.0622417	0.20139	0.943232	7.01807	6.8766	7.31514	7.00232	7.02205	6.99171		DN756_10200	oppB	DN756_10200 oppB
gene-DN756_20745	68.1117	0.0622133	0.21212	0.920344	6.05744	6.16249	6.03605	5.87771	5.91602	6.15931		DN756_20745	yiaA	DN756_20745 yiaA
gene-DN756_19910	474.625	0.0621919	0.176053	0.971787	8.87569	8.76439	9.0716	8.93312	8.54325	8.97064		DN756_19910	rmuC	DN756_19910 rmuC
gene-DN756_06725	108.727	0.0621815	0.198423	0.951785	6.7135	6.81538	6.82345	6.766	6.63353	6.75922		DN756_06725	ypeA	DN756_06725 ypeA
gene-DN756_19905	522.929	0.0621399	0.156786	0.976115	9.08438	9.02034	9.06007	8.85416	8.98608	9.12735		DN756_19905	ubiE	DN756_19905 ubiE
gene-DN756_09160	417.582	0.0621295	0.168674	0.973736	8.6604	8.83423	8.68554	8.48056	8.7808	8.70298		DN756_09160	ydhB	DN756_09160 ydhB
gene-DN756_18730	111.996	0.0619329	0.204626	0.936437	6.86203	6.86732	6.7161	6.77059	6.5455	6.85189		DN756_18730		DN756_18730
gene-DN756_09525	2376.3	0.0619148	0.116973	0.981072	11.2906	11.1255	11.2956	11.2454	11.0702	11.2298		DN756_09525		DN756_09525
gene-DN756_19245	37.2742	0.0618491	0.216453	0.912935	5.28973	5.09829	5.26439	5.08326	5.15911	5.17308		DN756_19245		DN756_19245
gene-DN756_14795	520.956	0.0618006	0.160387	0.975434	8.93445	8.97588	9.21495	9.00854	9.0531	8.89508		DN756_14795	nadK	DN756_14795 nadK
gene-DN756_11810	114.392	0.0617819	0.19773	0.954006	6.8985	6.83338	6.84033	6.69818	6.77977	6.89172		DN756_11810	alkA	DN756_11810 alkA
gene-DN756_12230	836.635	0.0616218	0.160254	0.975466	9.9992	9.61503	9.53678	9.62729	9.77626	9.54567		DN756_12230	rlmA	DN756_12230 rlmA
gene-DN756_00310	17.4201	0.0614079	0.21934	0.907675	4.18722	4.0785	4.06643	4.04538	4.05635	4.04652		DN756_00310	xylF	DN756_00310 xylF
gene-DN756_01045	22.6965	0.0613481	0.22129	0.904496	4.33562	4.57535	4.45248	4.37696	4.34626	4.31481		DN756_01045		DN756_01045
gene-DN756_05205	72.7882	0.061317	0.211433	0.922246	6.35716	6.05229	6.09427	6.07768	6.19559	5.96064		DN756_05205	ppdC	DN756_05205 ppdC
gene-DN756_15890	74.2271	0.061136	0.209362	0.927233	6.21164	6.2028	6.26679	6.00379	6.26908	6.13986		DN756_15890	wcaA	DN756_15890 wcaA
gene-DN756_20870	5993.54	0.0610717	0.0917907	0.982323	12.5183	12.571	12.6292	12.5042	12.5227	12.5426		DN756_20870	tpiA	DN756_20870 tpiA
gene-DN756_00005	3865.24	0.0609575	0.107597	0.981364	11.9316	11.9143	11.9784	11.8018	12.0192	11.8287		DN756_00005	dnaA	DN756_00005 dnaA
gene-DN756_17600	10652.2	0.0609157	0.0932995	0.982168	13.4801	13.3977	13.3287	13.3446	13.4127	13.2946		DN756_17600	lpxC	DN756_17600 lpxC
gene-DN756_10240	66.2949	0.0609136	0.204816	0.936545	6.06826	6.03	6.11894	6.03523	6.0252	5.98608		DN756_10240		DN756_10240
gene-DN756_22015	110.989	0.060732	0.204572	0.937131	6.83723	6.76745	6.82014	6.79297	6.51942	6.8268		DN756_22015		DN756_22015
gene-DN756_06365	181.223	0.0607178	0.198001	0.95395	7.32762	7.42001	7.72948	7.40049	7.25117	7.58068		DN756_06365	thiD	DN756_06365 thiD
gene-DN756_13810	206.191	0.0605945	0.188891	0.965793	7.69618	7.64419	7.77741	7.5204	7.82146	7.53464		DN756_13810	yeiR	DN756_13810 yeiR
gene-DN756_19345	83.9182	0.0605255	0.210467	0.925347	6.29051	6.37304	6.51997	6.37816	6.3794	6.11653		DN756_19345	rhaR	DN756_19345 rhaR
gene-DN756_10030	1829.51	0.0605176	0.114206	0.981285	10.8761	10.8973	10.8118	10.8289	10.8674	10.7276		DN756_10030	sohB	DN756_10030 sohB
gene-DN756_17885	19.3166	0.0604863	0.221775	0.903759	4.2152	4.30067	4.27825	4.13423	4.18757	4.13524		DN756_17885		DN756_17885
gene-DN756_15900	1990.7	0.0604767	0.132782	0.979603	11.013	10.9829	10.9585	10.8273	11.1451	10.7567		DN756_15900	arnB	DN756_15900 arnB
gene-DN756_04105	151.107	0.0604283	0.192446	0.963132	7.23223	7.38705	7.13233	7.23192	7.13954	7.2001		DN756_04105		DN756_04105
gene-DN756_18465	293.645	0.0603885	0.171504	0.972919	8.26492	8.13467	8.26115	8.25564	8.12834	8.10219		DN756_18465		DN756_18465
gene-DN756_09150	1167.88	0.060367	0.132742	0.979614	10.1459	10.2082	10.2842	10.0414	10.1431	10.2793		DN756_09150	cfa	DN756_09150 cfa
gene-DN756_09830	55.4236	0.0603339	0.211945	0.921595	5.6461	5.91013	5.79438	5.64604	5.73681	5.74465		DN756_09830	araH	DN756_09830 araH
gene-DN756_18410	87.5648	0.0603275	0.205286	0.935617	6.44059	6.3242	6.60545	6.31411	6.42675	6.42621		DN756_18410		DN756_18410
gene-DN756_06605	406.21	0.060245	0.164742	0.974626	8.58344	8.63757	8.83223	8.68827	8.64018	8.55901		DN756_06605	fimD	DN756_06605 fimD
gene-DN756_10785	2147.69	0.0601952	0.120838	0.980859	11.1652	11.1139	10.9977	10.8923	11.1015	11.1044		DN756_10785	hemA	DN756_10785 hemA
gene-DN756_04800	31.0427	0.0601496	0.219728	0.907447	4.88676	4.79233	5.08542	4.82452	4.83974	4.74647		DN756_04800		DN756_04800
gene-DN756_21205	51.2421	0.0601098	0.213773	0.918524	5.68523	5.70141	5.69307	5.70502	5.60664	5.48888		DN756_21205	dtd	DN756_21205 dtd
gene-DN756_05930	5965.68	0.0600591	0.133052	0.979569	12.4062	12.3962	12.8406	12.3352	12.5205	12.634		DN756_05930	grcA	DN756_05930 grcA
gene-DN756_13320	11785.7	0.0600455	0.0866621	0.981905	13.5132	13.5443	13.5883	13.4845	13.5506	13.4606		DN756_13320	serS	DN756_13320 serS
gene-DN756_11465	45.7547	0.060013	0.211228	0.923906	5.43812	5.57316	5.5643	5.43182	5.47201	5.4873		DN756_11465		DN756_11465
gene-DN756_15000	116.135	0.0599659	0.199641	0.948749	6.90828	6.82162	6.90148	6.65663	6.8719	6.87804		DN756_15000	gltJ	DN756_15000 gltJ
gene-DN756_19105	10570	0.0598515	0.0895581	0.982273	13.3928	13.3935	13.3898	13.3372	13.2673	13.4159		DN756_19105	hflX	DN756_19105 hflX
gene-DN756_20285	1119.15	0.0598095	0.128296	0.980149	10.0755	10.2344	10.1429	10.0438	10.1622	10.089		DN756_20285	hemX	DN756_20285 hemX
gene-DN756_07540	311.058	0.0597435	0.180052	0.970474	8.35133	8.13994	8.39323	8.22161	8.05639	8.38759		DN756_07540	ulaC	DN756_07540 ulaC
gene-DN756_21135	223.267	0.059712	0.192451	0.963259	8.00814	7.76823	7.62326	7.78683	7.53185	7.84749		DN756_21135		DN756_21135
gene-DN756_16835	568.012	0.0595492	0.160199	0.975506	9.03782	9.25407	9.21519	9.27342	9.06028	8.97305		DN756_16835	ypjD	DN756_16835 ypjD
gene-DN756_10945	138.994	0.0594788	0.197335	0.956212	7.19326	7.04532	7.15898	7.22927	6.97087	6.95927		DN756_10945		DN756_10945
gene-DN756_17645	931.225	0.0594782	0.147243	0.977668	10.0319	9.87605	9.73214	9.82042	9.95005	9.69198		DN756_17645	mraY	DN756_17645 mraY
gene-DN756_01790	116.293	0.0594556	0.202347	0.942446	7.03677	6.7246	6.81581	6.6872	6.91434	6.75174		DN756_01790	rsd	DN756_01790 rsd
gene-DN756_08045	758.028	0.0594429	0.143251	0.978208	9.68641	9.53623	9.54096	9.60677	9.42529	9.56499		DN756_08045	ybdG	DN756_08045 ybdG
gene-DN756_10550	1642.04	0.0593894	0.113205	0.981826	10.6771	10.6891	10.7485	10.6226	10.6426	10.7		DN756_10550	pykA	DN756_10550 pykA
gene-DN756_05295	430.125	0.0593123	0.174747	0.972154	8.71413	8.92542	8.64231	8.90094	8.50218	8.64086		DN756_05295	ygdG	DN756_05295 ygdG
gene-DN756_18710	66.0227	0.0592579	0.214368	0.918078	6.06435	5.9961	6.09782	6.09545	5.90769	5.76865		DN756_18710	acrE	DN756_18710 acrE
gene-DN756_19575	107.131	0.0592523	0.205737	0.935115	6.57049	6.70233	6.92117	6.50835	6.64333	6.78906		DN756_19575	metF	DN756_19575 metF
gene-DN756_16830	4271.78	0.0592116	0.105073	0.982082	12.0555	12.1495	12.0459	12.0594	12.1163	11.9156		DN756_16830	ffh	DN756_16830 ffh
gene-DN756_10000	20.064	0.0592091	0.218185	0.910649	4.3166	4.28615	4.38791	4.23461	4.29316	4.26633		DN756_10000		DN756_10000
gene-DN756_03640	113.09	0.0591972	0.201499	0.944699	6.76171	6.8626	6.87465	6.92563	6.68341	6.64117		DN756_03640	flhA	DN756_03640 flhA
gene-DN756_10960	218.228	0.0591697	0.178977	0.971	7.79524	7.79441	7.78925	7.64204	7.82445	7.73307		DN756_10960	trpE	DN756_10960 trpE
gene-DN756_00455	36.6402	0.0591421	0.21682	0.913737	5.20608	5.11351	5.27114	5.10665	5.02007	5.17462		DN756_00455		DN756_00455
gene-DN756_18335	395.335	0.0591373	0.162442	0.975156	8.55478	8.67089	8.71793	8.5308	8.56043	8.68535		DN756_18335	lsrK	DN756_18335 lsrK
gene-DN756_04785	222.929	0.0591231	0.190318	0.965075	7.65259	7.72274	8.02386	7.68771	7.62907	7.88047		DN756_04785		DN756_04785
gene-DN756_02760	807.317	0.0588646	0.142549	0.978321	9.5793	9.63866	9.81112	9.65044	9.67575	9.54875		DN756_02760	diaA	DN756_02760 diaA
gene-DN756_17190	6774.93	0.058773	0.0983144	0.982104	12.6777	12.754	12.8147	12.6288	12.7869	12.6763		DN756_17190	cysN	DN756_17190 cysN
gene-DN756_06440	34.7115	0.0587319	0.213428	0.919747	5.14583	5.05655	5.17974	5.04587	5.04876	5.106		DN756_06440	puuE	DN756_06440 puuE
gene-DN756_00185	63.7917	0.058729	0.211582	0.923595	5.86333	6.14088	5.92398	5.88841	6.00064	5.77961		DN756_00185	trg	DN756_00185 trg
gene-DN756_18855	206.928	0.0583651	0.177739	0.971431	7.66825	7.74058	7.73897	7.70363	7.62992	7.65551		DN756_18855		DN756_18855
gene-DN756_12850	287.176	0.0580458	0.190044	0.96543	8.00304	8.1743	8.33306	8.18565	8.25017	7.77997		DN756_12850		DN756_12850
gene-DN756_02145	60.5589	0.0579863	0.211504	0.924367	6.03438	5.73524	5.96052	5.89951	5.78826	5.81359		DN756_02145	rbsD	DN756_02145 rbsD
gene-DN756_20950	640.575	0.0579553	0.167417	0.974198	9.36805	9.53287	9.07562	9.21591	9.12278	9.44783		DN756_20950	trmL	DN756_20950 trmL
gene-DN756_03415	1187.23	0.057939	0.12593	0.980393	10.2101	10.1906	10.3066	10.2227	10.1033	10.2294		DN756_03415	cpdA	DN756_03415 cpdA
gene-DN756_10585	1065.74	0.0579231	0.142345	0.978384	10.1553	9.86139	10.1971	9.95466	10.0276	10.0848		DN756_10585	ruvB	DN756_10585 ruvB
gene-DN756_09940	62.5142	0.0576657	0.208294	0.930734	5.89204	5.90829	6.10602	5.83825	5.94021	5.93344		DN756_09940	fsaA	DN756_09940 fsaA
gene-DN756_21640	187.25	0.0575651	0.179647	0.970808	7.59159	7.58322	7.54031	7.49176	7.52884	7.5394		DN756_21640		DN756_21640
gene-DN756_17810	179.596	0.0575324	0.189341	0.965949	7.35214	7.55835	7.59281	7.53506	7.43279	7.35095		DN756_17810	yiaD	DN756_17810 yiaD
gene-DN756_08645	134.857	0.0573027	0.188966	0.96621	7.0746	7.13413	7.08349	7.02355	7.08772	7.0204		DN756_08645	dadX	DN756_08645 dadX
gene-DN756_05700	727.21	0.0572774	0.153774	0.976739	9.40668	9.42876	9.72102	9.38873	9.57537	9.43578		DN756_05700		DN756_05700
gene-DN756_12750	558.909	0.0571346	0.168154	0.974028	9.15115	8.84716	9.37385	9.08492	9.10198	9.05344		DN756_12750	yneJ	DN756_12750 yneJ
gene-DN756_18030	5334.89	0.0570876	0.114059	0.981318	12.5068	12.4379	12.2562	12.3361	12.2252	12.4784		DN756_18030	nhaR	DN756_18030 nhaR
gene-DN756_10990	26.9712	0.0570765	0.214997	0.917718	4.75854	4.76182	4.77918	4.69236	4.75542	4.66189		DN756_10990	ompN	DN756_10990 ompN
gene-DN756_21525	52.5571	0.0570284	0.212927	0.921183	5.63877	5.86815	5.50985	5.53563	5.60476	5.64175		DN756_21525		DN756_21525
gene-DN756_14210	131.734	0.0570228	0.19159	0.964563	7.03991	7.09492	7.05292	7.07913	7.01055	6.92159		DN756_14210	yehW	DN756_14210 yehW
gene-DN756_11785	8.69314	0.056978	0.221466	0.906171	3.09712	3.11521	3.11254	3.042	3.04194	3.04243		DN756_11785	fliS	DN756_11785 fliS
gene-DN756_03240	58.9039	0.0569174	0.212085	0.923203	5.69915	5.90335	5.9858	5.90146	5.7247	5.69736		DN756_03240		DN756_03240
gene-DN756_00720	47.3118	0.056703	0.210811	0.926302	5.56881	5.59831	5.56179	5.4212	5.52998	5.57017		DN756_00720		DN756_00720
gene-DN756_18755	12845.7	0.0565184	0.114993	0.981336	13.7185	13.7206	13.5748	13.411	13.8101	13.5958		DN756_18755	rpsO	DN756_18755 rpsO
gene-DN756_17875	49.4017	0.0564932	0.208875	0.930412	5.63825	5.65557	5.63169	5.63997	5.51372	5.58774		DN756_17875		DN756_17875
gene-DN756_18705	201.594	0.0562252	0.184589	0.968788	7.73173	7.56217	7.72406	7.61382	7.71678	7.50597		DN756_18705	acrB	DN756_18705 acrB
gene-DN756_17685	485	0.0561666	0.148193	0.977561	8.95875	8.91391	8.96185	8.90907	8.8906	8.89082		DN756_17685	alaE	DN756_17685 alaE
gene-DN756_09395	79.7935	0.0561338	0.208659	0.930605	6.16093	6.44677	6.30339	6.08087	6.36112	6.20379		DN756_09395		DN756_09395
gene-DN756_07080	37.1581	0.0560438	0.213079	0.921431	5.25799	5.22846	5.17449	5.23315	5.08902	5.12751		DN756_07080	ynfH	DN756_07080 ynfH
gene-DN756_14765	1106.95	0.0559814	0.138504	0.978955	10.2357	10.1647	9.9919	10.0723	10.1948	9.96104		DN756_14765	sdhB	DN756_14765 sdhB
gene-DN756_04135	21.6451	0.055879	0.216437	0.915585	4.4631	4.45498	4.39076	4.4029	4.33475	4.37894		DN756_04135		DN756_04135
gene-DN756_07095	10.511	0.0558195	0.219189	0.909679	3.36291	3.41008	3.39146	3.34624	3.32699	3.32947		DN756_07095		DN756_07095
gene-DN756_08775	224.16	0.0557945	0.177938	0.971551	7.83513	7.88747	7.76769	7.70046	7.85574	7.75602		DN756_08775	tolB	DN756_08775 tolB
gene-DN756_10195	118.877	0.0557821	0.201033	0.947638	6.8719	6.78304	7.03005	6.79678	6.67909	6.97615		DN756_10195	oppC	DN756_10195 oppC
gene-DN756_03705	22.7064	0.0556399	0.217613	0.913836	4.51394	4.48121	4.55385	4.45807	4.45271	4.39089		DN756_03705		DN756_03705
gene-DN756_16645	50.0428	0.0556121	0.207959	0.931744	5.61564	5.6941	5.66384	5.5633	5.57845	5.66104		DN756_16645		DN756_16645
gene-DN756_05515	334.069	0.0555495	0.170556	0.973476	8.41116	8.43921	8.36366	8.23071	8.50179	8.28877		DN756_05515	gmhB	DN756_05515 gmhB
gene-DN756_07125	519.362	0.0554316	0.165643	0.974609	9.07069	9.09761	8.94748	9.04405	8.72995	9.11912		DN756_07125	mltB	DN756_07125 mltB
gene-DN756_14460	81.9435	0.0554135	0.202054	0.945104	6.31475	6.33067	6.46191	6.26006	6.28115	6.38987		DN756_14460	yijE	DN756_14460 yijE
gene-DN756_07985	54.5392	0.0554114	0.206677	0.934889	5.7759	5.83968	5.73009	5.7556	5.74127	5.68215		DN756_07985		DN756_07985
gene-DN756_12990	620.142	0.0548385	0.14898	0.97746	9.36424	9.36738	9.14859	9.24177	9.21092	9.28426		DN756_12990	yccX	DN756_12990 yccX
gene-DN756_07630	7851.02	0.0547413	0.111534	0.981688	13.0809	12.9884	12.7979	12.9072	13.0212	12.7892		DN756_07630	nuoG	DN756_07630 nuoG
gene-DN756_12430	140.629	0.054718	0.192534	0.964173	7.07784	7.20066	7.17758	7.20193	7.08464	6.98062		DN756_12430	rspA	DN756_12430 rspA
gene-DN756_04125	23.7278	0.0547006	0.213435	0.921265	4.5844	4.58557	4.57857	4.53642	4.53682	4.52828		DN756_04125		DN756_04125
gene-DN756_12150	31.717	0.0546559	0.218245	0.91263	5.04103	4.96191	4.93766	4.79041	4.79351	4.93835		DN756_12150		DN756_12150
gene-DN756_03805	263.989	0.0544123	0.187675	0.967387	7.8093	8.08144	8.22884	7.80418	7.98647	8.12793		DN756_03805	slyB	DN756_03805 slyB
gene-DN756_20875	593.336	0.0542479	0.163121	0.975189	9.28352	8.96045	9.40352	9.24908	9.11216	9.15201		DN756_20875	ydcI	DN756_20875 ydcI
gene-DN756_20155	33.8561	0.0542235	0.213188	0.921922	5.05352	5.08652	5.13376	4.95544	5.07037	5.04444		DN756_20155		DN756_20155
gene-DN756_05300	85.3047	0.0541812	0.201093	0.948325	6.39367	6.40725	6.48981	6.44793	6.27888	6.38287		DN756_05300		DN756_05300
gene-DN756_12630	177.865	0.054141	0.190103	0.965856	7.36721	7.395	7.6744	7.47689	7.44977	7.34876		DN756_12630		DN756_12630
gene-DN756_11705	564.759	0.0540063	0.158908	0.975985	9.20421	8.96806	9.28768	9.19357	9.00296	9.11515		DN756_11705	efeB	DN756_11705 efeB
gene-DN756_06925	100.166	0.0538983	0.202594	0.94478	6.46999	6.71068	6.74576	6.69122	6.54846	6.50208		DN756_06925	ypeB	DN756_06925 ypeB
gene-DN756_18190	839.679	0.0538218	0.137497	0.979148	9.6904	9.68176	9.82837	9.77211	9.641	9.6434		DN756_18190	ytjB	DN756_18190 ytjB
gene-DN756_03165	479.337	0.0537161	0.163707	0.975099	9.02	8.69157	9.03072	8.89305	8.84315	8.86738		DN756_03165		DN756_03165
gene-DN756_10155	18.3766	0.0536761	0.215812	0.917537	4.21658	4.22838	4.1363	4.15	4.1451	4.12169		DN756_10155		DN756_10155
gene-DN756_13360	471.309	0.0536244	0.151036	0.977164	8.8451	8.91105	8.94868	8.89949	8.84325	8.82184		DN756_13360	aat	DN756_13360 aat
gene-DN756_07740	19.3497	0.0534691	0.218374	0.913137	4.24043	4.31455	4.21342	4.13306	4.13618	4.20721		DN756_07740		DN756_07740
gene-DN756_04405	12891.5	0.053441	0.0972103	0.981507	13.5636	13.6656	13.7906	13.683	13.6103	13.5897		DN756_04405	pgk	DN756_04405 pgk
gene-DN756_03215	10.1537	0.0533527	0.21968	0.910005	3.37663	3.2529	3.29711	3.24344	3.23338	3.23398		DN756_03215		DN756_03215
gene-DN756_17500	17.1778	0.0533361	0.218879	0.911703	4.03812	4.14866	4.03874	3.96424	4.01286	3.96508		DN756_17500		DN756_17500
gene-DN756_14375	192.341	0.0533136	0.181815	0.970215	7.70806	7.59989	7.50074	7.56031	7.55154	7.55032		DN756_14375		DN756_14375
gene-DN756_11315	345.062	0.0532884	0.18313	0.96966	8.40395	8.33705	8.57566	8.46719	8.04914	8.52903		DN756_11315		DN756_11315
gene-DN756_20290	1258.87	0.0532156	0.126275	0.980439	10.3479	10.2458	10.362	10.2228	10.3746	10.212		DN756_20290	hemY	DN756_20290 hemY
gene-DN756_17575	371.871	0.053085	0.160005	0.97583	8.59999	8.54564	8.53295	8.4983	8.44479	8.58687		DN756_17575	mutT	DN756_17575 mutT
gene-DN756_18315	30.0618	0.0529883	0.212788	0.924137	4.83507	4.97002	4.92332	4.88426	4.8203	4.85224		DN756_18315		DN756_18315
gene-DN756_15085	237.472	0.0529164	0.186612	0.967973	8.06557	7.92255	7.67755	7.77193	7.76783	7.95644		DN756_15085		DN756_15085
gene-DN756_13675	109.346	0.0528945	0.195964	0.96096	6.85359	6.75833	6.75293	6.63267	6.79434	6.7653		DN756_13675	yeiH	DN756_13675 yeiH
gene-DN756_10770	597.993	0.0528869	0.165825	0.974703	9.29947	9.40081	8.97785	9.00328	9.25766	9.25355		DN756_10770	ychQ	DN756_10770 ychQ
gene-DN756_09870	399.449	0.0528401	0.171487	0.973334	8.49702	8.82314	8.6293	8.43531	8.64167	8.69973		DN756_09870	ydgK	DN756_09870 ydgK
gene-DN756_06030	89.8042	0.0526113	0.205421	0.939124	6.4933	6.38546	6.58553	6.57939	6.37192	6.25612		DN756_06030	murQ	DN756_06030 murQ
gene-DN756_19230	1279.2	0.0524671	0.12376	0.980662	10.3382	10.3774	10.315	10.2112	10.2771	10.3885		DN756_19230	epmB	DN756_19230 epmB
gene-DN756_18145	541.455	0.0524317	0.150568	0.977241	9.16691	9.01677	9.11634	9.12584	8.96733	9.06159		DN756_18145	mgtA	DN756_18145 mgtA
gene-DN756_00730	1450.36	0.0522296	0.132935	0.979724	10.6394	10.3084	10.5931	10.4772	10.435	10.507		DN756_00730	asd	DN756_00730 asd
gene-DN756_19140	889.474	0.0522096	0.130504	0.979979	9.83691	9.8073	9.81113	9.80434	9.81233	9.69833		DN756_19140	queG	DN756_19140 queG
gene-DN756_05660	92.6785	0.0521814	0.19667	0.960256	6.6094	6.54464	6.49741	6.52767	6.46108	6.51336		DN756_05660		DN756_05660
gene-DN756_17170	1051.33	0.0520432	0.131132	0.979925	10.1579	10.0723	9.93663	9.99664	10.004	10.0344		DN756_17170	ispD	DN756_17170 ispD
gene-DN756_04810	16.8463	0.0520114	0.21702	0.916339	4.03331	4.09332	4.10167	4.01212	4.02855	3.97818		DN756_04810	rbsC	DN756_04810 rbsC
gene-DN756_19870	1034.59	0.0519174	0.144085	0.978252	10.1413	10.1128	9.82522	10.0393	10.0377	9.85838		DN756_19870	hemB	DN756_19870 hemB
gene-DN756_15665	123.783	0.0518346	0.196998	0.960022	6.94793	6.80135	7.11142	6.84337	6.86734	6.982		DN756_15665		DN756_15665
gene-DN756_07210	58.2576	0.0516411	0.206528	0.937236	5.99068	5.80158	5.80138	5.81657	5.851	5.7563		DN756_07210		DN756_07210
gene-DN756_02920	195.311	0.0515863	0.186928	0.967946	7.6851	7.50675	7.66997	7.44909	7.50606	7.71812		DN756_02920		DN756_02920
gene-DN756_11865	19.2882	0.0515198	0.215509	0.918965	4.27773	4.19376	4.32297	4.18473	4.18986	4.24088		DN756_11865	fliL	DN756_11865 fliL
gene-DN756_07745	18.4295	0.051485	0.216553	0.916989	4.24349	4.16829	4.21696	4.15119	4.15824	4.10506		DN756_07745		DN756_07745
gene-DN756_12585	458.905	0.051444	0.166636	0.974531	8.72915	8.83441	8.99885	8.61619	8.90279	8.86893		DN756_12585	galU	DN756_12585 galU
gene-DN756_09180	441.51	0.0513976	0.154361	0.976782	8.82494	8.77229	8.82409	8.84294	8.69332	8.7405		DN756_09180	mepH	DN756_09180 mepH
gene-DN756_10015	4051.42	0.0513656	0.0952972	0.98179	11.9527	12.0269	12.0336	11.9603	11.9376	11.9885		DN756_10015	topA	DN756_10015 topA
gene-DN756_11335	29.3419	0.0512254	0.211589	0.927163	4.94342	4.85651	4.83571	4.81705	4.80843	4.85546		DN756_11335		DN756_11335
gene-DN756_03910	19.9906	0.0511652	0.2137	0.922327	4.36211	4.29481	4.33454	4.27132	4.29031	4.28645		DN756_03910	ybjT	DN756_03910 ybjT
gene-DN756_11690	368.909	0.0511556	0.160943	0.975689	8.55446	8.53384	8.55552	8.60129	8.44475	8.447		DN756_11690	cycA	DN756_11690 cycA
gene-DN756_00820	868.027	0.0511374	0.140975	0.978685	9.79365	9.85736	9.68983	9.66302	9.86534	9.65675		DN756_00820	glpG	DN756_00820 glpG
gene-DN756_12725	67.6789	0.0510628	0.208014	0.93362	6.03833	6.09877	6.09779	5.9059	6.17805	5.88742		DN756_12725	mglA	DN756_12725 mglA
gene-DN756_12290	496.467	0.0510507	0.156896	0.976349	9.07155	8.82211	9.01617	8.99769	8.87804	8.89925		DN756_12290	yobH	DN756_12290 yobH
gene-DN756_12325	87.432	0.0510353	0.200175	0.953665	6.41896	6.58045	6.35846	6.36537	6.39425	6.44117		DN756_12325		DN756_12325
gene-DN756_13315	463.485	0.0509573	0.164044	0.975115	8.85191	9.01728	8.73251	8.76302	8.72666	8.95338		DN756_13315	ycaD	DN756_13315 ycaD
gene-DN756_04295	908.23	0.0509458	0.132664	0.979795	9.83343	9.80712	9.90061	9.7243	9.88144	9.79713		DN756_04295	yggT	DN756_04295 yggT
gene-DN756_11820	31.6514	0.0508334	0.210297	0.930152	5.02791	4.99986	4.95277	4.93115	4.93679	4.96697		DN756_11820		DN756_11820
gene-DN756_17550	481.255	0.0508262	0.147795	0.977781	8.92243	8.92018	8.95258	8.87705	8.9118	8.87468		DN756_17550	coaE	DN756_17550 coaE
gene-DN756_01820	3415.94	0.0508049	0.100088	0.981438	11.7558	11.7883	11.7323	11.7505	11.7525	11.6404		DN756_01820	hupA	DN756_01820 hupA
gene-DN756_07020	45.7406	0.0507746	0.208682	0.93236	5.58375	5.44814	5.53473	5.47644	5.40161	5.51693		DN756_07020		DN756_07020
gene-DN756_13735	30.0406	0.0506497	0.212528	0.925644	4.89977	4.97286	4.82308	4.89296	4.80325	4.82231		DN756_13735	ytfR	DN756_13735 ytfR
gene-DN756_16295	444.63	0.0506369	0.161595	0.975554	8.83348	8.86631	8.74492	8.75069	8.90164	8.62023		DN756_16295	acpH	DN756_16295 acpH
gene-DN756_11010	136.289	0.0505796	0.186543	0.968204	7.09394	7.0927	7.14658	7.06919	7.08698	7.0392		DN756_11010	astA	DN756_11010 astA
gene-DN756_01990	30.3723	0.0504904	0.215938	0.918613	4.85846	4.98166	4.90538	4.90227	4.74449	4.76753		DN756_01990		DN756_01990
gene-DN756_19380	482.367	0.0504452	0.162625	0.975409	9.04489	8.98161	8.745	8.94906	8.76189	8.91505		DN756_19380	rhaM	DN756_19380 rhaM
gene-DN756_15250	212.79	0.0504204	0.184848	0.969186	7.80113	7.87174	7.53212	7.69379	7.68554	7.68415		DN756_15250	ypjA	DN756_15250 ypjA
gene-DN756_19510	117.485	0.050268	0.197363	0.959915	6.84274	6.88346	6.93258	6.82199	6.67176	6.96004		DN756_19510	gltF	DN756_19510 gltF
gene-DN756_17835	42.7503	0.0502453	0.21005	0.930541	5.32432	5.4303	5.49704	5.2967	5.42693	5.34456		DN756_17835	yjcF	DN756_17835 yjcF
gene-DN756_21735	10981	0.0502319	0.091976	0.982419	13.4226	13.5132	13.3905	13.4641	13.3324	13.4007		DN756_21735		DN756_21735
gene-DN756_13505	29.0144	0.0501909	0.215694	0.919314	4.91677	4.86004	4.72689	4.67476	4.73516	4.79636		DN756_13505	hflK	DN756_13505 hflK
gene-DN756_13580	78.0932	0.0501466	0.199058	0.956743	6.31019	6.33958	6.26096	6.27407	6.28426	6.20513		DN756_13580		DN756_13580
gene-DN756_07515	31.5238	0.0498883	0.213489	0.92406	4.9903	5.03542	4.83699	4.82213	4.90024	4.92336		DN756_07515	yhjH	DN756_07515 yhjH
gene-DN756_05755	39.5993	0.0497965	0.207396	0.93622	5.29102	5.34616	5.32957	5.26201	5.28282	5.28333		DN756_05755	flc	DN756_05755 flc
gene-DN756_15055	1085.13	0.0494321	0.128769	0.980228	10.048	10.2125	10.0429	10.0157	10.0879	10.0724		DN756_15055	mrdB	DN756_15055 mrdB
gene-DN756_07865	8.89965	0.0493826	0.218547	0.914817	3.061	3.1553	3.1367	3.05091	3.05085	3.05134		DN756_07865		DN756_07865
gene-DN756_04130	27.2032	0.0493738	0.212426	0.926375	4.7624	4.6967	4.84116	4.7081	4.67554	4.74943		DN756_04130		DN756_04130
gene-DN756_09105	4916.65	0.0493481	0.0948412	0.981746	12.2277	12.3366	12.2843	12.2879	12.2137	12.2223		DN756_09105	ldtC	DN756_09105 ldtC
gene-DN756_01265	49.2638	0.0493289	0.20925	0.93193	5.72241	5.52381	5.60205	5.57074	5.46439	5.62071		DN756_01265	yhhZ	DN756_01265 yhhZ
gene-DN756_12790	633.874	0.0492935	0.151754	0.977157	9.21256	9.24903	9.49579	9.281	9.22227	9.3313		DN756_12790	moeA	DN756_12790 moeA
gene-DN756_12690	282.452	0.0492878	0.1723	0.973248	8.24836	8.05899	8.16363	8.15882	8.00625	8.16046		DN756_12690	ydeE	DN756_12690 ydeE
gene-DN756_17320	484.242	0.0492848	0.157467	0.976319	8.85209	9.04481	8.90882	8.97078	8.76924	8.91819		DN756_17320	clcA	DN756_17320 clcA
gene-DN756_21585	1248.75	0.04919	0.137906	0.979183	10.4067	10.2253	10.278	10.3997	10.0701	10.2755		DN756_21585		DN756_21585
gene-DN756_07155	104.435	0.0490542	0.198458	0.958608	6.59499	6.87918	6.62732	6.68065	6.65825	6.61189		DN756_07155	ygjQ	DN756_07155 ygjQ
gene-DN756_20935	597.673	0.0488368	0.15653	0.976461	9.33174	9.14157	9.24348	9.1076	9.36582	9.0733		DN756_20935	cpxR	DN756_20935 cpxR
gene-DN756_04580	1141.87	0.0488124	0.139548	0.978961	10.3164	10.005	10.1867	10.1364	10.2269	10.01		DN756_04580	dsbC	DN756_04580 dsbC
gene-DN756_15770	1048.3	0.0486944	0.135446	0.979485	10.1614	10.0304	9.95822	9.90472	9.99996	10.1081		DN756_15770	qmcA	DN756_15770 qmcA
gene-DN756_11525	32.4982	0.0486591	0.213265	0.925123	4.87992	5.07512	5.05655	4.97757	4.86236	4.94537		DN756_11525		DN756_11525
gene-DN756_00360	188.02	0.0486351	0.185207	0.969173	7.48614	7.51848	7.69212	7.62199	7.42001	7.49872		DN756_00360	fecE	DN756_00360 fecE
gene-DN756_01900	259.024	0.0485304	0.180808	0.971067	8.17557	8.0572	7.8243	7.99699	8.03736	7.87844		DN756_01900	aceK	DN756_01900 aceK
gene-DN756_13305	97.2888	0.048509	0.197434	0.960235	6.65626	6.55866	6.63839	6.47454	6.66496	6.54709		DN756_13305		DN756_13305
gene-DN756_11430	15.2669	0.0484254	0.217446	0.916804	3.99045	3.765	3.84801	3.78977	3.77236	3.76332		DN756_11430		DN756_11430
gene-DN756_19850	731.113	0.0482803	0.149474	0.977548	9.64197	9.53481	9.40677	9.36866	9.44189	9.6234		DN756_19850	fadA	DN756_19850 fadA
gene-DN756_00775	739.216	0.048146	0.138244	0.97916	9.51629	9.59889	9.53124	9.5762	9.42166	9.5157		DN756_00775	glgA	DN756_00775 glgA
gene-DN756_10325	633.494	0.0480393	0.148225	0.977787	9.27435	9.43478	9.26048	9.28551	9.36728	9.17822		DN756_10325	ansA	DN756_10325 ansA
gene-DN756_18800	3370.78	0.047984	0.107035	0.982239	11.715	11.7557	11.7452	11.8196	11.6426	11.6152		DN756_18800	glmM	DN756_18800 glmM
gene-DN756_19915	270.962	0.0478973	0.178137	0.971871	7.92876	8.03913	8.28587	8.02503	8.02979	8.07654		DN756_19915	yabI	DN756_19915 yabI
gene-DN756_21675	1156.11	0.0477957	0.136074	0.979401	10.0838	10.222	10.269	9.98457	10.2047	10.2374		DN756_21675		DN756_21675
gene-DN756_15895	239.327	0.0477511	0.174325	0.972821	7.97556	7.92873	7.85277	7.81165	7.84649	7.95864		DN756_15895	wcaG	DN756_15895 wcaG
gene-DN756_20880	64.6946	0.0476203	0.207639	0.936598	5.98922	6.07056	5.99203	6.04996	5.78963	5.97191		DN756_20880		DN756_20880
gene-DN756_21395	4797.72	0.0474776	0.105754	0.982361	12.3073	12.2992	12.1338	12.1276	12.2997	12.1753		DN756_21395	mnmG	DN756_21395 mnmG
gene-DN756_08830	161.14	0.0473536	0.188741	0.967515	7.25969	7.39377	7.37722	7.33867	7.14581	7.37631		DN756_08830	kduD	DN756_08830 kduD
gene-DN756_05825	241.357	0.0473083	0.175155	0.972622	8.01169	7.83452	7.94324	7.93811	7.8041	7.91189		DN756_05825		DN756_05825
gene-DN756_09910	323.288	0.0472992	0.166916	0.974678	8.24015	8.40322	8.41507	8.3381	8.35325	8.22749		DN756_09910	nth	DN756_09910 nth
gene-DN756_19935	127.742	0.047261	0.19197	0.965557	6.9313	7.05309	7.04455	7.03918	6.85384	6.97867		DN756_19935	ysgA	DN756_19935 ysgA
gene-DN756_01805	786.153	0.0472441	0.151649	0.977213	9.64078	9.54153	9.71913	9.37497	9.59825	9.75284		DN756_01805	hemE	DN756_01805 hemE
gene-DN756_03760	98.0836	0.047231	0.20217	0.949407	6.76388	6.41092	6.6347	6.5169	6.63975	6.48121		DN756_03760	fliC	DN756_03760 fliC
gene-DN756_10370	238.625	0.0471898	0.176274	0.97241	7.8707	7.90149	7.97409	7.9475	7.90636	7.74163		DN756_10370	yeaH	DN756_10370 yeaH
gene-DN756_04470	470.63	0.0471845	0.154611	0.976825	8.77817	8.95333	8.95018	8.90979	8.80486	8.84151		DN756_04470	ygfB	DN756_04470 ygfB
gene-DN756_08510	39.176	0.0471254	0.208002	0.936002	5.38494	5.23235	5.27165	5.24044	5.2613	5.24461		DN756_08510	ybaO	DN756_08510 ybaO
gene-DN756_19970	289.605	0.0469969	0.173982	0.972909	8.27682	8.11501	8.18386	8.2764	8.00708	8.13032		DN756_19970	ugpQ	DN756_19970 ugpQ
gene-DN756_20230	2322.28	0.0468458	0.105087	0.982298	11.2016	11.1902	11.2082	11.1804	11.0974	11.2039		DN756_20230	uvrD	DN756_20230 uvrD
gene-DN756_18300	73.9289	0.0467873	0.197752	0.96034	6.23373	6.22595	6.21913	6.20193	6.16905	6.17902		DN756_18300		DN756_18300
gene-DN756_08595	52.0776	0.0467648	0.207198	0.93822	5.62122	5.6825	5.80413	5.62955	5.73243	5.56838		DN756_08595	tsr	DN756_08595 tsr
gene-DN756_15135	768.959	0.046683	0.134885	0.979592	9.59441	9.60775	9.6128	9.5884	9.48618	9.6189		DN756_15135	msbA	DN756_15135 msbA
gene-DN756_12060	369.414	0.0466132	0.163662	0.975336	8.53249	8.61302	8.49008	8.52486	8.37473	8.5898		DN756_12060	ftnA	DN756_12060 ftnA
gene-DN756_03675	8.84266	0.046593	0.216542	0.91914	3.11605	3.11947	3.17864	3.09474	3.08805	3.07935		DN756_03675	atoC	DN756_03675 atoC
gene-DN756_13155	750.805	0.0464386	0.15642	0.976571	9.27309	9.67287	9.70433	9.46616	9.53547	9.55053		DN756_13155	ycbL	DN756_13155 ycbL
gene-DN756_19720	12.0003	0.0463186	0.214744	0.922648	3.5648	3.56503	3.63012	3.55293	3.54272	3.53107		DN756_19720		DN756_19720
gene-DN756_13815	453.667	0.0462767	0.15593	0.976666	8.78826	8.94654	8.78696	8.72872	8.79406	8.86973		DN756_13815	lpxT	DN756_13815 lpxT
gene-DN756_13285	33.2598	0.046178	0.209001	0.933854	5.05318	5.04864	5.10127	4.97262	5.05757	5.02837		DN756_13285	ansB	DN756_13285 ansB
gene-DN756_09740	301.316	0.046161	0.172829	0.973277	8.4119	8.13853	8.17785	8.27896	8.16202	8.15939		DN756_09740	ynfB	DN756_09740 ynfB
gene-DN756_00690	142.457	0.0459877	0.193655	0.96478	7.2272	7.15935	7.09479	7.02828	7.28186	6.96867		DN756_00690	yhhW	DN756_00690 yhhW
gene-DN756_05875	259.52	0.0458844	0.171866	0.973625	8.0237	8.04116	8.04841	7.95459	8.1022	7.91164		DN756_05875	ybgA	DN756_05875 ybgA
gene-DN756_10065	23.3463	0.0456287	0.215557	0.921016	4.48131	4.5726	4.56291	4.49974	4.39518	4.39657		DN756_10065		DN756_10065
gene-DN756_06790	560.932	0.0455624	0.147828	0.977912	9.2427	9.06568	9.13366	9.14758	9.04894	9.1262		DN756_06790	alsR	DN756_06790 alsR
gene-DN756_08685	104.607	0.0454909	0.193879	0.964597	6.7059	6.63831	6.8197	6.64856	6.70003	6.68628		DN756_08685	yehB	DN756_08685 yehB
gene-DN756_06275	772.947	0.0454383	0.155935	0.976695	9.68442	9.73556	9.37512	9.50115	9.71592	9.43725		DN756_06275	sgcC	DN756_06275 sgcC
gene-DN756_21570	193.445	0.045277	0.195913	0.962784	7.30082	7.89641	7.42506	7.48955	7.39017	7.61243		DN756_21570		DN756_21570
gene-DN756_10140	1505.81	0.0452042	0.131806	0.979947	10.7225	10.5956	10.3772	10.4791	10.5667	10.5428		DN756_10140	tonB	DN756_10140 tonB
gene-DN756_03785	53.4261	0.0451733	0.209148	0.934145	5.69303	5.58053	5.87806	5.6504	5.74783	5.53775		DN756_03785	motB	DN756_03785 motB
gene-DN756_09485	56.5841	0.0450956	0.203833	0.946286	5.91498	5.75612	5.82023	5.81224	5.8027	5.73493		DN756_09485	hipB	DN756_09485 hipB
gene-DN756_02155	78.9415	0.0450777	0.196723	0.961836	6.33303	6.33055	6.29486	6.3094	6.27647	6.24428		DN756_02155	deoC	DN756_02155 deoC
gene-DN756_18395	24.1497	0.045065	0.21488	0.922966	4.43148	4.64717	4.58461	4.5265	4.43393	4.41568		DN756_18395	frwB	DN756_18395 frwB
gene-DN756_11660	747.786	0.0450435	0.140271	0.978919	9.43717	9.63552	9.61034	9.5627	9.48481	9.52078		DN756_11660	yecF	DN756_11660 yecF
gene-DN756_11240	65.2765	0.0450183	0.20111	0.954398	5.99168	6.11076	6.01131	5.95487	6.03489	5.9882		DN756_11240	yadV	DN756_11240 yadV
gene-DN756_20320	458.646	0.045014	0.161739	0.97576	8.87639	8.98776	8.68294	8.75042	8.89505	8.77786		DN756_20320	yifK	DN756_20320 yifK
gene-DN756_15100	318.191	0.0449395	0.188684	0.96778	8.25521	8.06408	8.55469	7.89919	8.40905	8.33141		DN756_15100	cspE	DN756_15100 cspE
gene-DN756_15225	18.3657	0.0448694	0.214874	0.923125	4.24431	4.13477	4.18268	4.0942	4.08124	4.16371		DN756_15225	sapA	DN756_15225 sapA
gene-DN756_20890	650.25	0.0446459	0.152436	0.977171	9.42386	9.42463	9.22286	9.33606	9.1628	9.4297		DN756_20890	ybhI	DN756_20890 ybhI
gene-DN756_01180	1821.69	0.0445786	0.130908	0.980075	10.6683	10.8575	10.9947	10.9155	10.8018	10.6876		DN756_01180	trpS	DN756_01180 trpS
gene-DN756_14730	58.8173	0.0444804	0.203674	0.947045	5.97826	5.86231	5.7983	5.86794	5.78146	5.84711		DN756_14730	cydX	DN756_14730 cydX
gene-DN756_19500	73.7664	0.0442549	0.202567	0.950247	6.25824	6.14633	6.22653	6.2625	6.03516	6.1551		DN756_19500	yhcA	DN756_19500 yhcA
gene-DN756_06340	1033.88	0.0442406	0.154518	0.976911	10.0071	10.2654	9.75068	10.0606	10.0315	9.8198		DN756_06340	yeeJ	DN756_06340 yeeJ
gene-DN756_11610	122.071	0.0441418	0.19341	0.965043	6.84009	7.01534	6.96042	7.00397	6.84944	6.80886		DN756_11610		DN756_11610
gene-DN756_13895	128.418	0.0441272	0.189584	0.967444	6.97213	7.09572	6.98111	7.04686	6.91362	6.95344		DN756_13895		DN756_13895
gene-DN756_05590	380.672	0.0440758	0.155258	0.976803	8.55211	8.62236	8.59665	8.57082	8.54655	8.53787		DN756_05590	dnaQ	DN756_05590 dnaQ
gene-DN756_11675	21.9337	0.0440102	0.213875	0.925865	4.53303	4.31327	4.44224	4.36207	4.36013	4.35236		DN756_11675		DN756_11675
gene-DN756_02565	142.508	0.0439252	0.187146	0.968631	7.12562	7.17758	7.20486	7.14426	7.03006	7.19559		DN756_02565		DN756_02565
gene-DN756_03955	217.034	0.043735	0.17989	0.971658	7.73161	7.89365	7.68661	7.82675	7.70306	7.64417		DN756_03955	yfaL	DN756_03955 yfaL
gene-DN756_14245	86.3071	0.0434525	0.197469	0.961443	6.47433	6.34225	6.50737	6.40771	6.34758	6.43831		DN756_14245	livF	DN756_14245 livF
gene-DN756_07260	271.007	0.0433096	0.169968	0.974215	8.16516	8.0234	8.10303	7.98301	8.12427	8.06063		DN756_07260		DN756_07260
gene-DN756_03210	11.7219	0.043301	0.215544	0.922166	3.53123	3.55042	3.56616	3.50617	3.47144	3.4721		DN756_03210		DN756_03210
gene-DN756_09780	311.207	0.043301	0.162948	0.975522	8.28468	8.30736	8.30719	8.29909	8.28883	8.18914		DN756_09780	fumC	DN756_09780 fumC
gene-DN756_16990	58.7657	0.0432656	0.201441	0.954564	5.89296	5.84208	5.93996	5.86796	5.86602	5.81613		DN756_16990	dmsC	DN756_16990 dmsC
gene-DN756_11270	127.547	0.0431846	0.201884	0.953463	6.86119	7.15226	6.89547	7.04569	6.62435	6.97217		DN756_11270	malE	DN756_11270 malE
gene-DN756_11310	243.718	0.0431097	0.190269	0.967144	7.6893	7.99143	8.05389	7.72197	7.66548	8.11687		DN756_11310		DN756_11310
gene-DN756_09325	268.825	0.0429836	0.17828	0.972081	7.92023	8.16537	8.14052	8.04082	7.88588	8.15251		DN756_09325	pspB	DN756_09325 pspB
gene-DN756_19580	593.786	0.0428541	0.16284	0.975586	8.94541	9.36125	9.32403	9.24197	9.05773	9.22277		DN756_19580	hemN	DN756_19580 hemN
gene-DN756_16340	438.445	0.0428428	0.170512	0.974108	8.99794	8.76304	8.54768	8.71875	8.63791	8.8392		DN756_16340		DN756_16340
gene-DN756_12895	31.9183	0.0427991	0.210409	0.932421	5.05193	4.87277	5.04551	4.91375	4.93692	4.95775		DN756_12895		DN756_12895
gene-DN756_03790	20.0531	0.042791	0.212789	0.92821	4.30962	4.28339	4.37692	4.2319	4.32927	4.23617		DN756_03790		DN756_03790
gene-DN756_10900	176.935	0.0427397	0.186962	0.968943	7.37594	7.59639	7.44485	7.4843	7.49976	7.28031		DN756_10900		DN756_10900
gene-DN756_07565	372.35	0.0427165	0.1653	0.975148	8.5814	8.39663	8.67009	8.52924	8.43926	8.56713		DN756_07565	yfbV	DN756_07565 yfbV
gene-DN756_04805	56.2077	0.0426771	0.208362	0.937394	5.7239	5.59574	5.98962	5.63191	5.73833	5.75542		DN756_04805	rbsB	DN756_04805 rbsB
gene-DN756_08080	105.715	0.0426579	0.195095	0.963983	6.58886	6.77973	6.8171	6.70875	6.68659	6.66617		DN756_08080	yajO	DN756_08080 yajO
gene-DN756_07300	191.851	0.0425932	0.19188	0.966301	7.47442	7.65536	7.62704	7.54972	7.70535	7.25602		DN756_07300	ccmB	DN756_07300 ccmB
gene-DN756_13010	532.436	0.0424921	0.146451	0.978125	9.05597	9.14811	9.00169	9.03696	9.03798	9.04212		DN756_13010	yccT	DN756_13010 yccT
gene-DN756_12155	56.3384	0.0424224	0.203313	0.949063	5.75698	5.77912	5.9263	5.80026	5.73789	5.79428		DN756_12155		DN756_12155
gene-DN756_14315	176.544	0.0424168	0.183166	0.970532	7.47003	7.4147	7.54307	7.37226	7.37443	7.54555		DN756_14315	dld	DN756_14315 dld
gene-DN756_12015	27.332	0.0424034	0.210723	0.931992	4.76899	4.83268	4.66058	4.68388	4.73877	4.68793		DN756_12015	flhE	DN756_12015 flhE
gene-DN756_14030	450.116	0.0422837	0.181492	0.971178	8.50772	8.75481	9.09157	8.58108	8.5869	9.01213		DN756_14030	ygbK	DN756_14030 ygbK
gene-DN756_10310	851.621	0.042145	0.139682	0.979078	9.71339	9.75533	9.77483	9.63807	9.62277	9.86193		DN756_10310	selD	DN756_10310 selD
gene-DN756_02990	19.479	0.0420717	0.214756	0.925048	4.18075	4.33193	4.23805	4.13304	4.13291	4.21225		DN756_02990		DN756_02990
gene-DN756_20795	1317.98	0.0419653	0.139014	0.979177	10.5405	10.3498	10.2265	10.4285	10.1703	10.3938		DN756_20795		DN756_20795
gene-DN756_09595	162.119	0.0418957	0.184509	0.970025	7.32299	7.32654	7.41374	7.36218	7.20138	7.3647		DN756_09595		DN756_09595
gene-DN756_02255	216.617	0.0418528	0.177422	0.972329	7.77489	7.72955	7.81731	7.82589	7.7436	7.61671		DN756_02255		DN756_02255
gene-DN756_00670	226.95	0.0418504	0.185065	0.969758	7.86096	7.98811	7.60304	7.83665	7.65261	7.83137		DN756_00670	rbsK	DN756_00670 rbsK
gene-DN756_09840	58.1954	0.0417707	0.203594	0.948573	5.92963	5.88417	5.77452	5.83477	5.74116	5.86817		DN756_09840	araF	DN756_09840 araF
gene-DN756_17000	138.189	0.0415794	0.196759	0.96271	7.02649	7.00819	7.26411	6.85024	7.22499	7.02156		DN756_17000	dmsA	DN756_17000 dmsA
gene-DN756_15400	26.0123	0.0415577	0.214228	0.926157	4.74245	4.5266	4.73499	4.52288	4.55938	4.61307		DN756_15400	rrrQ	DN756_15400 rrrQ
gene-DN756_02140	83.7078	0.0414887	0.196297	0.963187	6.45912	6.37588	6.36126	6.29778	6.38512	6.38907		DN756_02140	yqhC	DN756_02140 yqhC
gene-DN756_17010	30.5476	0.0414718	0.212769	0.929094	4.94355	4.98561	4.77807	4.74276	4.85962	4.84204		DN756_17010	fucR	DN756_17010 fucR
gene-DN756_14815	282.035	0.0411659	0.173737	0.973267	8.25397	8.08146	8.11187	8.01671	8.03987	8.25094		DN756_14815	ratA	DN756_14815 ratA
gene-DN756_12260	1288.94	0.0411421	0.128041	0.980409	10.2707	10.4181	10.3522	10.1772	10.3708	10.3714		DN756_12260	aroP	DN756_12260 aroP
gene-DN756_14515	637.785	0.0410907	0.142026	0.978782	9.23521	9.37549	9.38367	9.2942	9.3307	9.26419		DN756_14515	ybhK	DN756_14515 ybhK
gene-DN756_19825	371.807	0.041065	0.158633	0.976342	8.60209	8.53157	8.51536	8.53848	8.57899	8.44521		DN756_19825	hemG	DN756_19825 hemG
gene-DN756_11100	176.204	0.0410381	0.187561	0.968775	7.28362	7.46367	7.62686	7.37967	7.38901	7.48899		DN756_11100	ybbA	DN756_11100 ybbA
gene-DN756_18105	3927.76	0.0409213	0.102246	0.982201	12.0258	11.9845	11.8513	11.96	11.9215	11.8786		DN756_18105	arcA	DN756_18105 arcA
gene-DN756_04910	116.6	0.0408931	0.19198	0.966407	6.84281	6.92863	6.85576	6.73815	6.93524	6.81215		DN756_04910		DN756_04910
gene-DN756_02165	563.649	0.0407967	0.150215	0.977655	9.24261	9.08195	9.13302	8.99646	9.16731	9.17262		DN756_02165	ssuA	DN756_02165 ssuA
gene-DN756_03865	140.418	0.0407758	0.191395	0.966824	7.20573	7.11554	7.10034	7.1832	6.9233	7.15087		DN756_03865		DN756_03865
gene-DN756_21755	3473.19	0.040767	0.116661	0.98136	11.7573	11.7027	11.8688	11.7196	11.5891	11.8914		DN756_21755		DN756_21755
gene-DN756_18310	372.03	0.0406831	0.176031	0.972722	8.77926	8.43157	8.37674	8.39043	8.65878	8.40978		DN756_18310	mdtE	DN756_18310 mdtE
gene-DN756_16415	1436.01	0.0406193	0.119315	0.98112	10.5133	10.4518	10.5458	10.5445	10.3943	10.4635		DN756_16415	proB	DN756_16415 proB
gene-DN756_10395	228.551	0.0406004	0.178764	0.972071	7.76511	7.98649	7.77374	7.90147	7.76431	7.73446		DN756_10395	dadA	DN756_10395 dadA
gene-DN756_06110	189.726	0.0405945	0.184373	0.970168	7.58724	7.53643	7.60716	7.51207	7.3765	7.68251		DN756_06110		DN756_06110
gene-DN756_07195	8.67433	0.0404866	0.214346	0.926519	3.10357	3.11343	3.1351	3.07777	3.08018	3.06235		DN756_07195		DN756_07195
gene-DN756_02545	199.271	0.0404175	0.181904	0.971156	7.74703	7.56694	7.62502	7.56485	7.50832	7.72989		DN756_02545		DN756_02545
gene-DN756_10845	226.082	0.0403034	0.179341	0.971935	7.9041	7.79568	7.79338	7.69092	7.94173	7.71093		DN756_10845	cusS	DN756_10845 cusS
gene-DN756_16220	1033.11	0.0402289	0.134458	0.979746	10.1717	9.97598	9.92213	9.9389	9.99303	10.0379		DN756_16220	ispA	DN756_16220 ispA
gene-DN756_09350	921.203	0.0401673	0.136922	0.979452	9.77589	9.80297	9.99641	9.87244	9.75236	9.85025		DN756_09350	dnaA	DN756_09350 dnaA
gene-DN756_20900	980.992	0.0400303	0.136308	0.97953	9.90583	10.0028	9.95235	9.93157	10.0336	9.76478		DN756_20900	sbp	DN756_20900 sbp
gene-DN756_15310	189.218	0.0400164	0.188362	0.968299	7.33012	7.67473	7.66128	7.60193	7.51547	7.42559		DN756_15310	yajO	DN756_15310 yajO
gene-DN756_14455	22.0444	0.0398858	0.211913	0.931052	4.37792	4.39557	4.55196	4.33534	4.4084	4.41001		DN756_14455	xapA	DN756_14455 xapA
gene-DN756_15990	8083.92	0.0398052	0.085365	0.982031	12.991	13.0018	12.9982	12.9481	12.9974	12.9464		DN756_15990	acrB	DN756_15990 acrB
gene-DN756_18655	43.5592	0.0397375	0.205719	0.944617	5.51762	5.45595	5.35126	5.37101	5.43943	5.38541		DN756_18655	ycjN	DN756_18655 ycjN
gene-DN756_02430	417.198	0.0396775	0.175403	0.97288	8.83688	8.64118	8.64462	8.34334	8.85323	8.71069		DN756_02430	rhsD	DN756_02430 rhsD
gene-DN756_00100	321.084	0.0395017	0.173708	0.973372	8.41614	8.32742	8.26061	8.10258	8.2764	8.4621		DN756_00100	ghrB	DN756_00100 ghrB
gene-DN756_04165	33.2653	0.0394786	0.206887	0.941865	5.04298	5.11494	5.01209	5.00817	4.99621	5.04716		DN756_04165	clpB	DN756_04165 clpB
gene-DN756_15265	103.477	0.0394067	0.196626	0.963241	6.67508	6.54878	6.84614	6.66217	6.69981	6.58523		DN756_15265	roxA	DN756_15265 roxA
gene-DN756_02995	36.7313	0.0393513	0.207745	0.940146	5.26127	5.21033	5.09623	5.09956	5.19865	5.12951		DN756_02995		DN756_02995
gene-DN756_08655	86.2467	0.0392841	0.202984	0.952848	6.30451	6.63083	6.20157	6.3142	6.2717	6.41371		DN756_08655		DN756_08655
gene-DN756_04510	28.1223	0.0392754	0.211782	0.931305	4.85061	4.75427	4.8391	4.67006	4.74977	4.79974		DN756_04510		DN756_04510
gene-DN756_12095	1010.85	0.0392659	0.126768	0.980541	10.0525	9.93818	9.99462	9.90801	9.98572	9.99809		DN756_12095	dbpA	DN756_12095 dbpA
gene-DN756_13780	4374.17	0.0392534	0.12176	0.980928	12.1245	11.9539	12.2346	12.0329	11.9118	12.2442		DN756_13780	mtr	DN756_13780 mtr
gene-DN756_15090	13.0651	0.0392107	0.214356	0.927092	3.72543	3.60546	3.72953	3.60353	3.63378	3.61618		DN756_15090	tatA	DN756_15090 tatA
gene-DN756_15975	353.217	0.0391961	0.166653	0.974965	8.57554	8.34595	8.49915	8.5452	8.41662	8.34085		DN756_15975	ychN	DN756_15975 ychN
gene-DN756_18675	879.076	0.0391888	0.14359	0.978618	9.73909	9.95659	9.66674	9.80149	9.81046	9.64358		DN756_18675	yhbS	DN756_18675 yhbS
gene-DN756_14310	586.11	0.0391297	0.152636	0.977254	9.22682	9.12129	9.27604	9.22386	9.26604	9.00345		DN756_14310		DN756_14310
gene-DN756_00900	1096.18	0.0390059	0.139688	0.979142	10.2512	9.9394	10.1256	10.1842	10.0555	9.97253		DN756_00900	pck	DN756_00900 pck
gene-DN756_05770	21.4153	0.0389304	0.212682	0.930476	4.43604	4.35751	4.45346	4.30978	4.41831	4.29764		DN756_05770	chbB	DN756_05770 chbB
gene-DN756_10920	116.717	0.0389288	0.191351	0.967043	6.85333	6.95051	6.8193	6.92761	6.76643	6.80142		DN756_10920		DN756_10920
gene-DN756_04240	1171	0.038872	0.146031	0.978258	10.1226	10.4558	9.98388	10.1597	10.1316	10.2006		DN756_04240	mltC	DN756_04240 mltC
gene-DN756_12440	95.2463	0.0388048	0.195087	0.964829	6.64088	6.60934	6.49103	6.56685	6.58746	6.46157		DN756_12440	ucpA	DN756_12440 ucpA
gene-DN756_04950	189.614	0.0387666	0.182899	0.970977	7.57628	7.61129	7.54758	7.5777	7.63546	7.37271		DN756_04950	kbaZ	DN756_04950 kbaZ
gene-DN756_07830	91.6866	0.0387654	0.195032	0.964846	6.5854	6.52119	6.47719	6.40527	6.54046	6.51319		DN756_07830	wzzE	DN756_07830 wzzE
gene-DN756_03650	50.0251	0.0386801	0.204488	0.948038	5.56678	5.76106	5.56931	5.58091	5.62851	5.56277		DN756_03650	fliR	DN756_03650 fliR
gene-DN756_15285	1306.5	0.0386085	0.134901	0.979719	10.3873	10.2885	10.4187	10.1425	10.3343	10.482		DN756_15285		DN756_15285
gene-DN756_01810	524.476	0.0385248	0.164126	0.975474	8.94226	9.25954	8.89103	8.86749	8.99792	9.11783		DN756_01810	nfi	DN756_01810 nfi
gene-DN756_02275	2874.15	0.0383469	0.142113	0.97883	11.3668	11.7727	11.3059	11.2985	11.6719	11.3624		DN756_02275	cspI	DN756_02275 cspI
gene-DN756_16710	250.448	0.0380872	0.173085	0.973699	7.85716	8.0812	7.99233	7.93826	7.98722	7.9014		DN756_16710	yfiM	DN756_16710 yfiM
gene-DN756_09555	4661.13	0.0380583	0.114008	0.981768	12.151	12.3585	12.0765	12.0666	12.1512	12.2698		DN756_09555	ydgH	DN756_09555 ydgH
gene-DN756_03420	461.668	0.0380513	0.165795	0.975198	8.99524	8.63895	8.91748	8.94918	8.77436	8.71884		DN756_03420	yqiA	DN756_03420 yqiA
gene-DN756_08195	588.2	0.0380031	0.149957	0.977748	9.22603	9.12105	9.28847	9.11886	9.1011	9.3026		DN756_08195	solA	DN756_08195 solA
gene-DN756_09980	267.466	0.0379501	0.178088	0.972359	8.12627	8.19196	7.85969	7.97191	7.97339	8.12462		DN756_09980	yciS	DN756_09980 yciS
gene-DN756_18910	2665.73	0.0379312	0.115357	0.982248	11.3594	11.4695	11.3548	11.2153	11.4718	11.3795		DN756_18910	rplU	DN756_18910 rplU
gene-DN756_17385	4541.76	0.0379225	0.0975833	0.982142	12.2004	12.1697	12.1225	12.1573	12.1855	12.0488		DN756_17385	pcnB	DN756_17385 pcnB
gene-DN756_02420	436.541	0.0379178	0.153606	0.977143	8.69339	8.86462	8.78979	8.73972	8.77979	8.7296		DN756_02420	yafV	DN756_02420 yafV
gene-DN756_11235	83.0242	0.037894	0.196879	0.963277	6.2762	6.46413	6.39901	6.33732	6.37331	6.31602		DN756_11235	dnaK	DN756_11235 dnaK
gene-DN756_05155	12.1825	0.0378378	0.213433	0.929428	3.57574	3.62887	3.50829	3.49813	3.52272	3.53082		DN756_05155		DN756_05155
gene-DN756_07140	165.108	0.0378297	0.183582	0.970716	7.29963	7.44341	7.38796	7.43692	7.28942	7.28434		DN756_07140	yiaD	DN756_07140 yiaD
gene-DN756_18155	817.679	0.0378265	0.133748	0.979882	9.67345	9.77589	9.61697	9.65351	9.63269	9.68315		DN756_18155	yfiN	DN756_18155 yfiN
gene-DN756_13480	56.4949	0.037811	0.202443	0.95492	5.91284	5.79478	5.75601	5.78279	5.83445	5.72186		DN756_13480		DN756_13480
gene-DN756_14355	10.0639	0.0377781	0.214705	0.927021	3.2151	3.18641	3.37707	3.18476	3.19457	3.18531		DN756_14355	rnlB	DN756_14355 rnlB
gene-DN756_01275	21.9839	0.0377718	0.211643	0.932115	4.50464	4.45177	4.41597	4.43376	4.41355	4.3458		DN756_01275		DN756_01275
gene-DN756_17525	172.773	0.0376648	0.186207	0.969623	7.47132	7.45573	7.39072	7.40389	7.22954	7.5307		DN756_17525	ppdD	DN756_17525 ppdD
gene-DN756_21620	895.05	0.0376516	0.143116	0.978667	9.89405	9.87282	9.68016	9.64031	9.90633	9.78175		DN756_21620		DN756_21620
gene-DN756_11000	158.99	0.0375008	0.189521	0.968055	7.45538	7.17128	7.29953	7.14845	7.27465	7.37617		DN756_11000	astB	DN756_11000 astB
gene-DN756_04940	29.202	0.0374504	0.208059	0.940289	4.82529	4.90497	4.88751	4.84561	4.86661	4.77922		DN756_04940	agaV	DN756_04940 agaV
gene-DN756_02060	129.028	0.037298	0.187327	0.969249	6.97724	6.99812	7.09276	6.9353	6.9742	7.05013		DN756_02060		DN756_02060
gene-DN756_07110	425.684	0.0372455	0.168855	0.9746	8.74048	8.9416	8.49161	8.68572	8.73672	8.67033		DN756_07110	potG	DN756_07110 potG
gene-DN756_08405	129.801	0.0372032	0.188317	0.968762	7.14181	6.99729	6.93879	6.9808	6.97926	7.01423		DN756_08405		DN756_08405
gene-DN756_15070	510.881	0.0371659	0.151647	0.97748	9.07394	8.99223	8.96561	9.04371	9.0205	8.85258		DN756_15070	ybeD	DN756_15070 ybeD
gene-DN756_00235	97.9449	0.0371628	0.194383	0.965366	6.49545	6.65845	6.70148	6.57911	6.58969	6.58032		DN756_00235		DN756_00235
gene-DN756_04830	36.4865	0.0370716	0.210275	0.935783	5.20408	5.22049	5.15628	5.14244	5.18952	5.01954		DN756_04830	malF	DN756_04830 malF
gene-DN756_08495	178.219	0.0370528	0.184333	0.970509	7.6383	7.39029	7.40772	7.49056	7.47253	7.36612		DN756_08495	appA	DN756_08495 appA
gene-DN756_07200	40.7974	0.0369271	0.204134	0.950115	5.37491	5.30792	5.40224	5.3307	5.34457	5.30226		DN756_07200		DN756_07200
gene-DN756_03515	16.4139	0.0368975	0.211029	0.933912	4.03301	3.98231	4.08655	3.97992	3.97582	4.02584		DN756_03515		DN756_03515
gene-DN756_12625	54.776	0.0368377	0.207262	0.942313	5.70074	5.59372	5.91229	5.8107	5.55728	5.64635		DN756_12625	nrdH	DN756_12625 nrdH
gene-DN756_17865	28.3099	0.0367255	0.207817	0.940948	4.83418	4.85982	4.77431	4.82037	4.74209	4.78728		DN756_17865		DN756_17865
gene-DN756_04855	55.3558	0.0366138	0.204595	0.948854	5.90495	5.7731	5.63343	5.75611	5.6705	5.75337		DN756_04855	lamB	DN756_04855 lamB
gene-DN756_05125	822.624	0.0365564	0.152822	0.977289	9.78656	9.67892	9.61399	9.66462	9.40815	9.84608		DN756_05125	aas	DN756_05125 aas
gene-DN756_07295	133.004	0.0365518	0.188686	0.968525	7.15682	6.98265	7.04458	6.9586	6.99609	7.1143		DN756_07295	ccmA	DN756_07295 ccmA
gene-DN756_04760	267.054	0.0365481	0.178662	0.972216	8.03273	8.12081	8.04833	8.23664	7.89779	7.89441		DN756_04760		DN756_04760
gene-DN756_15185	132.632	0.0365377	0.18867	0.968565	7.03629	7.16025	6.96936	6.94723	7.02344	7.08249		DN756_15185	ilvB	DN756_15185 ilvB
gene-DN756_05460	1158.28	0.0365299	0.126644	0.980596	10.2826	10.1536	10.1357	10.1791	10.2148	10.0804		DN756_05460	rof	DN756_05460 rof
gene-DN756_11770	12.9969	0.0364007	0.21335	0.930347	3.7437	3.58311	3.55218	3.55519	3.54486	3.59181		DN756_11770	fliA	DN756_11770 fliA
gene-DN756_14995	298.207	0.0363811	0.168191	0.974805	8.31614	8.13057	8.24387	8.1281	8.2853	8.17209		DN756_14995	gltI	DN756_14995 gltI
gene-DN756_16545	19.4915	0.0362555	0.210525	0.935672	4.35891	4.21544	4.19443	4.18975	4.21911	4.2336		DN756_16545		DN756_16545
gene-DN756_16375	286.83	0.0362471	0.176461	0.972811	8.19256	8.06351	8.25416	8.12708	8.29114	7.94232		DN756_16375	yaiE	DN756_16375 yaiE
gene-DN756_03670	9.27194	0.0361382	0.213643	0.929627	3.18892	3.19882	3.23838	3.17554	3.14716	3.14768		DN756_03670	ispU	DN756_03670 ispU
gene-DN756_16715	44.8717	0.0360951	0.206587	0.944038	5.45478	5.50499	5.49826	5.44736	5.32238	5.52172		DN756_16715		DN756_16715
gene-DN756_20165	164.844	0.0360638	0.189038	0.968379	7.34912	7.22447	7.5108	7.41288	7.17456	7.3684		DN756_20165		DN756_20165
gene-DN756_03750	30.1348	0.0359997	0.210125	0.936812	5.00989	4.82179	4.77311	4.89378	4.7939	4.73872		DN756_03750		DN756_03750
gene-DN756_13235	2608.31	0.0359912	0.113457	0.981883	11.4469	11.3626	11.2748	11.4414	11.2824	11.2588		DN756_13235	msbA	DN756_13235 msbA
gene-DN756_06950	33.2454	0.0359753	0.207225	0.943016	5.10042	4.96209	5.10452	5.04403	4.99236	5.01013		DN756_06950		DN756_06950
gene-DN756_07310	86.8576	0.0359743	0.201024	0.958993	6.41468	6.51421	6.36307	6.5188	6.20256	6.38558		DN756_07310	ccmD	DN756_07310 ccmD
gene-DN756_13625	346.209	0.0359291	0.170555	0.974357	8.24995	8.45509	8.59758	8.35578	8.35887	8.49605		DN756_13625	metQ	DN756_13625 metQ
gene-DN756_05010	19.672	0.0359247	0.211989	0.932299	4.26465	4.29882	4.31809	4.30179	4.19425	4.18584		DN756_05010	gspD	DN756_05010 gspD
gene-DN756_12435	40.3793	0.035899	0.20755	0.942045	5.39491	5.35889	5.17954	5.3384	5.22442	5.21808		DN756_12435	ycgM	DN756_12435 ycgM
gene-DN756_13035	177.487	0.0357932	0.187602	0.969262	7.54016	7.41767	7.4672	7.55541	7.2226	7.48406		DN756_13035	sxy	DN756_13035 sxy
gene-DN756_20990	1449.77	0.035769	0.131886	0.980123	10.3834	10.5964	10.5545	10.5265	10.3144	10.5816		DN756_20990	envC	DN756_20990 envC
gene-DN756_09495	19.1798	0.0357344	0.211914	0.932482	4.18644	4.12164	4.35726	4.18673	4.15363	4.14892		DN756_09495		DN756_09495
gene-DN756_03345	1102.86	0.0356892	0.1272	0.980546	10.1903	10.127	10.0418	10.1237	10.0099	10.1304		DN756_03345	ygiF	DN756_03345 ygiF
gene-DN756_05845	573.126	0.0356722	0.165894	0.975271	9.13218	9.00625	9.34534	9.1035	9.33254	8.89902		DN756_05845	kdpB	DN756_05845 kdpB
gene-DN756_02125	19.0116	0.0356381	0.210914	0.935002	4.16787	4.31453	4.13373	4.16477	4.18672	4.12716		DN756_02125		DN756_02125
gene-DN756_07270	27.1685	0.0356114	0.210762	0.935562	4.76471	4.76486	4.7686	4.62876	4.69938	4.76855		DN756_07270		DN756_07270
gene-DN756_03395	360.828	0.0355947	0.167705	0.97489	8.49607	8.40875	8.603	8.30263	8.49222	8.58848		DN756_03395		DN756_03395
gene-DN756_05100	379.013	0.0353746	0.167997	0.974831	8.47564	8.68711	8.55247	8.39359	8.69997	8.48927		DN756_05100	ydhP	DN756_05100 ydhP
gene-DN756_03275	53.981	0.0352597	0.204089	0.951909	5.80194	5.62997	5.82198	5.76241	5.72965	5.62946		DN756_03275		DN756_03275
gene-DN756_19315	55.539	0.0352281	0.204518	0.949948	5.84156	5.86237	5.62125	5.70528	5.7054	5.78404		DN756_19315		DN756_19315
gene-DN756_16150	1104.24	0.0351413	0.13573	0.979664	10.2041	9.9587	10.1857	10.0757	9.9976	10.185		DN756_16150	ampG	DN756_16150 ampG
gene-DN756_14225	651.93	0.0349896	0.149944	0.97786	9.28378	9.23242	9.5395	9.36239	9.30857	9.30934		DN756_14225	osmF	DN756_14225 osmF
gene-DN756_18425	41.0523	0.0349825	0.205441	0.947748	5.33679	5.38911	5.36191	5.23557	5.35505	5.36608		DN756_18425		DN756_18425
gene-DN756_04645	25.9283	0.0349214	0.207722	0.94218	4.7505	4.69624	4.63385	4.64667	4.66704	4.66119		DN756_04645		DN756_04645
gene-DN756_03245	60.6872	0.034916	0.205235	0.948181	5.82422	5.97082	5.94355	5.94844	5.70149	5.90268		DN756_03245		DN756_03245
gene-DN756_08720	413.549	0.0348939	0.163381	0.975775	8.7028	8.85097	8.52664	8.69578	8.69662	8.59925		DN756_08720	msrC	DN756_08720 msrC
gene-DN756_03110	106.77	0.0348922	0.196999	0.963722	6.75282	6.67298	6.77849	6.87256	6.61335	6.54229		DN756_03110		DN756_03110
gene-DN756_07930	98.8355	0.0347201	0.201507	0.958493	6.55643	6.73348	6.49808	6.50359	6.33162	6.73926		DN756_07930		DN756_07930
gene-DN756_11595	21.4023	0.0345387	0.208415	0.940761	4.44154	4.44354	4.37371	4.38969	4.37558	4.39278		DN756_11595		DN756_11595
gene-DN756_01950	5.29502	0.034391	0.213996	0.929759	2.39912	2.38797	2.39556	2.35332	2.35329	2.35359		DN756_01950		DN756_01950
gene-DN756_21565	4215.86	0.0343043	0.137969	0.979406	12.0618	12.1908	11.8862	11.7988	12.3146	11.8496		DN756_21565	rpmH	DN756_21565 rpmH
gene-DN756_02295	22.5566	0.0342942	0.210094	0.937809	4.4851	4.3996	4.55855	4.38942	4.42461	4.48831		DN756_02295	garR	DN756_02295 garR
gene-DN756_11385	78.7092	0.0342597	0.197703	0.963223	6.40713	6.20707	6.28322	6.22998	6.32959	6.22962		DN756_11385		DN756_11385
gene-DN756_01755	12.3194	0.0342593	0.211437	0.934548	3.60587	3.63913	3.6193	3.59256	3.55781	3.59889		DN756_01755		DN756_01755
gene-DN756_19755	67.8942	0.0342581	0.199497	0.961303	6.01433	6.18218	6.05349	6.11728	6.00394	6.01679		DN756_19755	uvrY	DN756_19755 uvrY
gene-DN756_14265	41.5623	0.034226	0.207819	0.942358	5.4369	5.26259	5.39708	5.35999	5.19987	5.36254		DN756_14265	livJ	DN756_14265 livJ
gene-DN756_21875	1775.14	0.0342059	0.147502	0.978144	10.4678	10.8127	11.0522	10.6672	10.6969	10.9093		DN756_21875		DN756_21875
gene-DN756_00495	13.5918	0.0341336	0.21247	0.932053	3.81628	3.66925	3.65247	3.6315	3.69412	3.6407		DN756_00495	nanC	DN756_00495 nanC
gene-DN756_00345	26.0576	0.0341065	0.212076	0.932966	4.71057	4.53509	4.76335	4.56619	4.53118	4.64673		DN756_00345	yacH	DN756_00345 yacH
gene-DN756_09165	971.557	0.0340432	0.146364	0.978315	10.1337	9.74857	9.88735	9.7932	9.99876	9.89698		DN756_09165	purR	DN756_09165 purR
gene-DN756_13600	527.167	0.0339835	0.158534	0.976557	8.97583	9.00198	9.1682	8.9647	8.87712	9.18392		DN756_13600	deoR	DN756_13600 deoR
gene-DN756_16955	59.5271	0.0339496	0.19917	0.96164	5.8913	5.94699	5.87008	5.83843	5.85362	5.91534		DN756_16955	araG	DN756_16955 araG
gene-DN756_10460	92.1833	0.0339211	0.198938	0.961971	6.39858	6.59479	6.56009	6.31632	6.53152	6.55674		DN756_10460	ycgL	DN756_10460 ycgL
gene-DN756_19765	515.11	0.0338869	0.148837	0.978003	9.04676	9.05503	8.96105	8.95796	8.92723	9.07972		DN756_19765	acs	DN756_19765 acs
gene-DN756_11495	10.5698	0.0336341	0.211978	0.933265	3.39389	3.41115	3.40738	3.3653	3.38235	3.34366		DN756_11495		DN756_11495
gene-DN756_21435	10227.1	0.0336315	0.0972625	0.982373	13.2835	13.3974	13.3184	13.201	13.4107	13.2899		DN756_21435	atpG	DN756_21435 atpG
gene-DN756_11505	20.792	0.0335973	0.211352	0.935059	4.30509	4.44466	4.23637	4.29656	4.28779	4.21972		DN756_11505		DN756_11505
gene-DN756_18650	11.2635	0.0335111	0.211651	0.934433	3.47698	3.43514	3.53914	3.43474	3.43422	3.46954		DN756_18650	ugpA	DN756_18650 ugpA
gene-DN756_17890	14.402	0.0335052	0.211684	0.934318	3.84246	3.83295	3.87311	3.8433	3.76951	3.78636		DN756_17890		DN756_17890
gene-DN756_03565	30.2848	0.0333837	0.210261	0.937861	4.98297	4.75519	4.95504	4.87581	4.78234	4.84088		DN756_03565	gspD	DN756_03565 gspD
gene-DN756_19700	24.5134	0.0332307	0.209929	0.938524	4.5029	4.6387	4.63582	4.49511	4.62726	4.49407		DN756_19700	mutL	DN756_19700 mutL
gene-DN756_21350	137.534	0.0330267	0.19437	0.965825	6.98157	7.22866	7.06107	6.83542	7.14294	7.13411		DN756_21350	rbsK	DN756_21350 rbsK
gene-DN756_15995	12.7918	0.0330096	0.211378	0.935395	3.64129	3.70734	3.58688	3.63304	3.58905	3.59353		DN756_15995		DN756_15995
gene-DN756_16625	60.4922	0.0328941	0.198934	0.962316	5.91028	5.90191	5.97345	5.94424	5.85006	5.89275		DN756_16625		DN756_16625
gene-DN756_01775	15.5562	0.0328842	0.210952	0.936491	3.86101	3.88273	4.03534	3.88106	3.86101	3.9105		DN756_01775	thiF	DN756_01775 thiF
gene-DN756_17905	5306.94	0.0328811	0.0912001	0.982185	12.41	12.3787	12.3722	12.3263	12.4095	12.3414		DN756_17905	lptD	DN756_17905 lptD
gene-DN756_05645	71.3103	0.0327157	0.201323	0.959525	6.02939	6.25928	6.14105	6.18477	6.1277	5.98486		DN756_05645	asr	DN756_05645 asr
gene-DN756_11980	21.2173	0.0325359	0.209402	0.939857	4.42143	4.40801	4.37813	4.35378	4.30894	4.41644		DN756_11980	flgD	DN756_11980 flgD
gene-DN756_12815	56.5648	0.03251	0.203475	0.95519	5.77586	5.92397	5.71612	5.81303	5.81286	5.66414		DN756_12815		DN756_12815
gene-DN756_20540	5.14199	0.0324496	0.213539	0.931116	2.36822	2.32732	2.35162	2.30948	2.30945	2.30974		DN756_20540		DN756_20540
gene-DN756_18025	10227	0.0321614	0.107995	0.982197	13.2739	13.4461	13.27	13.1965	13.4634	13.2284		DN756_18025	rpsT	DN756_18025 rpsT
gene-DN756_13960	76.5659	0.0321058	0.198058	0.963295	6.20922	6.29055	6.28144	6.1162	6.22548	6.31798		DN756_13960		DN756_13960
gene-DN756_02440	32.2204	0.0320835	0.209918	0.939075	5.06913	4.98679	4.91322	5.01662	4.83187	4.90746		DN756_02440	narQ	DN756_02440 narQ
gene-DN756_11400	53.8815	0.0320316	0.200292	0.96094	5.78411	5.74858	5.74487	5.71882	5.67535	5.78342		DN756_11400		DN756_11400
gene-DN756_16195	15.0735	0.0319736	0.212224	0.933561	3.9727	3.76557	3.82474	3.76313	3.77933	3.82194		DN756_16195		DN756_16195
gene-DN756_14270	445.979	0.0319637	0.175319	0.973296	8.60085	9.05147	8.68631	8.73937	8.95216	8.5255		DN756_14270	yehS	DN756_14270 yehS
gene-DN756_17350	788.808	0.0319549	0.135398	0.979779	9.71715	9.54454	9.63838	9.58651	9.5847	9.65229		DN756_17350	hrpB	DN756_17350 hrpB
gene-DN756_02900	1145.28	0.0319382	0.139095	0.97931	10.1765	10.2994	10.0256	10.0407	10.2919	10.0685		DN756_02900	rlmG	DN756_02900 rlmG
gene-DN756_12245	82.996	0.0319007	0.204934	0.951473	6.02201	6.60236	6.20613	6.27457	6.17592	6.26847		DN756_12245	yobF	DN756_12245 yobF
gene-DN756_18435	38.8184	0.0318865	0.204266	0.953492	5.20499	5.29062	5.34578	5.22763	5.25129	5.26578		DN756_18435		DN756_18435
gene-DN756_20560	127.337	0.0318487	0.189424	0.968696	6.97486	7.05517	6.95891	6.84355	6.95911	7.06904		DN756_20560	yjfF	DN756_20560 yjfF
gene-DN756_08745	21.8461	0.0317728	0.21078	0.937289	4.31375	4.49317	4.45387	4.31025	4.39586	4.37711		DN756_08745	fimF	DN756_08745 fimF
gene-DN756_13655	1472.4	0.0316936	0.129836	0.980362	10.4488	10.5967	10.5575	10.3406	10.6411	10.513		DN756_13655	fecD	DN756_13655 fecD
gene-DN756_01960	76.7457	0.0316208	0.194595	0.965887	6.26846	6.26694	6.28667	6.29279	6.23128	6.2046		DN756_01960	lamB	DN756_01960 lamB
gene-DN756_02450	352.731	0.031574	0.162856	0.975954	8.42253	8.3881	8.5971	8.50485	8.39304	8.42899		DN756_02450		DN756_02450
gene-DN756_07955	364.671	0.031534	0.174145	0.973745	8.30659	8.70773	8.48176	8.6118	8.46935	8.31718		DN756_07955		DN756_07955
gene-DN756_04640	11.3985	0.0315272	0.211704	0.935339	3.52336	3.50952	3.43861	3.44118	3.47346	3.42576		DN756_04640		DN756_04640
gene-DN756_07070	70.2309	0.0315133	0.198174	0.963331	6.13802	6.04837	6.2247	6.12132	6.0554	6.13974		DN756_07070	dmsD	DN756_07070 dmsD
gene-DN756_17855	76.1783	0.0315094	0.195524	0.965382	6.27576	6.30436	6.19302	6.1901	6.26039	6.22959		DN756_17855		DN756_17855
gene-DN756_14870	2509.19	0.0313305	0.116715	0.981996	11.4138	11.1376	11.3464	11.2227	11.3169	11.2876		DN756_14870	fur	DN756_14870 fur
gene-DN756_14450	37.2185	0.0312965	0.205128	0.951283	5.22395	5.23515	5.20876	5.24411	5.19848	5.10979		DN756_14450	xapB	DN756_14450 xapB
gene-DN756_11135	138.847	0.0312563	0.189721	0.968538	7.10021	7.09517	7.16148	6.93552	7.04954	7.23601		DN756_11135	glsA	DN756_11135 glsA
gene-DN756_06850	49.2873	0.0312532	0.205705	0.948924	5.71722	5.45777	5.61807	5.46343	5.65717	5.52889		DN756_06850	ypdF	DN756_06850 ypdF
gene-DN756_05285	338.437	0.031196	0.168674	0.974839	8.46013	8.27719	8.48312	8.52194	8.31459	8.28202		DN756_05285	ygdD	DN756_05285 ygdD
gene-DN756_00165	236.394	0.0311436	0.171758	0.974286	7.82845	7.85801	7.99679	7.89939	7.86287	7.83605		DN756_00165	mtlR	DN756_00165 mtlR
gene-DN756_07130	17.4788	0.0310928	0.210552	0.938322	4.13971	4.14964	4.06462	4.08453	4.09983	4.0291		DN756_07130	rcsB	DN756_07130 rcsB
gene-DN756_15105	329.289	0.0310236	0.183033	0.971377	8.35782	8.53915	8.11913	8.07426	8.57267	8.198		DN756_15105	cspE	DN756_15105 cspE
gene-DN756_20280	640.259	0.030969	0.14777	0.978182	9.18068	9.47796	9.32042	9.29916	9.32139	9.28755		DN756_20280	hemD	DN756_20280 hemD
gene-DN756_19335	11.9338	0.0309284	0.210598	0.938271	3.58894	3.54116	3.60782	3.54189	3.5703	3.52531		DN756_19335		DN756_19335
gene-DN756_01585	162.449	0.0309124	0.183375	0.971289	7.36078	7.36261	7.33268	7.44708	7.26607	7.22895		DN756_01585	mscL	DN756_01585 mscL
gene-DN756_16535	180.044	0.0308383	0.185069	0.970682	7.58324	7.29952	7.57934	7.49385	7.38172	7.50216		DN756_16535	garD	DN756_16535 garD
gene-DN756_21155	4216.25	0.0307454	0.112811	0.982348	12.0624	12.0396	12.0633	11.8854	12.2002	11.9608		DN756_21155	gmk	DN756_21155 gmk
gene-DN756_00355	708.071	0.0306774	0.142243	0.978949	9.46448	9.43581	9.5361	9.56654	9.433	9.34047		DN756_00355	yagA	DN756_00355 yagA
gene-DN756_17050	40.3531	0.0305729	0.205369	0.950964	5.36735	5.21919	5.40037	5.34903	5.2768	5.25016		DN756_17050		DN756_17050
gene-DN756_07940	73.3086	0.0305037	0.19913	0.962542	6.20602	6.21554	6.15751	6.03812	6.13821	6.27443		DN756_07940		DN756_07940
gene-DN756_15230	8.19753	0.0305012	0.212355	0.934203	3.05447	3.00051	3.00138	2.96533	2.96527	2.99362		DN756_15230		DN756_15230
gene-DN756_20625	758.392	0.030417	0.135728	0.979757	9.55598	9.66813	9.50581	9.57709	9.54887	9.52796		DN756_20625	btuB	DN756_20625 btuB
gene-DN756_17765	13.4223	0.0302932	0.209449	0.940479	3.7203	3.77803	3.73318	3.72189	3.71436	3.71051		DN756_17765		DN756_17765
gene-DN756_21290	259.71	0.030276	0.167887	0.975065	8.01905	8.06034	8.01823	8.05958	8.0276	7.91855		DN756_21290	mobA	DN756_21290 mobA
gene-DN756_17185	1624.39	0.0302355	0.125903	0.980726	10.7072	10.5624	10.7512	10.511	10.6683	10.7553		DN756_17185	cysC	DN756_17185 cysC
gene-DN756_05035	9.22706	0.0300865	0.212576	0.933796	3.22452	3.12489	3.20851	3.12352	3.14474	3.12397		DN756_05035	gspH	DN756_05035 gspH
gene-DN756_10180	48.43	0.0300255	0.201098	0.960466	5.56926	5.57031	5.67607	5.58206	5.59449	5.55211		DN756_10180		DN756_10180
gene-DN756_12800	25.565	0.0299375	0.209329	0.940808	4.71526	4.62787	4.59578	4.5284	4.55036	4.69807		DN756_12800		DN756_12800
gene-DN756_04025	21.6179	0.029861	0.21031	0.939223	4.37076	4.29298	4.53238	4.36971	4.36095	4.3075		DN756_04025		DN756_04025
gene-DN756_09635	111.578	0.0298176	0.19447	0.966225	6.98895	6.66026	6.69585	6.72885	6.7523	6.78685		DN756_09635		DN756_09635
gene-DN756_16510	337.624	0.0297863	0.171132	0.974435	8.55092	8.33248	8.30957	8.2122	8.37597	8.50271		DN756_16510	yafK	DN756_16510 yafK
gene-DN756_02035	28.7572	0.0296544	0.20918	0.941456	4.82596	4.7904	4.91588	4.84109	4.81438	4.70784		DN756_02035		DN756_02035
gene-DN756_12860	109.729	0.0296061	0.193657	0.966809	6.84222	6.77363	6.70727	6.88932	6.64558	6.66235		DN756_12860		DN756_12860
gene-DN756_05550	539.557	0.0294916	0.154102	0.977261	9.15348	9.13162	8.96088	9.16021	9.0705	8.91929		DN756_05550	dkgB	DN756_05550 dkgB
gene-DN756_12910	12.6614	0.0294828	0.211576	0.936652	3.66428	3.66827	3.62754	3.64363	3.57849	3.57921		DN756_12910	acpP	DN756_12910 acpP
gene-DN756_12960	126.679	0.0294334	0.187115	0.969868	7.01623	7.05665	6.89402	6.96372	6.91687	7.00141		DN756_12960	ucpA	DN756_12960 ucpA
gene-DN756_09420	388.004	0.0294023	0.163732	0.975853	8.63168	8.53598	8.65534	8.5145	8.73865	8.45795		DN756_09420	emrE	DN756_09420 emrE
gene-DN756_02895	156.247	0.0293918	0.187996	0.969562	7.23749	7.19722	7.4134	7.15256	7.18192	7.402		DN756_02895	yfaL	DN756_02895 yfaL
gene-DN756_12175	146.216	0.0293206	0.194553	0.966256	7.39521	6.88778	7.18212	7.1557	7.13758	7.11145		DN756_12175	slyA	DN756_12175 slyA
gene-DN756_07695	12.0937	0.0292975	0.211957	0.935893	3.51887	3.4769	3.65805	3.47497	3.52207	3.47983		DN756_07695		DN756_07695
gene-DN756_04685	19.2515	0.0291857	0.210392	0.93937	4.14585	4.25346	4.33189	4.21743	4.20296	4.15764		DN756_04685		DN756_04685
gene-DN756_19465	103.76	0.0291414	0.198648	0.963349	6.49058	6.84551	6.65892	6.75372	6.64448	6.47062		DN756_19465	yfaL	DN756_19465 yfaL
gene-DN756_04670	23.8199	0.0291166	0.208894	0.942402	4.6684	4.43842	4.4935	4.46545	4.52341	4.49316		DN756_04670		DN756_04670
gene-DN756_14740	2404	0.0289666	0.122532	0.980976	11.0843	11.1817	11.4299	11.2466	11.1934	11.2035		DN756_14740	cydA	DN756_14740 cydA
gene-DN756_04220	57.0468	0.028946	0.199237	0.96284	5.78423	5.84468	5.89032	5.76648	5.81627	5.8497		DN756_04220	alsA	DN756_04220 alsA
gene-DN756_13560	57.9536	0.0289456	0.198024	0.963844	5.85167	5.83653	5.91243	5.8398	5.82549	5.85496		DN756_13560	ybjC	DN756_13560 ybjC
gene-DN756_10740	19.6613	0.0288872	0.211359	0.937498	4.37349	4.09696	4.14703	4.19904	4.10369	4.09477		DN756_10740	ugpQ	DN756_10740 ugpQ
gene-DN756_21210	251.75	0.0288175	0.170168	0.974669	7.93536	8.04581	7.97256	8.01971	7.8636	7.98164		DN756_21210	yihY	DN756_21210 yihY
gene-DN756_07150	105.612	0.0287953	0.188691	0.96935	6.70462	6.75795	6.73711	6.7377	6.72617	6.65075		DN756_07150		DN756_07150
gene-DN756_16515	312.639	0.0287784	0.168567	0.97494	8.36515	8.15251	8.35768	8.36131	8.17504	8.25648		DN756_16515	yafJ	DN756_16515 yafJ
gene-DN756_04730	13.0087	0.0286154	0.209728	0.940715	3.69207	3.70512	3.71021	3.64945	3.71054	3.65338		DN756_04730		DN756_04730
gene-DN756_19000	350.828	0.0284786	0.166278	0.975417	8.47937	8.36752	8.53526	8.45994	8.54449	8.2769		DN756_19000	cysQ	DN756_19000 cysQ
gene-DN756_13805	38.9781	0.0284698	0.208949	0.942534	5.41486	5.0464	5.19066	5.24175	5.08298	5.14224		DN756_13805		DN756_13805
gene-DN756_09650	16.6552	0.0284074	0.211409	0.937654	4.08382	3.94967	4.07644	3.94148	4.02655	3.94228		DN756_09650	ssuC	DN756_09650 ssuC
gene-DN756_05680	23.1495	0.028349	0.208871	0.942929	4.43293	4.57335	4.51718	4.45252	4.40694	4.53412		DN756_05680	ddpC	DN756_05680 ddpC
gene-DN756_05685	68.2387	0.0283149	0.200903	0.961143	5.94887	6.02587	6.24039	5.96631	6.07732	6.07835		DN756_05685	nikD	DN756_05685 nikD
gene-DN756_19690	35.0516	0.0282455	0.20669	0.948074	5.14443	5.14825	5.01712	5.02056	4.98718	5.17033		DN756_19690	flhA	DN756_19690 flhA
gene-DN756_00410	97.1299	0.0281511	0.201629	0.960319	6.4436	6.68069	6.59493	6.27219	6.60341	6.64863		DN756_00410	proY	DN756_00410 proY
gene-DN756_01930	42.7087	0.0280371	0.204953	0.953808	5.40968	5.48306	5.28135	5.34491	5.28506	5.43219		DN756_01930	psiE	DN756_01930 psiE
gene-DN756_19740	18.9741	0.0279446	0.211053	0.938625	4.04782	4.31031	4.09585	4.04602	4.12341	4.09015		DN756_19740		DN756_19740
gene-DN756_06595	978.728	0.0279415	0.125092	0.98084	9.93962	9.98842	9.90932	9.94301	9.94005	9.88196		DN756_06595	tmcA	DN756_06595 tmcA
gene-DN756_04355	293.862	0.027897	0.170805	0.974522	8.27328	8.04676	8.2822	8.21684	8.23376	8.07421		DN756_04355	yggI	DN756_04355 yggI
gene-DN756_11590	57.8819	0.0278527	0.200052	0.962144	5.86608	5.92443	5.76099	5.87298	5.79435	5.79586		DN756_11590		DN756_11590
gene-DN756_20400	5109.82	0.0277968	0.106543	0.982315	12.2451	12.4389	12.2973	12.236	12.419	12.2494		DN756_20400	gpp	DN756_20400 gpp
gene-DN756_14755	2392.8	0.0277323	0.11645	0.981983	11.229	11.3484	11.1166	11.1487	11.3039	11.1689		DN756_14755	sucB	DN756_14755 sucB
gene-DN756_00450	64.3841	0.0277122	0.203086	0.958285	6.13291	5.97899	5.79787	5.92589	5.87427	6.00766		DN756_00450		DN756_00450
gene-DN756_10950	141.761	0.0276743	0.189119	0.969287	7.01478	7.07821	7.32001	7.09713	7.17957	7.06403		DN756_10950	ybjS	DN756_10950 ybjS
gene-DN756_01255	1613.78	0.0276141	0.126013	0.980756	10.7184	10.6474	10.6331	10.7325	10.7095	10.4578		DN756_01255	crp	DN756_01255 crp
gene-DN756_04720	11.6332	0.027614	0.210339	0.94005	3.58911	3.45954	3.49206	3.48413	3.46436	3.49292		DN756_04720	alpA	DN756_04720 alpA
gene-DN756_18365	50.436	0.0275834	0.200076	0.962183	5.71732	5.64475	5.6186	5.6154	5.6181	5.66671		DN756_18365	lsrB	DN756_18365 lsrB
gene-DN756_19940	1917.83	0.0275454	0.144879	0.978661	11.1949	10.8464	10.6139	10.8819	10.9802	10.7661		DN756_19940	metE	DN756_19940 metE
gene-DN756_16660	273.192	0.0274836	0.169568	0.974822	8.0957	8.00213	8.19882	8.07294	8.00094	8.14752		DN756_16660	ygaH	DN756_16660 ygaH
gene-DN756_11130	578.315	0.0274711	0.14809	0.97822	9.31758	9.08944	9.13523	9.19455	9.17231	9.10989		DN756_11130	yebQ	DN756_11130 yebQ
gene-DN756_20760	66.1118	0.0274645	0.200679	0.961522	6.11018	5.96483	6.04096	6.01897	5.87817	6.10114		DN756_20760		DN756_20760
gene-DN756_01325	1113.56	0.0274126	0.140866	0.9792	10.2451	10.1617	9.96259	9.92664	10.1601	10.1968		DN756_01325	waaH	DN756_01325 waaH
gene-DN756_01010	167.4	0.0273605	0.188348	0.969574	7.41968	7.33732	7.3882	7.15921	7.28842	7.54798		DN756_01010		DN756_01010
gene-DN756_01015	88.6755	0.0273088	0.194188	0.96675	6.46349	6.36951	6.58244	6.44981	6.46795	6.42216		DN756_01015		DN756_01015
gene-DN756_06865	56.349	0.0272617	0.203189	0.958262	5.74508	5.81958	5.83466	5.67778	5.9178	5.66093		DN756_06865	norW	DN756_06865 norW
gene-DN756_14830	121.476	0.0272082	0.193592	0.967072	6.8322	6.84042	7.05692	6.82359	6.75486	7.03672		DN756_14830		DN756_14830
gene-DN756_05480	429.87	0.0271913	0.160294	0.976439	8.85933	8.69249	8.70637	8.84825	8.58856	8.72907		DN756_05480	nlpE	DN756_05480 nlpE
gene-DN756_08575	313.481	0.0271863	0.175224	0.973634	8.16712	8.12742	8.53215	8.20131	8.29586	8.28565		DN756_08575	cheA	DN756_08575 cheA
gene-DN756_08620	162.229	0.0271391	0.190951	0.968272	7.48229	7.28324	7.21031	7.44948	7.3128	7.08031		DN756_08620	cheZ	DN756_08620 cheZ
gene-DN756_07645	747.644	0.0270852	0.153608	0.977412	9.53942	9.66385	9.44425	9.47095	9.72685	9.32816		DN756_07645	nuoJ	DN756_07645 nuoJ
gene-DN756_17240	568.664	0.0270591	0.14591	0.978526	9.10937	9.13024	9.24114	9.19572	9.15828	9.0525		DN756_17240	queD	DN756_17240 queD
gene-DN756_07715	13.6313	0.0270564	0.211075	0.938975	3.82351	3.65427	3.71578	3.66868	3.7141	3.65281		DN756_07715	ssuD	DN756_07715 ssuD
gene-DN756_06670	75.3972	0.0269601	0.196658	0.965221	6.28987	6.25527	6.15707	6.1521	6.16834	6.29089		DN756_06670		DN756_06670
gene-DN756_02010	26.0987	0.0269278	0.208674	0.943828	4.78672	4.57391	4.66034	4.66208	4.56139	4.66419		DN756_02010		DN756_02010
gene-DN756_18960	2141.58	0.0268695	0.115914	0.982252	11.1091	11.1294	10.9812	10.957	11.1541	11.0307		DN756_18960	ppa	DN756_18960 ppa
gene-DN756_01160	1766.67	0.0267844	0.120039	0.981177	10.6633	10.8204	10.8941	10.7927	10.7047	10.819		DN756_01160	dam	DN756_01160 dam
gene-DN756_06525	514.853	0.0267674	0.15421	0.97733	8.99894	9.12949	8.90899	9.10499	8.92732	8.92338		DN756_06525	uraA	DN756_06525 uraA
gene-DN756_09295	404.645	0.026724	0.15976	0.976549	8.54889	8.78742	8.65598	8.66609	8.69538	8.55845		DN756_09295	sapC	DN756_09295 sapC
gene-DN756_08565	50.0631	0.0266877	0.201875	0.960403	5.67605	5.68096	5.5627	5.6644	5.53351	5.62665		DN756_08565	motA	DN756_08565 motA
gene-DN756_01785	197.773	0.0265973	0.176651	0.973181	7.7182	7.63263	7.54867	7.63148	7.64896	7.54309		DN756_01785	thiC	DN756_01785 thiC
gene-DN756_12405	61.3573	0.0265889	0.196573	0.96535	5.93894	5.94637	5.96178	5.90379	5.91531	5.95287		DN756_12405	nanT	DN756_12405 nanT
gene-DN756_10835	23.2926	0.0265693	0.208342	0.945024	4.55768	4.53821	4.48806	4.47607	4.42463	4.56106		DN756_10835	ycjY	DN756_10835 ycjY
gene-DN756_08120	1581.39	0.0264804	0.125706	0.980805	10.7139	10.5625	10.628	10.5542	10.5082	10.7573		DN756_08120	cvrA	DN756_08120 cvrA
gene-DN756_06575	5469.7	0.0264487	0.0904568	0.981634	12.4471	12.4524	12.3835	12.4214	12.4204	12.3752		DN756_06575	bamC	DN756_06575 bamC
gene-DN756_09945	6.88159	0.0264357	0.212086	0.937078	2.67926	2.69164	2.81547	2.6886	2.67858	2.67899		DN756_09945		DN756_09945
gene-DN756_11960	18.4118	0.0264256	0.209726	0.94173	4.27701	4.07693	4.14427	4.09717	4.15384	4.12014		DN756_11960	flgH	DN756_11960 flgH
gene-DN756_11040	62.6114	0.0262452	0.197415	0.964912	5.94977	5.93578	6.03867	5.91242	5.98654	5.94916		DN756_11040		DN756_11040
gene-DN756_02050	42.9533	0.0261271	0.202203	0.960108	5.36497	5.44464	5.47009	5.35011	5.42001	5.42767		DN756_02050		DN756_02050
gene-DN756_06740	114.206	0.0261171	0.189719	0.969097	6.76298	6.89857	6.85142	6.71599	6.87935	6.8325		DN756_06740	ypjA	DN756_06740 ypjA
gene-DN756_02500	362.303	0.0261093	0.176206	0.973353	8.31402	8.78458	8.30683	8.52524	8.3843	8.46661		DN756_02500	yhcO	DN756_02500 yhcO
gene-DN756_18635	118.839	0.0260519	0.186807	0.970322	6.85438	6.85963	6.98466	6.88801	6.84996	6.89119		DN756_18635		DN756_18635
gene-DN756_11360	22.8189	0.0260373	0.206146	0.951504	4.48436	4.54199	4.51615	4.48592	4.46882	4.51195		DN756_11360		DN756_11360
gene-DN756_06485	599.475	0.0259638	0.147188	0.978378	9.25026	9.27641	9.18134	9.30996	9.07716	9.23389		DN756_06485	pstC	DN756_06485 pstC
gene-DN756_03285	9.89174	0.0259392	0.210116	0.941088	3.2953	3.31877	3.26323	3.24321	3.26444	3.284		DN756_03285	xisE	DN756_03285 xisE
gene-DN756_05195	22.2912	0.0259229	0.206123	0.951629	4.49279	4.45945	4.50816	4.46045	4.48049	4.4455		DN756_05195	ppdB	DN756_05195 ppdB
gene-DN756_21105	97.1975	0.0258923	0.194593	0.966647	6.73796	6.48599	6.55578	6.64794	6.54232	6.5067		DN756_21105		DN756_21105
gene-DN756_05580	411.317	0.0258901	0.178815	0.972682	8.62509	8.94593	8.35799	8.41604	8.64313	8.80311		DN756_05580	yafS	DN756_05580 yafS
gene-DN756_14525	1764.93	0.0258726	0.122008	0.981039	10.7321	10.7599	10.887	10.6637	10.8933	10.7447		DN756_14525	uvrB	DN756_14525 uvrB
gene-DN756_18975	542.24	0.0258618	0.145886	0.978557	9.03035	9.1152	9.12963	9.08993	8.98942	9.1243		DN756_18975	tamA	DN756_18975 tamA
gene-DN756_04005	45.5542	0.0258574	0.200625	0.961952	5.55597	5.49656	5.49331	5.50363	5.45494	5.51169		DN756_04005		DN756_04005
gene-DN756_03700	97.8547	0.0257854	0.194119	0.966927	6.67706	6.53815	6.61243	6.46514	6.5644	6.69657		DN756_03700	fliI	DN756_03700 fliI
gene-DN756_08160	173.48	0.0257844	0.180526	0.972278	7.48263	7.4225	7.42852	7.30578	7.4246	7.51364		DN756_08160	lpxL	DN756_08160 lpxL
gene-DN756_12615	55.8079	0.0257219	0.19811	0.964445	5.83651	5.78789	5.807	5.80443	5.74557	5.80646		DN756_12615	fepC	DN756_12615 fepC
gene-DN756_02530	195.43	0.0257037	0.181469	0.972092	7.47035	7.59115	7.75649	7.49685	7.65428	7.59662		DN756_02530	treC	DN756_02530 treC
gene-DN756_00805	7.09861	0.0256371	0.211392	0.938876	2.83376	2.77624	2.85077	2.78779	2.79031	2.77552		DN756_00805		DN756_00805
gene-DN756_18805	1064.68	0.0255724	0.142118	0.979073	10.1209	10.1242	9.93426	10.0923	9.82636	10.1642		DN756_18805	folP	DN756_18805 folP
gene-DN756_16260	17.0467	0.0255639	0.210388	0.940668	4.14287	3.97804	3.99361	3.94884	3.94532	4.05786		DN756_16260		DN756_16260
gene-DN756_10420	1541.26	0.0255606	0.124294	0.980908	10.5296	10.5892	10.6742	10.4475	10.5794	10.6879		DN756_10420	dsbB	DN756_10420 dsbB
gene-DN756_21690	97.9865	0.0254523	0.19421	0.966912	6.5278	6.60519	6.69868	6.69284	6.47719	6.56642		DN756_21690		DN756_21690
gene-DN756_03715	77.3092	0.0252837	0.19969	0.963096	6.33498	6.10557	6.32934	6.28481	6.10387	6.28004		DN756_03715	ydgJ	DN756_03715 ydgJ
gene-DN756_00860	27.4331	0.025262	0.208834	0.944412	4.62352	4.79879	4.82746	4.64766	4.7189	4.73717		DN756_00860	yhcN	DN756_00860 yhcN
gene-DN756_06770	17.3201	0.0252431	0.209274	0.943403	4.15013	4.08554	4.10086	4.11834	4.0752	4.02789		DN756_06770		DN756_06770
gene-DN756_09920	65.3572	0.0252323	0.200635	0.962087	6.12011	5.9575	5.96984	6.08977	5.86908	5.9837		DN756_09920	rhmT	DN756_09920 rhmT
gene-DN756_07880	38.2964	0.0252103	0.208374	0.945544	5.2714	5.16549	5.25227	5.10686	5.04995	5.31902		DN756_07880	rbsB	DN756_07880 rbsB
gene-DN756_16305	20.5238	0.0251962	0.209399	0.943102	4.21706	4.42786	4.17966	4.23913	4.19556	4.26753		DN756_16305		DN756_16305
gene-DN756_04630	31.5367	0.0251773	0.206513	0.950932	4.88258	4.96907	5.02807	4.86631	5.02432	4.8782		DN756_04630	tfaR	DN756_04630 tfaR
gene-DN756_14850	171.481	0.0251347	0.180481	0.972339	7.50623	7.45476	7.31124	7.36775	7.43976	7.39643		DN756_14850	ybfF	DN756_14850 ybfF
gene-DN756_21215	680.729	0.025134	0.147411	0.978353	9.45128	9.52558	9.26563	9.49501	9.3443	9.32899		DN756_21215	yihX	DN756_21215 yihX
gene-DN756_02185	28.5611	0.0250102	0.204321	0.956793	4.83612	4.8518	4.8429	4.82118	4.84522	4.7914		DN756_02185		DN756_02185
gene-DN756_19480	5.4849	0.0250013	0.212056	0.937913	2.40837	2.44053	2.36207	2.36202	2.36199	2.3623		DN756_19480		DN756_19480
gene-DN756_03665	8.33304	0.0249991	0.211141	0.939566	3.03898	2.99452	3.09824	3.01523	2.99323	3.00956		DN756_03665	fliN	DN756_03665 fliN
gene-DN756_17100	105.334	0.0249901	0.194271	0.966941	6.8446	6.56946	6.7049	6.7494	6.58325	6.70677		DN756_17100	arsB	DN756_17100 arsB
gene-DN756_21710	337.562	0.0248449	0.170909	0.974643	8.50879	8.32156	8.36573	8.50306	8.16761	8.41913		DN756_21710		DN756_21710
gene-DN756_06675	191.309	0.0248011	0.183642	0.971605	7.60246	7.48051	7.64403	7.45644	7.42967	7.72914		DN756_06675	narP	DN756_06675 narP
gene-DN756_11995	99.5289	0.0247739	0.191481	0.968231	6.63243	6.70125	6.58261	6.56714	6.70276	6.56307		DN756_11995	flgA	DN756_11995 flgA
gene-DN756_12030	60.0563	0.0247638	0.203295	0.959083	5.90317	5.76516	5.97948	5.83743	5.70152	5.97653		DN756_12030		DN756_12030
gene-DN756_20150	11.4624	0.0246579	0.210785	0.940337	3.50469	3.52918	3.41881	3.41872	3.44631	3.45525		DN756_20150		DN756_20150
gene-DN756_20240	1126.07	0.0246438	0.128518	0.980576	10.0353	10.1709	10.2243	10.1983	10.0629	10.1067		DN756_20240	xerC	DN756_20240 xerC
gene-DN756_08795	84.1332	0.0246141	0.198653	0.96419	6.4756	6.21407	6.43275	6.28494	6.26958	6.47014		DN756_08795	ydjM	DN756_08795 ydjM
gene-DN756_09480	14.5815	0.0245366	0.210441	0.940995	3.92818	3.74274	3.79137	3.80186	3.77523	3.74117		DN756_09480		DN756_09480
gene-DN756_03520	180.033	0.0244538	0.183752	0.971583	7.46877	7.61372	7.3736	7.32964	7.47594	7.56328		DN756_03520		DN756_03520
gene-DN756_03190	21.0863	0.0243478	0.208249	0.946439	4.40832	4.30195	4.45614	4.39005	4.34408	4.33367		DN756_03190		DN756_03190
gene-DN756_12945	70.1519	0.0243385	0.195578	0.966195	6.12501	6.13339	6.16353	6.13881	6.15635	6.04635		DN756_12945	fabF	DN756_12945 fabF
gene-DN756_02360	7327.12	0.0243101	0.11052	0.981452	12.8954	12.9797	12.6423	12.7953	12.8894	12.7876		DN756_02360	accB	DN756_02360 accB
gene-DN756_12930	28.0718	0.024256	0.206244	0.952579	4.7711	4.83731	4.79305	4.85414	4.70969	4.73975		DN756_12930	caiD	DN756_12930 caiD
gene-DN756_13760	24.8724	0.0242503	0.207065	0.949373	4.63031	4.56709	4.68507	4.66572	4.54269	4.57843		DN756_13760	yphH	DN756_13760 yphH
gene-DN756_02605	713.122	0.0242131	0.158888	0.97676	9.37389	9.4719	9.58615	9.6982	9.37721	9.22269		DN756_02605	lptA	DN756_02605 lptA
gene-DN756_09875	555.523	0.024208	0.143824	0.97886	9.07731	9.16817	9.13482	9.13851	9.13889	9.03592		DN756_09875	rsxA	DN756_09875 rsxA
gene-DN756_05390	2292.75	0.0242033	0.10642	0.98153	11.24	11.1326	11.142	11.1406	11.1966	11.1172		DN756_05390	cdsA	DN756_05390 cdsA
gene-DN756_13000	909.679	0.0242006	0.129854	0.98048	9.90012	9.77463	9.83788	9.75933	9.86922	9.82136		DN756_13000	hspQ	DN756_13000 hspQ
gene-DN756_07250	64.8248	0.0241354	0.201395	0.961482	5.92329	5.99855	6.0811	6.11606	5.91993	5.84623		DN756_07250		DN756_07250
gene-DN756_11945	166.908	0.0240651	0.181995	0.972019	7.43927	7.35683	7.36803	7.43127	7.41332	7.23176		DN756_11945	flgK	DN756_11945 flgK
gene-DN756_10985	138.585	0.0240528	0.186859	0.970485	7.1208	7.15307	7.07242	6.95837	7.09158	7.20137		DN756_10985		DN756_10985
gene-DN756_15670	857.157	0.0239632	0.148965	0.978157	9.62845	9.81852	9.79232	9.78306	9.86365	9.4864		DN756_15670		DN756_15670
gene-DN756_01920	440.944	0.0239327	0.154884	0.977282	8.8008	8.7159	8.85522	8.72708	8.69972	8.87481		DN756_01920	lysC	DN756_01920 lysC
gene-DN756_15910	689.777	0.0238718	0.145141	0.978673	9.47369	9.49885	9.33429	9.30901	9.5361	9.38402		DN756_15910	galU	DN756_15910 galU
gene-DN756_15295	978.452	0.0238493	0.128267	0.980601	9.89066	9.91234	10.0228	9.9502	9.86399	9.95277		DN756_15295	bglX	DN756_15295 bglX
gene-DN756_18645	59.9177	0.0236714	0.201089	0.961875	5.76749	5.95551	5.94705	5.95858	5.83016	5.78956		DN756_18645	ugpE	DN756_18645 ugpE
gene-DN756_10130	926.157	0.0235264	0.131156	0.980352	9.7993	9.84741	9.94076	9.78099	9.91498	9.82983		DN756_10130	yciB	DN756_10130 yciB
gene-DN756_21785	533.845	0.0234916	0.144124	0.978848	9.0447	9.0398	9.12277	9.0912	9.04977	9.00513		DN756_21785		DN756_21785
gene-DN756_16045	275.263	0.023433	0.16303	0.976169	8.10699	8.09671	8.13919	8.07784	8.086	8.11744		DN756_16045	tesB	DN756_16045 tesB
gene-DN756_04970	64.2888	0.0234124	0.196553	0.965684	5.99853	5.97433	6.06519	5.95677	6.03908	5.97295		DN756_04970		DN756_04970
gene-DN756_20860	163.807	0.0233207	0.18586	0.970966	7.32409	7.35268	7.38099	7.20732	7.22789	7.50805		DN756_20860	yiiR	DN756_20860 yiiR
gene-DN756_10235	3185.91	0.0232633	0.126657	0.980746	11.418	11.5978	11.8705	11.6726	11.5833	11.6066		DN756_10235	hns	DN756_10235 hns
gene-DN756_12915	9.34784	0.0232529	0.210661	0.941226	3.17591	3.23497	3.2239	3.2064	3.15656	3.15709		DN756_12915		DN756_12915
gene-DN756_06680	25.6464	0.0232151	0.206297	0.953084	4.70072	4.61722	4.71865	4.64837	4.70299	4.60148		DN756_06680	napF	DN756_06680 napF
gene-DN756_18590	51.8984	0.0230382	0.203021	0.959937	5.70785	5.54408	5.78418	5.6547	5.57068	5.72104		DN756_18590	phnI	DN756_18590 phnI
gene-DN756_17560	94.7817	0.0230075	0.196106	0.966088	6.71619	6.46976	6.4457	6.63042	6.47663	6.44755		DN756_17560	yacG	DN756_17560 yacG
gene-DN756_00305	109.145	0.0226432	0.187472	0.97031	6.81353	6.73091	6.78865	6.8016	6.75312	6.7129		DN756_00305	xylA	DN756_00305 xylA
gene-DN756_14835	140.808	0.0225838	0.191257	0.968683	6.91813	7.25929	7.17003	6.97569	7.1545	7.14964		DN756_14835		DN756_14835
gene-DN756_17535	183.377	0.022578	0.179456	0.972672	7.55297	7.5211	7.49713	7.60892	7.4978	7.37898		DN756_17535	hofC	DN756_17535 hofC
gene-DN756_07710	15.0423	0.0225588	0.20864	0.946324	3.89863	3.89132	3.94217	3.90647	3.84167	3.89803		DN756_07710	rhmT	DN756_07710 rhmT
gene-DN756_13385	194.002	0.0225366	0.180929	0.97237	7.64083	7.71396	7.41997	7.53455	7.58663	7.59999		DN756_13385	cspD	DN756_13385 cspD
gene-DN756_13195	163.078	0.022518	0.186683	0.970659	7.24272	7.34773	7.43799	7.14578	7.34685	7.43936		DN756_13195	ycbJ	DN756_13195 ycbJ
gene-DN756_00915	476.119	0.0225059	0.158104	0.976889	9.04211	8.72318	8.90964	8.8026	8.91299	8.91513		DN756_00915	yrfG	DN756_00915 yrfG
gene-DN756_04425	80.9507	0.0224384	0.195174	0.966736	6.29884	6.36181	6.3572	6.21528	6.41179	6.30502		DN756_04425	argO	DN756_04425 argO
gene-DN756_04700	16.4241	0.0224001	0.208926	0.945662	4.08475	3.99735	4.00509	4.02372	4.01254	3.95071		DN756_04700		DN756_04700
gene-DN756_00760	1444.64	0.0223365	0.128374	0.980611	10.4858	10.3524	10.653	10.5449	10.4638	10.4395		DN756_00760	glgB	DN756_00760 glgB
gene-DN756_10125	22.8597	0.0222754	0.207176	0.950673	4.40409	4.58732	4.44514	4.47575	4.42195	4.45951		DN756_10125		DN756_10125
gene-DN756_09615	6.95733	0.022254	0.211619	0.939906	2.79185	2.63193	2.63083	2.63077	2.63072	2.63115		DN756_09615		DN756_09615
gene-DN756_04180	8.39352	0.0222396	0.21062	0.941775	3.07293	3.05989	2.992	3.00473	3.0224	2.99235		DN756_04180		DN756_04180
gene-DN756_04015	11.8451	0.0222281	0.210022	0.943145	3.42794	3.58961	3.42414	3.42716	3.42015	3.48771		DN756_04015		DN756_04015
gene-DN756_14510	958.464	0.0221723	0.139331	0.979468	9.92015	9.75931	10.0356	9.8298	9.83099	10.0014		DN756_14510	moaA	DN756_14510 moaA
gene-DN756_15115	418.797	0.0221325	0.165195	0.975838	8.72208	8.6749	8.74111	8.44774	8.75527	8.82217		DN756_15115	wecH	DN756_15115 wecH
gene-DN756_04920	64.8878	0.0221315	0.196989	0.965605	6.05355	6.01009	6.0042	6.06306	5.92292	6.00677		DN756_04920	nagA	DN756_04920 nagA
gene-DN756_03030	50.37	0.0220552	0.200507	0.962987	5.60941	5.58924	5.75539	5.66608	5.60975	5.61384		DN756_03030		DN756_03030
gene-DN756_09500	9.15648	0.0219422	0.210887	0.941273	3.21392	3.14763	3.0958	3.09573	3.13215	3.09618		DN756_09500		DN756_09500
gene-DN756_20245	756.121	0.021895	0.136894	0.979768	9.60326	9.58537	9.5213	9.55131	9.45721	9.63594		DN756_20245	yigA	DN756_20245 yigA
gene-DN756_14215	164.385	0.0218203	0.189214	0.969673	7.40318	7.11262	7.50246	7.36331	7.38439	7.21699		DN756_14215	yehX	DN756_14215 yehX
gene-DN756_13825	169.17	0.0217304	0.184831	0.971366	7.38007	7.27585	7.528	7.28505	7.32549	7.50186		DN756_13825	rtn	DN756_13825 rtn
gene-DN756_13270	4469.27	0.0217175	0.113956	0.9819	12.0742	11.9775	12.3197	12.143	12.1003	12.0966		DN756_13270	serC	DN756_13270 serC
gene-DN756_18595	23.3231	0.0216956	0.205826	0.955001	4.60653	4.50279	4.50271	4.53858	4.50942	4.49787		DN756_18595	phnJ	DN756_18595 phnJ
gene-DN756_13565	4.40981	0.0214602	0.211371	0.940432	2.13847	2.06612	2.05403	2.0572	2.05396	2.05421		DN756_13565		DN756_13565
gene-DN756_00555	20.2677	0.0213271	0.2089	0.946363	4.20651	4.39855	4.29139	4.25514	4.3102	4.21794		DN756_00555		DN756_00555
gene-DN756_19305	388.838	0.021288	0.167047	0.975482	8.43321	8.64216	8.71856	8.53531	8.45334	8.72956		DN756_19305	yjdC	DN756_19305 yjdC
gene-DN756_00385	17.0399	0.021255	0.209754	0.944163	4.06813	4.02869	4.11604	3.9797	3.97958	4.10076		DN756_00385		DN756_00385
gene-DN756_11925	30.3068	0.0212414	0.20566	0.955562	4.97853	4.85453	4.89688	4.80847	4.93428	4.90263		DN756_11925	rbsC	DN756_11925 rbsC
gene-DN756_14735	1913.21	0.0212253	0.128515	0.980617	10.78	10.8654	11.0599	10.8154	10.7958	11.0357		DN756_14735	cydB	DN756_14735 cydB
gene-DN756_00020	1660	0.0212085	0.121334	0.981125	10.6959	10.8175	10.5895	10.7491	10.6872	10.6141		DN756_00020	recF	DN756_00020 recF
gene-DN756_10230	132.408	0.0212022	0.195465	0.966706	7.11093	6.74422	7.17951	7.07233	7.02808	6.87724		DN756_10230	tdk	DN756_10230 tdk
gene-DN756_14415	74.8659	0.0211589	0.196502	0.966072	6.23303	6.10579	6.32674	6.22778	6.20463	6.17568		DN756_14415		DN756_14415
gene-DN756_16460	72.2376	0.0211538	0.196987	0.965699	6.26437	6.0604	6.18524	6.20163	6.13028	6.11076		DN756_16460	ugpQ	DN756_16460 ugpQ
gene-DN756_19670	61.632	0.0211275	0.198247	0.964977	6.03116	5.911	5.87545	5.86894	5.90538	5.97724		DN756_19670	fliN	DN756_19670 fliN
gene-DN756_17720	17.5971	0.021076	0.209646	0.94474	4.14604	4.03009	4.17344	4.04652	4.13437	4.02835		DN756_17720		DN756_17720
gene-DN756_12950	19.2429	0.0209787	0.209133	0.945976	4.32021	4.14542	4.20211	4.13108	4.16157	4.25291		DN756_12950	fabZ	DN756_12950 fabZ
gene-DN756_02460	84.9849	0.0209783	0.198322	0.964961	6.25433	6.31564	6.56559	6.30236	6.48084	6.27908		DN756_02460		DN756_02460
gene-DN756_17800	130.595	0.020954	0.187826	0.970286	7.09578	7.0726	6.90522	7.08002	7.00787	6.91832		DN756_17800		DN756_17800
gene-DN756_13840	226.962	0.0209417	0.170858	0.974814	7.81305	7.84997	7.83795	7.7688	7.89944	7.76634		DN756_13840	yejE	DN756_13840 yejE
gene-DN756_07280	112.287	0.0208432	0.191635	0.968657	6.64613	6.85924	6.89998	6.80468	6.81829	6.72645		DN756_07280		DN756_07280
gene-DN756_07875	28.6847	0.0208354	0.207828	0.949304	4.90109	4.79384	4.77634	4.83432	4.69297	4.816		DN756_07875	rspB	DN756_07875 rspB
gene-DN756_09490	129.327	0.0207949	0.184726	0.971464	7.00267	7.05423	7.00377	6.95892	7.08276	6.95077		DN756_09490	ydgD	DN756_09490 ydgD
gene-DN756_04035	384.909	0.0207917	0.154684	0.977399	8.52926	8.62887	8.62723	8.54268	8.56528	8.62296		DN756_04035	citT	DN756_04035 citT
gene-DN756_11920	12.5942	0.0206401	0.209939	0.94387	3.5934	3.55657	3.71898	3.60904	3.55449	3.58798		DN756_11920	lsrB	DN756_11920 lsrB
gene-DN756_10250	77.9417	0.0206376	0.196766	0.965918	6.39818	6.25398	6.15528	6.18733	6.2628	6.29599		DN756_10250	rssB	DN756_10250 rssB
gene-DN756_07330	78.4816	0.0205932	0.199697	0.963879	6.14488	6.44085	6.16023	6.36558	6.15129	6.14887		DN756_07330	ccmH	DN756_07330 ccmH
gene-DN756_21090	1135.92	0.0205289	0.134111	0.980101	9.97994	10.1897	10.2773	10.1893	10.1455	10.0725		DN756_21090	yicC	DN756_21090 yicC
gene-DN756_08060	148.674	0.0204959	0.186532	0.970898	7.09065	7.19458	7.33925	7.20731	7.08931	7.26805		DN756_08060		DN756_08060
gene-DN756_05890	136.345	0.0204633	0.193214	0.967905	7.26504	6.84255	7.068	7.06559	7.12854	6.92933		DN756_05890	ybgI	DN756_05890 ybgI
gene-DN756_18740	5295.93	0.0203909	0.0990292	0.982223	12.4526	12.4028	12.2734	12.389	12.3052	12.3862		DN756_18740		DN756_18740
gene-DN756_08505	671.055	0.0203887	0.141287	0.979241	9.48701	9.38861	9.30859	9.32946	9.35545	9.44693		DN756_08505		DN756_08505
gene-DN756_19650	120.881	0.0203384	0.188927	0.969856	6.85409	7.01368	6.87033	6.99912	6.83272	6.83509		DN756_19650	flhB	DN756_19650 flhB
gene-DN756_04750	6.77142	0.0202235	0.210737	0.94249	2.76922	2.70736	2.77295	2.73139	2.70629	2.70667		DN756_04750		DN756_04750
gene-DN756_08245	68.5721	0.020115	0.194795	0.967202	6.06846	6.08837	6.15861	6.10713	6.05942	6.09301		DN756_08245		DN756_08245
gene-DN756_02550	5747.75	0.0200512	0.12196	0.981096	12.6282	12.3579	12.4811	12.2371	12.6214	12.5301		DN756_02550	ridA	DN756_02550 ridA
gene-DN756_04265	215.429	0.0200286	0.181341	0.9724	7.57608	7.89083	7.74554	7.57843	7.77026	7.80159		DN756_04265	glsB	DN756_04265 glsB
gene-DN756_20815	97.5988	0.0200034	0.191021	0.969059	6.59232	6.52681	6.70822	6.61585	6.55233	6.60648		DN756_20815	msbA	DN756_20815 msbA
gene-DN756_07215	4.24121	0.0199908	0.21126	0.941502	2.01674	2.06615	1.99312	1.99308	1.99305	1.99329		DN756_07215		DN756_07215
gene-DN756_10715	65.9367	0.0199588	0.197096	0.965746	6.01296	5.98059	6.13	6.03188	5.96242	6.069		DN756_10715	ugpQ	DN756_10715 ugpQ
gene-DN756_10910	20.4749	0.0199164	0.208142	0.948819	4.38419	4.33092	4.33596	4.25458	4.34145	4.35293		DN756_10910		DN756_10910
gene-DN756_08640	73.8398	0.0199076	0.198768	0.964879	6.06077	6.31803	6.1673	6.2305	6.06237	6.18486		DN756_08640		DN756_08640
gene-DN756_04935	64.4262	0.0198422	0.202345	0.961423	6.15016	5.85577	5.84706	5.83235	6.08264	5.84758		DN756_04935	agaC	DN756_04935 agaC
gene-DN756_00010	2796.19	0.0197313	0.103588	0.981369	11.479	11.4519	11.438	11.38	11.5234	11.4142		DN756_00010	dnaN	DN756_00010 dnaN
gene-DN756_20295	100.391	0.0196034	0.195755	0.966721	6.59645	6.75736	6.53415	6.69991	6.66	6.43762		DN756_20295		DN756_20295
gene-DN756_14280	8.43496	0.0195938	0.21008	0.944246	3.05193	3.06971	3.09374	3.02377	3.07442	3.02419		DN756_14280	proW	DN756_14280 proW
gene-DN756_00275	377.563	0.0195191	0.155854	0.977234	8.49258	8.62339	8.58232	8.56946	8.49986	8.57794		DN756_00275	wecH	DN756_00275 wecH
gene-DN756_20385	12049.3	0.0194763	0.0949885	0.982307	13.5696	13.4435	13.6679	13.5745	13.5324	13.535		DN756_20385	rho	DN756_20385 rho
gene-DN756_12775	13.4511	0.0193933	0.209576	0.945623	3.7941	3.66208	3.73048	3.66007	3.71097	3.70788		DN756_12775	aaeA	DN756_12775 aaeA
gene-DN756_05200	49.2801	0.0193637	0.203097	0.960776	5.5624	5.69373	5.55433	5.63525	5.63282	5.44927		DN756_05200	ygdB	DN756_05200 ygdB
gene-DN756_14590	164.726	0.0193397	0.178242	0.973123	7.42707	7.32948	7.35278	7.3284	7.40041	7.32627		DN756_14590	modE	DN756_14590 modE
gene-DN756_09290	395.382	0.0192432	0.163719	0.976176	8.66982	8.45603	8.74107	8.56684	8.5348	8.71928		DN756_09290	sapD	DN756_09290 sapD
gene-DN756_03250	55.2939	0.0191706	0.199142	0.964713	5.71354	5.81579	5.83281	5.77031	5.823	5.70586		DN756_03250		DN756_03250
gene-DN756_20085	17.3907	0.0191135	0.207361	0.952489	4.17748	4.06341	4.06942	4.09479	4.10375	4.04772		DN756_20085		DN756_20085
gene-DN756_06895	28222.8	0.0191108	0.0903943	0.981656	14.7172	14.7574	14.9011	14.7528	14.8189	14.7456		DN756_06895	ptsI	DN756_06895 ptsI
gene-DN756_21340	251.811	0.0190876	0.168464	0.975328	8.01247	7.97618	7.95689	8.01328	7.86666	8.0049		DN756_21340	hsrA	DN756_21340 hsrA
gene-DN756_12105	131.554	0.0190004	0.189931	0.969586	7.08953	7.09289	6.90429	7.08231	7.06995	6.85716		DN756_12105	yoaH	DN756_12105 yoaH
gene-DN756_04840	19.358	0.0189654	0.208068	0.949577	4.17494	4.28775	4.29676	4.2334	4.16985	4.26636		DN756_04840		DN756_04840
gene-DN756_15980	297.927	0.0189101	0.1721	0.974583	8.23665	8.20343	8.21462	8.02495	8.1518	8.38052		DN756_15980	acrR	DN756_15980 acrR
gene-DN756_11445	9.7653	0.01877	0.209873	0.945185	3.31361	3.2179	3.27739	3.22913	3.21636	3.26771		DN756_11445		DN756_11445
gene-DN756_02505	883.365	0.0187596	0.144584	0.978866	9.90102	9.86217	9.58213	9.69119	9.86997	9.74416		DN756_02505	yjgA	DN756_02505 yjgA
gene-DN756_07065	43.2913	0.0185942	0.204503	0.959172	5.45321	5.49164	5.25329	5.36325	5.32416	5.43511		DN756_07065	napF	DN756_07065 napF
gene-DN756_18400	23.7219	0.0185642	0.207667	0.951754	4.56352	4.4513	4.63802	4.54786	4.48711	4.53014		DN756_18400	frwD	DN756_18400 frwD
gene-DN756_17455	611.788	0.0185476	0.15427	0.977514	9.42233	9.10454	9.22622	9.11698	9.35416	9.2364		DN756_17455	yddG	DN756_17455 yddG
gene-DN756_14725	1664.34	0.0185471	0.135076	0.979995	10.6565	10.5966	10.8454	10.7912	10.4627	10.775		DN756_14725	ybgE	DN756_14725 ybgE
gene-DN756_21020	1065.73	0.018537	0.130989	0.980424	10.1168	10.1482	9.9124	10.0669	10.0483	10.023		DN756_21020	waaC	DN756_21020 waaC
gene-DN756_01110	3023.39	0.0185294	0.108719	0.981397	11.6549	11.593	11.4493	11.4832	11.5889	11.5814		DN756_01110	mrcA	DN756_01110 mrcA
gene-DN756_09220	243.596	0.0184971	0.171496	0.974746	7.94727	7.81108	8.02697	7.87651	7.96249	7.90683		DN756_09220	nemR	DN756_09220 nemR
gene-DN756_02045	226.162	0.01848	0.17235	0.974548	7.87325	7.86835	7.72803	7.87327	7.77935	7.76555		DN756_02045	gltD	DN756_02045 gltD
gene-DN756_06635	56.8111	0.0184327	0.204141	0.959765	5.73302	5.60626	5.94769	5.60787	5.67725	5.89778		DN756_06635	potA	DN756_06635 potA
gene-DN756_06215	28.5894	0.018397	0.2075	0.952519	4.87531	4.76268	4.83225	4.69493	4.8627	4.79529		DN756_06215		DN756_06215
gene-DN756_07870	7.99011	0.0183948	0.210306	0.94437	3.00793	2.94186	3.01636	2.94066	2.97953	2.94106		DN756_07870		DN756_07870
gene-DN756_00625	6.14907	0.0183847	0.210295	0.944576	2.54391	2.62682	2.56985	2.54981	2.54334	2.56772		DN756_00625	uspB	DN756_00625 uspB
gene-DN756_12520	6.24886	0.0183734	0.210525	0.943786	2.58414	2.62372	2.66246	2.5836	2.58356	2.60769		DN756_12520		DN756_12520
gene-DN756_03015	15.9211	0.0183598	0.207595	0.952155	3.91666	4.03702	3.96292	3.94226	3.97842	3.93403		DN756_03015		DN756_03015
gene-DN756_13265	2783.42	0.0183432	0.116058	0.981896	11.2707	11.4788	11.5753	11.4547	11.4448	11.3964		DN756_13265	aroA	DN756_13265 aroA
gene-DN756_12940	22.4238	0.0183351	0.208216	0.949543	4.54984	4.43642	4.34493	4.3766	4.46122	4.39738		DN756_12940	fabG	DN756_12940 fabG
gene-DN756_14600	368.591	0.0183248	0.167099	0.975546	8.63306	8.4382	8.49615	8.36137	8.45035	8.67812		DN756_14600		DN756_14600
gene-DN756_19495	28.943	0.018318	0.205306	0.957648	4.7919	4.79833	4.93417	4.87639	4.82201	4.75826		DN756_19495		DN756_19495
gene-DN756_08140	252.861	0.0182906	0.167742	0.975442	8.02401	7.90759	8.02909	7.92231	8.00593	7.98568		DN756_08140	opgG	DN756_08140 opgG
gene-DN756_19655	40.3048	0.0182867	0.202965	0.961163	5.28859	5.38861	5.27518	5.38285	5.27487	5.22267		DN756_19655	fliR	DN756_19655 fliR
gene-DN756_06935	145.446	0.0182652	0.192388	0.968472	7.39113	7.07091	6.95569	7.02719	7.10388	7.2492		DN756_06935		DN756_06935
gene-DN756_03265	90.7601	0.0182473	0.196368	0.966467	6.54538	6.48584	6.42768	6.63662	6.32806	6.39062		DN756_03265		DN756_03265
gene-DN756_05350	1962.62	0.0181631	0.121059	0.981186	10.94	10.8741	11.015	10.7694	10.9696	11.0287		DN756_05350	map	DN756_05350 map
gene-DN756_14285	8.7555	0.018133	0.209867	0.945583	3.14865	3.09091	3.1241	3.12805	3.07249	3.07298		DN756_14285	phnD	DN756_14285 phnD
gene-DN756_02100	4.74968	0.0179769	0.210737	0.943531	2.17623	2.17655	2.27521	2.18235	2.17576	2.18018		DN756_02100		DN756_02100
gene-DN756_07800	300.076	0.0178817	0.17085	0.974873	8.07774	8.34626	8.24667	8.21582	8.31035	8.09052		DN756_07800		DN756_07800
gene-DN756_07045	143.473	0.0178689	0.184475	0.971733	7.17773	7.04002	7.26911	7.13045	7.17509	7.14143		DN756_07045	hicB	DN756_07045 hicB
gene-DN756_19730	3.72859	0.0178292	0.210773	0.943489	1.83652	1.89261	1.85933	1.83619	1.84236	1.83638		DN756_19730	rhaR	DN756_19730 rhaR
gene-DN756_01080	3.63433	0.0177562	0.210963	0.943188	1.84955	1.82387	1.79489	1.79486	1.79483	1.79504		DN756_01080		DN756_01080
gene-DN756_13700	38.2422	0.0175857	0.20585	0.956867	5.21364	5.25772	5.26804	5.3033	5.23421	5.08992		DN756_13700	gor	DN756_13700 gor
gene-DN756_05950	356.13	0.0175611	0.170246	0.974999	8.48198	8.62131	8.28726	8.473	8.29796	8.5665		DN756_05950	trmN	DN756_05950 trmN
gene-DN756_04900	103.272	0.0174644	0.192611	0.968446	6.58286	6.60439	6.83971	6.65245	6.61634	6.71838		DN756_04900	ydeN	DN756_04900 ydeN
gene-DN756_18440	4.86893	0.0174443	0.210941	0.943446	2.19147	2.19181	2.30363	2.19103	2.19099	2.19128		DN756_18440		DN756_18440
gene-DN756_04480	1173.25	0.0174092	0.129653	0.980536	10.0836	10.2556	10.2577	10.074	10.2293	10.246		DN756_04480	ubiH	DN756_04480 ubiH
gene-DN756_11540	9.22197	0.017381	0.209873	0.946015	3.11872	3.11454	3.26023	3.14234	3.14434	3.11356		DN756_11540		DN756_11540
gene-DN756_10300	346.77	0.017356	0.166895	0.975641	8.40833	8.45398	8.45618	8.58054	8.41037	8.24056		DN756_10300	ynjH	DN756_10300 ynjH
gene-DN756_08110	240.263	0.0172841	0.167318	0.97553	7.96062	7.86649	7.91636	7.92032	7.88383	7.895		DN756_08110		DN756_08110
gene-DN756_17785	221.97	0.0172727	0.170465	0.974957	7.85524	7.74058	7.80141	7.80543	7.74158	7.80516		DN756_17785	yabI	DN756_17785 yabI
gene-DN756_18125	990.874	0.0172284	0.139364	0.979541	10.0404	10.0509	9.75084	9.99427	9.94033	9.88242		DN756_18125	ytjC	DN756_18125 ytjC
gene-DN756_18250	332.023	0.0171746	0.17374	0.974383	8.41291	8.51463	8.14385	8.21779	8.4893	8.31634		DN756_18250	holD	DN756_18250 holD
gene-DN756_08965	165.389	0.0171619	0.188933	0.97012	7.4557	7.12715	7.45564	7.44019	7.35322	7.19619		DN756_08965	btuC	DN756_08965 btuC
gene-DN756_21615	21.4362	0.0171543	0.205746	0.957334	4.36747	4.47686	4.37095	4.38972	4.37257	4.40174		DN756_21615		DN756_21615
gene-DN756_00270	7.0969	0.0171422	0.210567	0.944494	2.67921	2.81374	2.67867	2.67861	2.67857	2.69923		DN756_00270		DN756_00270
gene-DN756_08005	38.7655	0.0170416	0.204052	0.96015	5.13364	5.3507	5.27303	5.19515	5.27403	5.22799		DN756_08005	ycaL	DN756_08005 ycaL
gene-DN756_14335	8.19472	0.01704	0.21046	0.944902	2.88065	3.02966	2.88003	2.90873	2.87991	2.88036		DN756_14335		DN756_14335
gene-DN756_14180	1700.87	0.0169995	0.115105	0.981953	10.7052	10.781	10.7277	10.6544	10.694	10.8159		DN756_14180	dinG	DN756_14180 dinG
gene-DN756_00955	131.903	0.0169577	0.192406	0.968644	6.96181	7.20984	6.84759	6.94741	6.89412	7.12757		DN756_00955	garD	DN756_00955 garD
gene-DN756_10915	17.9088	0.0169513	0.208919	0.948431	4.05216	4.18994	4.17218	4.10513	4.14684	4.05146		DN756_10915		DN756_10915
gene-DN756_16055	65.841	0.016948	0.200781	0.963669	6.15144	5.92524	5.94488	6.09383	5.85491	6.00039		DN756_16055	glnK	DN756_16055 glnK
gene-DN756_03950	35.7094	0.0168526	0.204897	0.95915	5.17163	5.12577	5.14459	5.15849	5.01385	5.1838		DN756_03950	gntP	DN756_03950 gntP
gene-DN756_13800	308.867	0.0168461	0.177729	0.97341	8.14456	8.35777	8.2727	8.3949	7.95157	8.31598		DN756_13800	uxuR	DN756_13800 uxuR
gene-DN756_08030	7.63684	0.0168195	0.209881	0.946247	2.93298	2.88982	2.95561	2.92927	2.88292	2.88335		DN756_08030		DN756_08030
gene-DN756_04045	32.9153	0.0167405	0.204463	0.959786	5.07327	4.99074	5.01511	5.09841	4.92871	4.97939		DN756_04045		DN756_04045
gene-DN756_03105	28.1701	0.0167127	0.207709	0.952907	4.68584	4.77236	4.87033	4.64946	4.71834	4.84365		DN756_03105	alaC	DN756_03105 alaC
gene-DN756_20160	287.731	0.0167057	0.162018	0.976446	8.16707	8.19489	8.16335	8.18031	8.1072	8.18951		DN756_20160	glpQ	DN756_20160 glpQ
gene-DN756_07900	134.596	0.0166866	0.186807	0.971089	7.1634	7.07345	6.9637	7.09195	7.10543	6.94903		DN756_07900	dmlR	DN756_07900 dmlR
gene-DN756_11180	127.716	0.0166744	0.190544	0.969549	6.91677	7.0565	6.99008	7.00524	7.08433	6.78843		DN756_11180		DN756_11180
gene-DN756_05150	372.367	0.0166737	0.164571	0.976077	8.57971	8.49784	8.54522	8.48068	8.37242	8.69177		DN756_05150	mutH	DN756_05150 mutH
gene-DN756_02510	1571.3	0.0164506	0.119321	0.981238	10.5925	10.5708	10.7027	10.7032	10.542	10.5763		DN756_02510	pmbA	DN756_02510 pmbA
gene-DN756_00795	3.27971	0.0164472	0.210806	0.943954	1.71675	1.65879	1.67475	1.65829	1.65827	1.65845		DN756_00795		DN756_00795
gene-DN756_04010	4.57196	0.0164266	0.210819	0.943912	2.18308	2.08283	2.08219	2.08216	2.08213	2.08238		DN756_04010		DN756_04010
gene-DN756_16505	10.1179	0.016418	0.209707	0.946895	3.2038	3.35937	3.21001	3.21637	3.25979	3.2034		DN756_16505		DN756_16505
gene-DN756_07605	1581.06	0.0163563	0.119547	0.981271	10.5563	10.6103	10.7241	10.6355	10.6802	10.5341		DN756_07605	nuoA	DN756_07605 nuoA
gene-DN756_10060	2.43884	0.0162944	0.21077	0.944329	1.27691	1.27119	1.27023	1.25374	1.25372	1.25386		DN756_10060		DN756_10060
gene-DN756_00695	557.93	0.0162559	0.15125	0.978042	9.03385	9.28673	9.03997	9.08532	9.07761	9.16613		DN756_00695	gntR	DN756_00695 gntR
gene-DN756_00975	183.636	0.0162211	0.177149	0.973662	7.60499	7.42215	7.53786	7.53805	7.50916	7.4794		DN756_00975		DN756_00975
gene-DN756_12315	1986.54	0.0162018	0.107063	0.981843	10.9527	10.9751	10.9596	10.9007	10.9405	11.003		DN756_12315		DN756_12315
gene-DN756_00265	140.194	0.0161874	0.185323	0.971572	7.03925	7.25816	7.07418	7.15072	7.12471	7.05494		DN756_00265		DN756_00265
gene-DN756_05065	4.74231	0.0161619	0.210202	0.945898	2.20039	2.21198	2.27506	2.20314	2.21803	2.20022		DN756_05065	pppA	DN756_05065 pppA
gene-DN756_14980	1091.97	0.0161259	0.128347	0.980677	10.1461	10.1732	9.96371	10.0963	10.0875	10.0659		DN756_14980	ybeY	DN756_14980 ybeY
gene-DN756_04385	64.0751	0.0161139	0.195625	0.967173	5.9515	6.03775	6.02031	5.94907	5.99099	6.02258		DN756_04385		DN756_04385
gene-DN756_15875	331.957	0.0161043	0.177883	0.9734	8.17251	8.51325	8.37694	8.40028	8.50565	8.06557		DN756_15875	waaG	DN756_15875 waaG
gene-DN756_19750	208.871	0.0160991	0.177557	0.973513	7.63607	7.75942	7.72134	7.68763	7.80979	7.55198		DN756_19750	torS	DN756_19750 torS
gene-DN756_09170	9.04795	0.0160508	0.209605	0.94738	3.10753	3.1902	3.16783	3.16248	3.11286	3.1072		DN756_09170	ynhF	DN756_09170 ynhF
gene-DN756_17475	63.4533	0.0160124	0.195428	0.967302	5.94555	5.98744	6.04054	5.98876	5.95358	5.98743		DN756_17475		DN756_17475
gene-DN756_03580	12.3571	0.0159835	0.209336	0.947929	3.60478	3.63858	3.52557	3.60745	3.53812	3.52611		DN756_03580		DN756_03580
gene-DN756_01370	835.802	0.0159813	0.154161	0.977642	9.47866	9.59635	9.97549	9.71591	9.64172	9.70753		DN756_01370	yheO	DN756_01370 yheO
gene-DN756_18810	14771.6	0.0159673	0.0846394	0.982244	13.8673	13.8816	13.8202	13.7858	13.8647	13.8789		DN756_18810	ftsH	DN756_18810 ftsH
gene-DN756_02930	112.925	0.0159577	0.190729	0.969512	6.92923	6.71735	6.77989	6.90245	6.74746	6.723		DN756_02930		DN756_02930
gene-DN756_05045	6.26607	0.0159505	0.210436	0.945305	2.51567	2.63498	2.51518	2.51514	2.53369	2.51544		DN756_05045	gspJ	DN756_05045 gspJ
gene-DN756_02470	109.528	0.015916	0.192297	0.968878	6.8523	6.6158	6.81876	6.69814	6.85419	6.68364		DN756_02470	aaeR	DN756_02470 aaeR
gene-DN756_09695	295.37	0.0158601	0.168737	0.975377	8.12827	8.19168	8.29685	8.06834	8.30603	8.18712		DN756_09695	malY	DN756_09695 malY
gene-DN756_07030	350.142	0.0157678	0.166022	0.975861	8.37935	8.44806	8.52511	8.25529	8.511	8.51998		DN756_07030	ybiU	DN756_07030 ybiU
gene-DN756_10475	800.865	0.0157369	0.134265	0.980159	9.68544	9.54078	9.71722	9.62492	9.63807	9.65091		DN756_10475	minD	DN756_10475 minD
gene-DN756_15175	40.1372	0.0157289	0.202753	0.961855	5.37156	5.30719	5.2478	5.21703	5.27134	5.37636		DN756_15175	rbsB	DN756_15175 rbsB
gene-DN756_06705	100.746	0.0156236	0.189634	0.969989	6.67071	6.59253	6.70492	6.58069	6.71108	6.62717		DN756_06705	nudK	DN756_06705 nudK
gene-DN756_18290	11.654	0.0156033	0.208624	0.950379	3.5544	3.52971	3.51685	3.5541	3.47752	3.50212		DN756_18290		DN756_18290
gene-DN756_03375	3417.51	0.0155828	0.100783	0.981484	11.7806	11.731	11.7223	11.7098	11.8119	11.6675		DN756_03375	ribB	DN756_03375 ribB
gene-DN756_14575	140.131	0.015505	0.185587	0.971507	7.18522	7.18656	6.99716	7.0615	7.07895	7.1849		DN756_14575	modB	DN756_14575 modB
gene-DN756_17115	31.3802	0.0155012	0.205067	0.959327	5.06413	4.84556	4.90709	4.88818	4.90583	4.97007		DN756_17115	dhaK	DN756_17115 dhaK
gene-DN756_03405	287.911	0.0154573	0.16551	0.975977	8.12006	8.12084	8.2717	8.19505	8.09626	8.18432		DN756_03405	nudF	DN756_03405 nudF
gene-DN756_12265	42.499	0.0154187	0.20393	0.960735	5.38002	5.41193	5.3661	5.49276	5.24025	5.33293		DN756_12265		DN756_12265
gene-DN756_14195	230.736	0.0153824	0.180672	0.972732	7.98734	7.72111	7.7982	7.95132	7.62996	7.85916		DN756_14195		DN756_14195
gene-DN756_18865	3.26048	0.0153816	0.210497	0.945385	1.66764	1.67914	1.72437	1.66736	1.67341	1.66752		DN756_18865		DN756_18865
gene-DN756_13765	17.3078	0.0153799	0.209127	0.948679	4.16812	3.97848	3.94561	4.06638	3.94534	3.96777		DN756_13765	ldhA	DN756_13765 ldhA
gene-DN756_15560	15.8042	0.0153424	0.207222	0.954838	3.9687	3.96788	3.98706	3.92027	4.01945	3.92514		DN756_15560		DN756_15560
gene-DN756_20855	588.746	0.0152091	0.153328	0.977794	9.24245	9.23465	9.13047	9.1422	9.36144	9.02859		DN756_20855	fpr	DN756_20855 fpr
gene-DN756_18055	82.23	0.0151784	0.201709	0.96315	6.42628	6.0662	6.40377	6.18153	6.16946	6.46206		DN756_18055	bcsG	DN756_18055 bcsG
gene-DN756_20030	30.3639	0.0151078	0.20657	0.956416	4.98827	4.77515	4.91452	4.89762	4.78981	4.9129		DN756_20030		DN756_20030
gene-DN756_06090	429.381	0.0151028	0.150292	0.978163	8.77823	8.71507	8.76081	8.72536	8.69544	8.79279		DN756_06090	glnB	DN756_06090 glnB
gene-DN756_19785	930.065	0.0150991	0.140583	0.979435	9.83982	9.74246	9.99431	9.97155	9.73128	9.8344		DN756_19785	insK	DN756_19785 insK
gene-DN756_07760	501.752	0.0150928	0.161532	0.976579	8.82388	9.13049	8.92879	8.76563	9.0423	9.02433		DN756_07760	menH	DN756_07760 menH
gene-DN756_11575	19.0641	0.0150541	0.208919	0.949509	4.32491	4.07706	4.09197	4.07394	4.18595	4.12982		DN756_11575		DN756_11575
gene-DN756_18575	15.8027	0.0150507	0.208128	0.952788	3.88808	3.94063	4.04742	3.9408	3.91468	3.95509		DN756_18575	phnF	DN756_18575 phnF
gene-DN756_21580	12791.5	0.0149831	0.0933916	0.982406	13.6285	13.5615	13.7483	13.5869	13.6286	13.6884		DN756_21580		DN756_21580
gene-DN756_04525	150.169	0.0149212	0.185679	0.971529	7.23189	7.17457	7.26623	7.15493	7.08256	7.36307		DN756_04525		DN756_04525
gene-DN756_14890	76.8628	0.0148677	0.195104	0.967543	6.1431	6.34629	6.27623	6.23899	6.22569	6.26312		DN756_14890		DN756_14890
gene-DN756_19370	18.6708	0.0147758	0.207609	0.954063	4.10625	4.27007	4.1649	4.12548	4.21873	4.13289		DN756_19370	rhaD	DN756_19370 rhaD
gene-DN756_06280	236.476	0.0147417	0.177454	0.973644	7.96947	7.8637	7.79942	7.76909	7.75233	8.0396		DN756_06280	yfgJ	DN756_06280 yfgJ
gene-DN756_05050	4.24433	0.0147364	0.210222	0.946592	2.0679	2.04998	2.1124	2.06498	2.04932	2.04955		DN756_05050	gspK	DN756_05050 gspK
gene-DN756_20410	3.99668	0.0147079	0.21063	0.945424	1.87648	1.96522	1.87617	1.87613	1.87611	1.87633		DN756_20410		DN756_20410
gene-DN756_14910	531.349	0.0146966	0.146028	0.978752	9.0574	9.01572	9.1001	9.05319	8.96124	9.11651		DN756_14910	nagA	DN756_14910 nagA
gene-DN756_12460	846.618	0.0146708	0.138492	0.97968	9.81371	9.78584	9.57358	9.6763	9.77614	9.68988		DN756_12460	yeeJ	DN756_12460 yeeJ
gene-DN756_15190	47.3667	0.014593	0.204758	0.960001	5.35221	5.65021	5.57059	5.50845	5.45817	5.54617		DN756_15190	feaB	DN756_15190 feaB
gene-DN756_17555	981.244	0.0145893	0.12924	0.980622	9.95418	9.85027	10.0193	9.91037	9.98887	9.89175		DN756_17555	zapD	DN756_17555 zapD
gene-DN756_01825	3171.46	0.0145778	0.123675	0.981029	11.851	11.5528	11.4617	11.6101	11.6869	11.5576		DN756_01825	yjaH	DN756_01825 yjaH
gene-DN756_12270	56.4065	0.0145674	0.201645	0.963313	5.74831	5.65327	5.94895	5.72212	5.8611	5.72146		DN756_12270		DN756_12270
gene-DN756_00200	1171.55	0.0145177	0.141529	0.979315	10.3033	10.1888	10.0858	10.2327	10.3242	9.94884		DN756_00200		DN756_00200
gene-DN756_09610	636.581	0.0144166	0.148868	0.978403	9.4437	9.32191	9.16557	9.21159	9.38064	9.30663		DN756_09610	ilvB	DN756_09610 ilvB
gene-DN756_18375	41.5847	0.0142406	0.201186	0.963739	5.39682	5.29831	5.42938	5.33569	5.35045	5.39709		DN756_18375	lsrG	DN756_18375 lsrG
gene-DN756_02515	162.685	0.0142393	0.185186	0.971712	7.18971	7.31863	7.48667	7.25519	7.42111	7.28531		DN756_02515		DN756_02515
gene-DN756_12510	1201.87	0.0142017	0.135922	0.979958	10.4355	10.1094	10.1238	10.2027	10.2163	10.2403		DN756_12510	rbsC	DN756_12510 rbsC
gene-DN756_17820	23.9373	0.0141728	0.204846	0.95998	4.52108	4.62068	4.57192	4.55351	4.52749	4.58871		DN756_17820		DN756_17820
gene-DN756_12480	78.832	0.0141549	0.194427	0.967932	6.19926	6.33089	6.35516	6.21753	6.30589	6.32028		DN756_12480		DN756_12480
gene-DN756_04215	41.4982	0.0140827	0.206542	0.956967	5.38729	5.21918	5.42797	5.3726	5.37883	5.17312		DN756_04215	rbsB	DN756_04215 rbsB
gene-DN756_15180	37.9936	0.0140786	0.200735	0.964259	5.27368	5.21827	5.26379	5.2632	5.23926	5.21285		DN756_15180	yjhC	DN756_15180 yjhC
gene-DN756_15855	264.152	0.0140735	0.165903	0.975939	8.10673	8.06228	7.97427	8.06316	7.99997	8.04433		DN756_15855	wcaE	DN756_15855 wcaE
gene-DN756_11695	150.617	0.0140259	0.187271	0.971112	7.25007	7.33494	7.0656	7.24352	7.07777	7.28423		DN756_11695	nanM	DN756_11695 nanM
gene-DN756_18955	838.771	0.0139969	0.1419	0.979292	9.5386	9.83437	9.75051	9.75164	9.72874	9.61791		DN756_18955	fbp	DN756_18955 fbp
gene-DN756_17950	349.061	0.0139531	0.179331	0.973104	8.15693	8.64957	8.42145	8.5921	8.41908	8.16979		DN756_17950	folA	DN756_17950 folA
gene-DN756_17075	128.413	0.0138797	0.19173	0.969312	7.09961	6.81965	7.02934	6.8226	7.09048	6.98232		DN756_17075	yhjA	DN756_17075 yhjA
gene-DN756_02190	21.952	0.0138248	0.206926	0.95616	4.53274	4.33073	4.34391	4.35209	4.44914	4.35191		DN756_02190	dinJ	DN756_02190 dinJ
gene-DN756_17030	12.4998	0.0136807	0.208823	0.951346	3.64895	3.57872	3.68233	3.63525	3.62454	3.57746		DN756_17030	lsrD	DN756_17030 lsrD
gene-DN756_06685	7.23189	0.0136471	0.209413	0.949097	2.78951	2.87216	2.81847	2.82037	2.81023	2.78924		DN756_06685	napD	DN756_06685 napD
gene-DN756_20730	1209.23	0.0136348	0.140875	0.979429	10.4532	10.1426	10.0899	10.1108	10.3138	10.2458		DN756_20730	metL	DN756_20730 metL
gene-DN756_17275	79.5095	0.0136226	0.19855	0.965652	6.43725	6.13867	6.25379	6.40268	6.19741	6.17648		DN756_17275	rlmD	DN756_17275 rlmD
gene-DN756_00290	15.2388	0.0134458	0.207977	0.953864	3.84475	3.93333	3.95582	3.87191	3.87381	3.92885		DN756_00290	ybgP	DN756_00290 ybgP
gene-DN756_21115	57.1356	0.0134317	0.196702	0.966883	5.82203	5.82782	5.86887	5.87259	5.82523	5.77939		DN756_21115	rsxC	DN756_21115 rsxC
gene-DN756_05140	151.568	0.0134301	0.186541	0.971333	7.32808	7.04196	7.31706	7.17785	7.25975	7.22989		DN756_05140		DN756_05140
gene-DN756_14205	10.7173	0.0133297	0.208549	0.952639	3.34108	3.45488	3.37309	3.37792	3.38246	3.35677		DN756_14205	adiC	DN756_14205 adiC
gene-DN756_03325	207.709	0.0133243	0.174241	0.974392	7.62683	7.71483	7.75659	7.77096	7.66419	7.62211		DN756_03325	folB	DN756_03325 folB
gene-DN756_08855	47.6704	0.0132733	0.199481	0.965189	5.53004	5.55213	5.63217	5.52318	5.53471	5.61614		DN756_08855		DN756_08855
gene-DN756_04285	1166.7	0.0132194	0.130134	0.980561	10.2392	10.258	10.0696	10.284	10.1175	10.1275		DN756_04285	rdgB	DN756_04285 rdgB
gene-DN756_14065	155.998	0.0132016	0.183686	0.972102	7.38873	7.14253	7.30069	7.19928	7.29975	7.3043		DN756_14065	ulaG	DN756_14065 ulaG
gene-DN756_12345	30.6877	0.0131355	0.20344	0.961699	4.94975	4.93094	4.92604	4.90726	4.989	4.86129		DN756_12345	lacY	DN756_12345 lacY
gene-DN756_20740	558.532	0.0131072	0.150496	0.978176	9.22049	9.08232	9.07521	9.089	9.23978	9.00132		DN756_20740	metJ	DN756_20740 metJ
gene-DN756_18965	1124.93	0.0130764	0.128024	0.980741	10.0995	10.2554	10.0547	10.1143	10.1849	10.08		DN756_18965	ytfP	DN756_18965 ytfP
gene-DN756_12810	3.37927	0.0129885	0.210463	0.946782	1.74602	1.67074	1.67027	1.67024	1.67022	1.6704		DN756_12810	yeaW	DN756_12810 yeaW
gene-DN756_20835	3.37927	0.0129885	0.210463	0.94682	1.74602	1.67074	1.67027	1.67024	1.67022	1.6704		DN756_20835		DN756_20835
gene-DN756_11480	49.0185	0.012882	0.198402	0.96584	5.59679	5.64339	5.60416	5.56167	5.59443	5.64856		DN756_11480		DN756_11480
gene-DN756_12320	378.216	0.012855	0.177143	0.973846	8.65959	8.3321	8.6195	8.50917	8.23979	8.76765		DN756_12320		DN756_12320
gene-DN756_04370	41.7519	0.0127631	0.202723	0.962617	5.42619	5.25289	5.4276	5.32418	5.33945	5.40219		DN756_04370		DN756_04370
gene-DN756_09700	56.4406	0.0127512	0.196944	0.966853	5.86812	5.78711	5.80435	5.8232	5.83586	5.76271		DN756_09700		DN756_09700
gene-DN756_12380	154.811	0.0126425	0.189422	0.970275	7.19735	7.45314	7.06543	7.32904	7.24961	7.1152		DN756_12380	uhpA	DN756_12380 uhpA
gene-DN756_02630	778.535	0.0126391	0.151397	0.978086	9.51091	9.79879	9.46886	9.7399	9.47872	9.52927		DN756_02630	mlaF	DN756_02630 mlaF
gene-DN756_20820	84.4774	0.0124657	0.195404	0.967655	6.49166	6.3857	6.26489	6.27703	6.37491	6.45006		DN756_20820		DN756_20820
gene-DN756_03600	46.2467	0.0124509	0.203186	0.962202	5.56255	5.36517	5.59675	5.47408	5.55991	5.44603		DN756_03600		DN756_03600
gene-DN756_11345	144.092	0.0124059	0.183391	0.972174	7.06253	7.26739	7.16606	7.12774	7.14334	7.19627		DN756_11345		DN756_11345
gene-DN756_10440	524.595	0.0123274	0.148597	0.978471	9.05423	9.11245	8.94142	8.99343	9.10482	8.97464		DN756_10440		DN756_10440
gene-DN756_06255	4283.86	0.0123075	0.105986	0.98162	11.9657	12.1958	12.0337	12.0925	12.0874	11.9889		DN756_06255	hisS	DN756_06255 hisS
gene-DN756_12005	129.209	0.0122996	0.187338	0.971134	7.06518	6.95018	7.01008	6.85857	7.07819	7.03637		DN756_12005	flgN	DN756_12005 flgN
gene-DN756_06350	5.97857	0.0122498	0.209771	0.948784	2.52322	2.51889	2.61669	2.55304	2.51791	2.51826		DN756_06350		DN756_06350
gene-DN756_02350	3.99156	0.0122207	0.210135	0.947965	1.94476	1.94503	2.0247	1.9444	1.95682	1.94461		DN756_02350	yhdT	DN756_02350 yhdT
gene-DN756_14230	356.818	0.0121554	0.182168	0.972512	8.61245	7.99168	8.64083	8.41283	8.49789	8.40439		DN756_14230	sseA	DN756_14230 sseA
gene-DN756_08975	206.399	0.0121497	0.188681	0.970613	7.60477	7.8752	7.43719	7.86489	7.53626	7.45872		DN756_08975	btuD	DN756_08975 btuD
gene-DN756_04545	111.901	0.0121354	0.189843	0.970156	6.72692	6.934	6.71289	6.72644	6.82213	6.79807		DN756_04545	sdhE	DN756_04545 sdhE
gene-DN756_20465	12.3753	0.0121246	0.208823	0.952549	3.54349	3.57899	3.68311	3.5995	3.54229	3.59517		DN756_20465	cnu	DN756_20465 cnu
gene-DN756_00715	2.34489	0.0121107	0.210375	0.947454	1.17891	1.20479	1.1647	1.16468	1.16466	1.1648		DN756_00715		DN756_00715
gene-DN756_19790	2.34489	0.0121107	0.210375	0.947491	1.17891	1.20479	1.1647	1.16468	1.16466	1.1648		DN756_19790		DN756_19790
gene-DN756_09505	27.7831	0.0121064	0.20595	0.959016	4.66917	4.82282	4.83563	4.76189	4.74115	4.77646		DN756_09505	yceJ	DN756_09505 yceJ
gene-DN756_20645	1320.15	0.0120644	0.142188	0.979287	10.5281	10.401	10.1324	10.2523	10.5093	10.2773		DN756_20645	sthA	DN756_20645 sthA
gene-DN756_00390	3.2485	0.0120558	0.210224	0.947893	1.69611	1.62944	1.62898	1.63533	1.62893	1.62911		DN756_00390	apt	DN756_00390 apt
gene-DN756_04825	52.3969	0.0120378	0.198348	0.966057	5.74388	5.63683	5.75187	5.72564	5.7061	5.66783		DN756_04825	malE	DN756_04825 malE
gene-DN756_03115	13.9286	0.0120068	0.208921	0.952185	3.79061	3.70647	3.80478	3.69834	3.69824	3.81537		DN756_03115		DN756_03115
gene-DN756_05215	1284.13	0.0119189	0.137931	0.979812	10.2782	10.1974	10.4853	10.3853	10.1359	10.4063		DN756_05215	ptrA	DN756_05215 ptrA
gene-DN756_02585	1165.88	0.0118537	0.136288	0.979952	10.2143	10.0144	10.3165	10.1772	10.2778	10.0686		DN756_02585	ptsN	DN756_02585 ptsN
gene-DN756_03895	56.7276	0.0117032	0.19945	0.965414	5.74437	5.91903	5.73877	5.76382	5.73058	5.87034		DN756_03895	yncD	DN756_03895 yncD
gene-DN756_13920	54.4806	0.0116994	0.200656	0.96473	5.64956	5.89107	5.64762	5.76935	5.68074	5.71232		DN756_13920		DN756_13920
gene-DN756_12160	59.2268	0.0116257	0.199655	0.965318	5.74601	5.95958	5.89319	5.92893	5.78472	5.84723		DN756_12160	gabD	DN756_12160 gabD
gene-DN756_02825	136.108	0.01162	0.18724	0.971212	7.08349	7.16241	6.98986	7.06621	7.17976	6.9397		DN756_02825		DN756_02825
gene-DN756_20845	355.669	0.0115769	0.167155	0.975807	8.33586	8.5272	8.54092	8.45585	8.5966	8.3024		DN756_20845	glpK	DN756_20845 glpK
gene-DN756_10215	23.2398	0.0114703	0.206978	0.957261	4.57755	4.42207	4.55175	4.56073	4.46494	4.46828		DN756_10215		DN756_10215
gene-DN756_03550	18.6132	0.0114447	0.208105	0.954702	4.0876	4.25136	4.1322	4.09588	4.2269	4.07757		DN756_03550	hofB	DN756_03550 hofB
gene-DN756_05260	673.761	0.0114043	0.156716	0.977303	9.19587	9.64925	9.27146	9.36203	9.40024	9.37364		DN756_05260	tcdA	DN756_05260 tcdA
gene-DN756_11455	17.5493	0.011404	0.208126	0.954619	4.1183	4.02666	4.15923	4.02727	4.05139	4.15546		DN756_11455	dam	DN756_11455 dam
gene-DN756_17180	2678.48	0.0113557	0.127807	0.9808	11.1904	11.4415	11.5081	11.3145	11.2491	11.5452		DN756_17180	ygbE	DN756_17180 ygbE
gene-DN756_08065	148.69	0.0113233	0.186956	0.971322	7.06604	7.37387	7.13976	7.16429	7.12986	7.26762		DN756_08065		DN756_08065
gene-DN756_16995	27.0568	0.0113064	0.205937	0.959372	4.75549	4.64083	4.822	4.77314	4.69389	4.70633		DN756_16995	dmsB	DN756_16995 dmsB
gene-DN756_11795	35.5457	0.0112765	0.204664	0.960858	5.0682	5.16422	5.15876	5.16325	5.00182	5.16557		DN756_11795		DN756_11795
gene-DN756_10380	251.903	0.0112501	0.184699	0.971956	8.05251	7.84173	7.95884	8.1852	7.62516	7.91854		DN756_10380	aaeR	DN756_10380 aaeR
gene-DN756_13025	455.042	0.0110356	0.149216	0.978421	8.88732	8.77272	8.83693	8.78087	8.82043	8.86889		DN756_13025	yccF	DN756_13025 yccF
gene-DN756_12390	366.522	0.0109792	0.162577	0.976505	8.43021	8.62004	8.49089	8.50266	8.38965	8.61225		DN756_12390	yaiL	DN756_12390 yaiL
gene-DN756_03930	200.354	0.0109644	0.179508	0.973171	7.70273	7.50687	7.70488	7.74889	7.60662	7.52247		DN756_03930	mdlA	DN756_03930 mdlA
gene-DN756_11825	5.28888	0.0109639	0.209637	0.950148	2.42152	2.35101	2.36666	2.35022	2.38326	2.35048		DN756_11825		DN756_11825
gene-DN756_13495	17.4117	0.0109607	0.20702	0.957359	4.08799	4.06548	4.13883	4.03298	4.04775	4.16183		DN756_13495	fecC	DN756_13495 fecC
gene-DN756_21925	378.813	0.0108847	0.162492	0.97652	8.64017	8.63064	8.40436	8.58793	8.45707	8.60633		DN756_21925		DN756_21925
gene-DN756_05015	24.7126	0.0108186	0.203613	0.962068	4.60602	4.64508	4.62905	4.61644	4.5933	4.63932		DN756_05015	gspE	DN756_05015 gspE
gene-DN756_02120	71.0784	0.0107836	0.193303	0.968866	6.13998	6.12	6.20162	6.16956	6.12213	6.14154		DN756_02120	intZ	DN756_02120 intZ
gene-DN756_14420	36.9095	0.0106559	0.205063	0.96057	5.28425	5.04882	5.11476	5.25776	5.03338	5.10075		DN756_14420		DN756_14420
gene-DN756_20000	18.3428	0.0105459	0.20767	0.956006	4.24176	4.13058	4.10931	4.15092	4.08255	4.19394		DN756_20000		DN756_20000
gene-DN756_08305	342.313	0.0105459	0.161731	0.976688	8.37647	8.34947	8.52531	8.43634	8.32852	8.46341		DN756_08305	tmk	DN756_08305 tmk
gene-DN756_03235	35.0437	0.0105174	0.202967	0.962895	5.05318	5.17593	5.0996	5.0541	5.05687	5.17849		DN756_03235		DN756_03235
gene-DN756_06855	9.63404	0.0105089	0.20927	0.952124	3.18466	3.21345	3.29787	3.18384	3.18378	3.25727		DN756_06855		DN756_06855
gene-DN756_04635	48.4888	0.010409	0.203322	0.962486	5.70501	5.4335	5.50597	5.65131	5.52608	5.42199		DN756_04635	stfR	DN756_04635 stfR
gene-DN756_14340	65.3942	0.0102994	0.19468	0.96811	6.02511	6.03442	6.04034	6.0264	6.07121	5.96875		DN756_14340		DN756_14340
gene-DN756_19165	401.63	0.0102858	0.157751	0.977199	8.51941	8.65316	8.76507	8.65519	8.65801	8.61115		DN756_19165	orn	DN756_19165 orn
gene-DN756_15290	216.073	0.0102803	0.183842	0.972164	7.9568	7.49114	7.71093	7.72761	7.65106	7.79417		DN756_15290		DN756_15290
gene-DN756_04745	10.8838	0.0102463	0.20808	0.955323	3.3807	3.47164	3.36002	3.3694	3.40196	3.40457		DN756_04745	ycaP	DN756_04745 ycaP
gene-DN756_17135	1564.71	0.010212	0.11864	0.982099	10.7115	10.5091	10.6173	10.5751	10.5937	10.6455		DN756_17135	mutS	DN756_17135 mutS
gene-DN756_00580	56.0197	0.0101871	0.205194	0.960507	5.56393	5.9024	5.73084	5.76583	5.83063	5.5254		DN756_00580		DN756_00580
gene-DN756_12355	4.07992	0.0101136	0.209703	0.950996	1.99114	2.01957	2.03279	1.99079	1.99076	2.01475		DN756_12355		DN756_12355
gene-DN756_21550	17756.7	0.00994933	0.0895231	0.982394	14.1285	14.1762	14.053	14.0389	14.1802	14.1083		DN756_21550	yidC	DN756_21550 yidC
gene-DN756_19340	122.401	0.00992161	0.184806	0.971987	6.93891	6.93664	6.93225	6.84574	6.93801	6.9901		DN756_19340	rhaT	DN756_19340 rhaT
gene-DN756_15075	1496.27	0.00989169	0.115267	0.982009	10.5265	10.6091	10.515	10.5972	10.5248	10.5017		DN756_15075	lipB	DN756_15075 lipB
gene-DN756_12875	6.44032	0.00977865	0.208956	0.953434	2.70706	2.65343	2.63877	2.67284	2.65364	2.63572		DN756_12875		DN756_12875
gene-DN756_19630	42.9754	0.00973881	0.200066	0.965286	5.46206	5.3812	5.42961	5.43401	5.44859	5.35923		DN756_19630	yhjV	DN756_19630 yhjV
gene-DN756_20225	964.174	0.00973307	0.127045	0.980879	9.99258	9.85939	9.89386	9.88253	9.89726	9.94285		DN756_20225	fabR	DN756_20225 fabR
gene-DN756_08850	400.978	0.00971407	0.156625	0.977358	8.62707	8.70318	8.61326	8.69284	8.51784	8.69642		DN756_08850		DN756_08850
gene-DN756_16390	18.1233	0.00970212	0.208554	0.954371	4.18044	4.04684	4.15818	4.04731	4.04382	4.20567		DN756_16390		DN756_16390
gene-DN756_13280	8.56838	0.00966293	0.209302	0.952729	2.98586	3.10983	2.9852	2.98513	3.03934	2.99769		DN756_13280		DN756_13280
gene-DN756_16610	22.6621	0.00964178	0.207106	0.957696	4.44494	4.56123	4.36629	4.44679	4.4207	4.46399		DN756_16610	yecS	DN756_16610 yecS
gene-DN756_15655	25.6009	0.00956948	0.204723	0.961203	4.62177	4.70267	4.67838	4.70733	4.66474	4.59421		DN756_15655		DN756_15655
gene-DN756_20405	1873.92	0.00944014	0.112066	0.982319	10.9111	10.8094	10.9033	10.876	10.7945	10.9256		DN756_20405	rep	DN756_20405 rep
gene-DN756_18830	828.21	0.00941352	0.146448	0.978824	9.70805	9.54405	9.81036	9.82007	9.68943	9.52055		DN756_18830	dacB	DN756_18830 dacB
gene-DN756_03320	514.917	0.00940908	0.15386	0.977886	9.10814	8.95777	8.94856	8.90775	8.93063	9.14015		DN756_03320	plsY	DN756_03320 plsY
gene-DN756_08740	185.368	0.00938893	0.188963	0.970762	7.29021	7.69429	7.48763	7.53353	7.27211	7.63148		DN756_08740		DN756_08740
gene-DN756_13475	76.1162	0.0093508	0.195486	0.967877	6.29066	6.29967	6.11483	6.20372	6.28322	6.19433		DN756_13475	yijE	DN756_13475 yijE
gene-DN756_12275	49.089	0.00934927	0.202635	0.963438	5.60336	5.49359	5.65918	5.70536	5.44453	5.54898		DN756_12275		DN756_12275
gene-DN756_08700	33.3455	0.00933916	0.203637	0.962392	5.13562	4.97552	4.98766	4.99324	5.09801	4.97573		DN756_08700		DN756_08700
gene-DN756_03780	38.0724	0.0093222	0.201085	0.964796	5.31764	5.19761	5.21553	5.23355	5.22344	5.25024		DN756_03780		DN756_03780
gene-DN756_08220	190.106	0.00928464	0.179069	0.973419	7.49996	7.51834	7.67437	7.67216	7.51034	7.47987		DN756_08220	lsrG	DN756_08220 lsrG
gene-DN756_12370	6.44139	0.00928041	0.209115	0.953231	2.71147	2.63244	2.64469	2.63147	2.66162	2.65557		DN756_12370	yiaM	DN756_12370 yiaM
gene-DN756_17425	2775.59	0.00925744	0.105052	0.982151	11.4451	11.4035	11.4754	11.3565	11.5169	11.4231		DN756_17425	can	DN756_17425 can
gene-DN756_00800	19.5471	0.00925325	0.206396	0.959217	4.20312	4.2669	4.34415	4.30037	4.24896	4.23267		DN756_00800		DN756_00800
gene-DN756_17775	388.847	0.00923508	0.172384	0.974856	8.54205	8.81695	8.35321	8.47517	8.51228	8.72594		DN756_17775	thiP	DN756_17775 thiP
gene-DN756_04115	2.63211	0.00920019	0.209707	0.951535	1.39351	1.37999	1.41182	1.38275	1.37958	1.39159		DN756_04115		DN756_04115
gene-DN756_10255	1000.41	0.00906665	0.136297	0.980011	10.0903	9.89343	9.90745	10.0725	9.94598	9.84541		DN756_10255	ychJ	DN756_10255 ychJ
gene-DN756_18540	2082.06	0.00904668	0.121837	0.981224	11.0298	11.1492	10.8807	11.0767	10.9019	11.063		DN756_18540	ddpB	DN756_18540 ddpB
gene-DN756_03915	24.7298	0.00897971	0.206777	0.958768	4.58839	4.58146	4.59198	4.49103	4.70362	4.4979		DN756_03915		DN756_03915
gene-DN756_03305	10528.3	0.00895117	0.103217	0.981479	13.3797	13.4604	13.2446	13.2611	13.4751	13.3194		DN756_03305	dnaG	DN756_03305 dnaG
gene-DN756_03500	179.38	0.00894605	0.180842	0.972958	7.60095	7.4066	7.42263	7.51682	7.35777	7.53099		DN756_03500	metC	DN756_03500 metC
gene-DN756_11095	164.236	0.00893075	0.181426	0.972831	7.30002	7.34294	7.42281	7.42111	7.22265	7.38701		DN756_11095	dsbE	DN756_11095 dsbE
gene-DN756_05860	2.08668	0.00890345	0.210152	0.949679	1.0301	1.03023	1.0774	1.02992	1.02991	1.03002		DN756_05860		DN756_05860
gene-DN756_12905	42.3914	0.00888506	0.20222	0.963792	5.35597	5.47467	5.29766	5.43978	5.29139	5.3658		DN756_12905	fabD	DN756_12905 fabD
gene-DN756_19300	1.78903	0.00881489	0.210142	0.94978	0.826854	0.786139	0.785881	0.785867	0.785855	0.785956		DN756_19300		DN756_19300
gene-DN756_11680	15.1434	0.00881031	0.207912	0.956339	3.80276	3.95686	3.83465	3.84257	3.81378	3.8984		DN756_11680	ompX	DN756_11680 ompX
gene-DN756_15575	1.74855	0.00879367	0.21014	0.949814	0.729105	0.769094	0.728965	0.728951	0.728939	0.729039		DN756_15575		DN756_15575
gene-DN756_03560	1.66935	0.0087869	0.210139	0.949847	0.717223	0.71733	0.75528	0.71708	0.717069	0.717162		DN756_03560		DN756_03560
gene-DN756_14360	1.66935	0.0087869	0.210139	0.949881	0.717223	0.71733	0.75528	0.71708	0.717069	0.717162		DN756_14360		DN756_14360
gene-DN756_17605	6780.56	0.00878287	0.0970974	0.982172	12.6949	12.8044	12.6878	12.6308	12.7966	12.7337		DN756_17605	ftsZ	DN756_17605 ftsZ
gene-DN756_03005	20.6998	0.00871192	0.206723	0.958903	4.40825	4.27999	4.39528	4.33288	4.36776	4.34786		DN756_03005		DN756_03005
gene-DN756_20720	1.45079	0.00870336	0.21013	0.949981	0.527637	0.523163	0.551847	0.522944	0.522934	0.523016		DN756_20720		DN756_20720
gene-DN756_00320	55.647	0.00868748	0.199287	0.965809	5.75298	5.77359	5.82528	5.89767	5.71509	5.69333		DN756_00320	xylH	DN756_00320 xylH
gene-DN756_06500	119.884	0.00864374	0.196238	0.967585	6.64437	7.12803	6.69636	6.74126	6.80661	6.94837		DN756_06500		DN756_06500
gene-DN756_04850	1.25201	0.00861159	0.21012	0.95028	0.311317	0.311397	0.340026	0.311209	0.311201	0.311271		DN756_04850	ptsG	DN756_04850 ptsG
gene-DN756_12340	181.821	0.00858832	0.175418	0.974348	7.45724	7.58377	7.47622	7.51428	7.5072	7.47511		DN756_12340	cytR	DN756_12340 cytR
gene-DN756_03540	1.19269	0.00855877	0.210114	0.950412	0.24117	0.213806	0.213632	0.213623	0.213615	0.213683		DN756_03540	yfcC	DN756_03540 yfcC
gene-DN756_03050	80.2361	0.0085362	0.195258	0.968042	6.34503	6.24401	6.35522	6.18682	6.41034	6.30647		DN756_03050	ugpB	DN756_03050 ugpB
gene-DN756_15540	36.6166	0.00852993	0.206306	0.959656	5.0534	5.15265	5.24808	5.25206	5.12945	5.00384		DN756_15540		DN756_15540
gene-DN756_04515	1.1129	0.00852799	0.210111	0.950478	0.144454	0.144526	0.170023	0.144358	0.144351	0.144413		DN756_04515		DN756_04515
gene-DN756_11555	2.63345	0.00845065	0.20991	0.95141	1.3246	1.37545	1.32439	1.32437	1.33366	1.3245		DN756_11555		DN756_11555
gene-DN756_02015	72.9649	0.00842919	0.194956	0.968137	6.0839	6.20355	6.25738	6.15969	6.21577	6.15033		DN756_02015	bcsZ	DN756_02015 bcsZ
gene-DN756_01005	0.954011	0.00840005	0.210097	0.950835	-0.0669458	-0.0760351	-0.0631326	-0.0761811	-0.0761876	-0.0761334		DN756_01005		DN756_01005
gene-DN756_09285	390.433	0.00836499	0.159515	0.977003	8.61341	8.53834	8.67005	8.71795	8.48326	8.58716		DN756_09285	sapF	DN756_09285 sapF
gene-DN756_17085	0.834674	0.00829844	0.210087	0.951028	-0.264431	-0.264377	-0.24518	-0.264503	-0.264509	-0.264462		DN756_17085		DN756_17085
gene-DN756_11515	5.87857	0.00827082	0.209556	0.952818	2.56395	2.47207	2.47124	2.47119	2.47115	2.51089		DN756_11515		DN756_11515
gene-DN756_11405	294.59	0.00821844	0.166918	0.975931	8.06807	8.27967	8.24291	8.11645	8.23363	8.22515		DN756_11405	flk	DN756_11405 flk
gene-DN756_11435	6.81706	0.00820286	0.208933	0.954287	2.73031	2.75323	2.80213	2.7608	2.75967	2.73006		DN756_11435		DN756_11435
gene-DN756_00315	48.4081	0.00812759	0.201602	0.964479	5.59272	5.59134	5.52148	5.51903	5.449	5.68763		DN756_00315	xylG	DN756_00315 xylG
gene-DN756_12870	5.70307	0.00807709	0.209317	0.953405	2.52634	2.47312	2.50466	2.47226	2.51684	2.47254		DN756_12870		DN756_12870
gene-DN756_16555	51.2253	0.00807422	0.197997	0.966795	5.69565	5.67651	5.6577	5.65119	5.73272	5.61702		DN756_16555		DN756_16555
gene-DN756_07185	30.216	0.00806857	0.205926	0.960129	4.98773	4.80629	4.76287	4.81567	4.95174	4.74977		DN756_07185	yadV	DN756_07185 yadV
gene-DN756_09765	113.214	0.00805533	0.189257	0.970728	6.67499	6.87226	6.88579	6.79987	6.77287	6.84851		DN756_09765	ynfL	DN756_09765 ynfL
gene-DN756_08310	1132.56	0.00802515	0.129123	0.980711	10.2458	10.1193	10.0686	10.0961	10.239	10.0758		DN756_08310	holB	DN756_08310 holB
gene-DN756_15240	13.6979	0.00792462	0.207155	0.958424	3.71032	3.79925	3.77505	3.72981	3.76417	3.7638		DN756_15240		DN756_15240
gene-DN756_12445	3.14012	0.00785993	0.209783	0.952216	1.57911	1.63533	1.57886	1.57883	1.59423	1.57899		DN756_12445		DN756_12445
gene-DN756_03835	16.4156	0.00771528	0.209884	0.952063	3.86564	4.08255	3.95581	3.93038	3.86399	3.86499		DN756_03835	arpA	DN756_03835 arpA
gene-DN756_20470	77.4125	0.00771291	0.193315	0.969084	6.3316	6.28945	6.18136	6.23953	6.2627	6.28228		DN756_20470		DN756_20470
gene-DN756_04560	484.537	0.00767667	0.151862	0.978112	8.98029	8.92887	8.84847	8.92896	8.79959	9.00111		DN756_04560	creC	DN756_04560 creC
gene-DN756_14010	23.335	0.00766612	0.209916	0.951971	4.29853	4.61652	4.42126	4.29627	4.38184	4.29756		DN756_14010		DN756_14010
gene-DN756_11485	40.4928	0.00756869	0.201709	0.964496	5.4085	5.23648	5.33499	5.3557	5.29685	5.30906		DN756_11485		DN756_11485
gene-DN756_02465	0.417337	0.00753046	0.210013	0.95166	-1.07123	-1.07085	-1.06293	-1.07162	-1.07162	-1.07148		DN756_02465	ygfI	DN756_02465 ygfI
gene-DN756_05005	0.417337	0.00753046	0.210013	0.951692	-1.07123	-1.07085	-1.06293	-1.07162	-1.07162	-1.07148		DN756_05005		DN756_05005
gene-DN756_14790	2964.98	0.00739826	0.10137	0.981992	11.4903	11.5699	11.5479	11.5575	11.4639	11.5663		DN756_14790	grpE	DN756_14790 grpE
gene-DN756_19320	0.397562	0.00735935	0.209998	0.951847	-1.48999	-1.49591	-1.49683	-1.49689	-1.49695	-1.49651		DN756_19320		DN756_19320
gene-DN756_01605	4521.66	0.00732018	0.103501	0.98142	12.0072	12.2337	12.1809	12.1721	12.1283	12.1136		DN756_01605	def	DN756_01605 def
gene-DN756_20800	0.388905	0.00731043	0.209994	0.95194	-1.49625	-1.49283	-1.49373	-1.49686	-1.49692	-1.49649		DN756_20800		DN756_20800
gene-DN756_03020	171.089	0.00721795	0.182517	0.972632	7.3988	7.25277	7.55882	7.40712	7.41224	7.39803		DN756_03020		DN756_03020
gene-DN756_16705	1962.09	0.0071594	0.11372	0.982078	10.9893	10.9446	10.8849	10.8805	11.0356	10.8773		DN756_16705	pssA	DN756_16705 pssA
gene-DN756_07090	92.9791	0.00715664	0.191118	0.970061	6.58534	6.43274	6.58082	6.47851	6.56165	6.54402		DN756_07090	ynfE	DN756_07090 ynfE
gene-DN756_13965	130.647	0.00715474	0.189089	0.970876	7.03048	7.15277	6.82962	7.02698	6.98242	7.00579		DN756_13965		DN756_13965
gene-DN756_14275	9.38743	0.00714947	0.20905	0.954537	3.14759	3.15997	3.26729	3.23098	3.14668	3.14723		DN756_14275		DN756_14275
gene-DN756_18885	138.977	0.00710418	0.181179	0.972949	7.16834	7.05577	7.13296	7.09688	7.13015	7.1146		DN756_18885		DN756_18885
gene-DN756_03980	43.6498	0.00704833	0.203641	0.962913	5.38679	5.54387	5.26224	5.40799	5.35922	5.41595		DN756_03980		DN756_03980
gene-DN756_17070	5.76263	0.00702662	0.209447	0.953722	2.47233	2.4727	2.55852	2.51475	2.47181	2.47212		DN756_17070		DN756_17070
gene-DN756_19095	9318.99	0.00701707	0.085785	0.982265	13.2022	13.2078	13.1553	13.2267	13.155	13.1656		DN756_19095	hflC	DN756_19095 hflC
gene-DN756_17945	11.4723	0.00698835	0.206843	0.959305	3.50875	3.50685	3.54149	3.51492	3.49257	3.53023		DN756_17945		DN756_17945
gene-DN756_06360	2.89276	0.00697904	0.20973	0.953055	1.50687	1.50706	1.5572	1.52217	1.5066	1.50676		DN756_06360		DN756_06360
gene-DN756_03655	0.278225	0.00691711	0.209963	0.952337	-1.49604	-1.49578	-1.49198	-1.49648	-1.49652	-1.49621		DN756_03655	fliQ	DN756_03655 fliQ
gene-DN756_16550	0.278225	0.00691711	0.209963	0.952368	-1.49604	-1.49578	-1.49198	-1.49648	-1.49652	-1.49621		DN756_16550		DN756_16550
gene-DN756_11850	76.5012	0.00689684	0.194723	0.968406	6.19717	6.17586	6.36358	6.19105	6.25476	6.28003		DN756_11850	fliI	DN756_11850 fliI
gene-DN756_14750	1117.16	0.00689617	0.132895	0.980378	10.2658	10.0509	10.0467	10.1277	10.1992	10.0239		DN756_14750	sucC	DN756_14750 sucC
gene-DN756_17125	58.596	0.00688094	0.197587	0.967101	5.7968	5.8781	5.91159	5.81982	5.80597	5.9368		DN756_17125	ydjJ	DN756_17125 ydjJ
gene-DN756_19255	2104.14	0.00685281	0.132392	0.980444	11.0288	10.8377	11.2129	11.1848	10.97	10.9193		DN756_19255	groS	DN756_19255 groS
gene-DN756_17730	4.65126	0.00679171	0.20937	0.953893	2.18091	2.18121	2.24936	2.21136	2.18654	2.18074		DN756_17730		DN756_17730
gene-DN756_00340	20.6282	0.0067835	0.205774	0.960653	4.38095	4.28834	4.39801	4.33582	4.32485	4.38477		DN756_00340		DN756_00340
gene-DN756_10260	2837.06	0.00676217	0.106748	0.981808	11.4502	11.5634	11.3973	11.4828	11.5119	11.4		DN756_10260	purU	DN756_10260 purU
gene-DN756_18230	34.8954	0.00676203	0.203369	0.963205	5.14939	5.02796	5.1404	5.18822	5.06385	5.03678		DN756_18230	ytjA	DN756_18230 ytjA
gene-DN756_04500	497.614	0.00675654	0.148671	0.978588	8.99312	8.90972	8.97604	9.01651	8.98737	8.8509		DN756_04500	gcvH	DN756_04500 gcvH
gene-DN756_08970	166.149	0.00665295	0.179206	0.973522	7.38233	7.35097	7.3917	7.27065	7.4575	7.36825		DN756_08970	btuE	DN756_08970 btuE
gene-DN756_03545	8.76155	0.0066371	0.20899	0.955028	3.05876	3.05935	3.17785	3.09634	3.05791	3.10258		DN756_03545		DN756_03545
gene-DN756_08010	3.75129	0.00663418	0.209302	0.954175	1.91994	1.88411	1.90311	1.88354	1.91055	1.88771		DN756_08010	ycjO	DN756_08010 ycjO
gene-DN756_14700	4959.02	0.00659517	0.0913967	0.981974	12.2844	12.2419	12.3078	12.2747	12.3042	12.2392		DN756_14700	tolB	DN756_14700 tolB
gene-DN756_06320	4.53143	0.00656558	0.209194	0.954454	2.15783	2.15355	2.21272	2.16536	2.17969	2.15309		DN756_06320		DN756_06320
gene-DN756_19715	24.4972	0.00654178	0.204203	0.962429	4.5505	4.66948	4.57389	4.60328	4.58855	4.58547		DN756_19715		DN756_19715
gene-DN756_04715	7.9282	0.00644706	0.208773	0.955509	2.98029	2.9357	2.99518	2.94401	2.93445	3.00039		DN756_04715		DN756_04715
gene-DN756_13500	13.3535	0.00644353	0.208413	0.956314	3.73391	3.70322	3.65671	3.76735	3.63995	3.64069		DN756_13500	btuF	DN756_13500 btuF
gene-DN756_18010	2395.12	0.00643573	0.119143	0.982193	11.2058	11.312	11.1569	11.2172	11.355	11.0697		DN756_18010	ribF	DN756_18010 ribF
gene-DN756_05075	5.18456	0.00638905	0.20934	0.954259	2.30099	2.3731	2.30392	2.30054	2.34277	2.3008		DN756_05075		DN756_05075
gene-DN756_17780	283.623	0.00638491	0.172737	0.974898	8.21283	8.19067	8.00451	7.96613	8.24357	8.16678		DN756_17780	thiQ	DN756_17780 thiQ
gene-DN756_12830	11.7846	0.00636057	0.208341	0.956542	3.59541	3.47458	3.46145	3.51424	3.46438	3.5243		DN756_12830		DN756_12830
gene-DN756_00040	91.1494	0.00633511	0.189321	0.970864	6.46389	6.52528	6.54065	6.53782	6.46769	6.50723		DN756_00040	galK	DN756_00040 galK
gene-DN756_21815	46.1583	0.00619915	0.198533	0.966632	5.51342	5.54428	5.52327	5.57186	5.49269	5.49598		DN756_21815		DN756_21815
gene-DN756_20755	587.551	0.00603939	0.151812	0.978138	9.32334	9.09079	9.15932	9.08733	9.14483	9.32367		DN756_20755	priA	DN756_20755 priA
gene-DN756_03935	153.332	0.00600799	0.18705	0.971648	7.15154	7.25006	7.32095	7.14794	7.10869	7.41959		DN756_03935	msbA	DN756_03935 msbA
gene-DN756_02305	39.1009	0.00595285	0.20252	0.96407	5.20524	5.25202	5.35073	5.30623	5.17456	5.30475		DN756_02305	proP	DN756_02305 proP
gene-DN756_03025	97.922	0.0059294	0.194534	0.96867	6.63119	6.69058	6.43313	6.63513	6.64467	6.45848		DN756_03025		DN756_03025
gene-DN756_05555	2.66948	0.00585905	0.209687	0.95375	1.41495	1.36994	1.36955	1.36953	1.36952	1.38562		DN756_05555		DN756_05555
gene-DN756_15440	4.17011	0.00580706	0.209381	0.954343	2.03445	2.03015	2.08634	2.06339	2.02949	2.02973		DN756_15440		DN756_15440
gene-DN756_09665	75.6636	0.00575097	0.197387	0.967345	6.17379	6.13921	6.3325	6.21216	6.08573	6.32285		DN756_09665	rbsA	DN756_09665 rbsA
gene-DN756_17270	2301.17	0.00567907	0.104183	0.982138	11.1998	11.199	11.1107	11.1437	11.1851	11.166		DN756_17270	relA	DN756_17270 relA
gene-DN756_17380	638.76	0.00567471	0.157214	0.977385	9.28019	9.29418	9.36391	9.52574	9.28049	9.05972		DN756_17380	gluQ	DN756_17380 gluQ
gene-DN756_11450	0.139112	0.00559358	0.209883	0.953289	-1.97643	-1.9763	-1.9755	-1.97666	-1.97668	-1.97652		DN756_11450	dnaQ	DN756_11450 dnaQ
gene-DN756_07495	91.6976	0.00545535	0.193615	0.96916	6.43213	6.64194	6.40314	6.44647	6.45935	6.5665		DN756_07495	hisQ	DN756_07495 hisQ
gene-DN756_17595	6147.13	0.00540506	0.112655	0.982163	12.5047	12.7789	12.4445	12.5111	12.6259	12.601		DN756_17595		DN756_17595
gene-DN756_00220	848.702	0.0053925	0.136256	0.980086	9.77572	9.79712	9.60511	9.79419	9.65609	9.71632		DN756_00220	fdhE	DN756_00220 fdhE
gene-DN756_13690	17.9676	0.00535787	0.206979	0.959613	4.08097	4.17496	4.19776	4.11718	4.16194	4.154		DN756_13690	yraI	DN756_13690 yraI
gene-DN756_06915	6330.15	0.0053179	0.112521	0.981665	12.6489	12.4634	12.7522	12.7138	12.4796	12.6628		DN756_06915	zipA	DN756_06915 zipA
gene-DN756_21635	286.207	0.00523504	0.168491	0.975752	8.07318	8.25969	8.12927	8.11668	8.26262	8.06409		DN756_21635		DN756_21635
gene-DN756_17025	7.00328	0.00521034	0.208738	0.956135	2.79118	2.77342	2.84458	2.80639	2.80808	2.77271		DN756_17025	rbsC	DN756_17025 rbsC
gene-DN756_19390	9.00009	0.00519024	0.208509	0.956643	3.17805	3.12484	3.18413	3.12348	3.16821	3.17071		DN756_19390		DN756_19390
gene-DN756_14975	2026.25	0.00508624	0.11585	0.982	10.9865	10.87	11.0878	11.0002	10.9124	11.0284		DN756_14975	ybeZ	DN756_14975 ybeZ
gene-DN756_01925	3501.49	0.00508419	0.0983413	0.981443	11.7038	11.8261	11.7931	11.773	11.7923	11.7481		DN756_01925	pgi	DN756_01925 pgi
gene-DN756_03840	57.2191	0.00499035	0.200967	0.965334	5.8584	5.89999	5.64658	5.84848	5.80283	5.75085		DN756_03840		DN756_03840
gene-DN756_04335	1270	0.00497676	0.125619	0.980961	10.3452	10.3727	10.2109	10.2382	10.4011	10.2704		DN756_04335	gshB	DN756_04335 gshB
gene-DN756_04755	106.669	0.00497288	0.190048	0.970624	6.82874	6.6826	6.66275	6.72688	6.80075	6.63141		DN756_04755		DN756_04755
gene-DN756_00445	7.05297	0.00496027	0.208943	0.955798	2.76763	2.7635	2.84929	2.7656	2.82661	2.7628		DN756_00445		DN756_00445
gene-DN756_10295	783.871	0.00487467	0.154982	0.977774	9.4357	9.68989	9.67508	9.52025	9.41027	9.82682		DN756_10295	nudG	DN756_10295 nudG
gene-DN756_20420	11.2504	0.00482511	0.207843	0.958332	3.45393	3.49802	3.47862	3.50925	3.42986	3.46996		DN756_20420		DN756_20420
gene-DN756_15340	87.8418	0.00480067	0.194311	0.968969	6.42084	6.36153	6.53937	6.42458	6.54699	6.32954		DN756_15340	plsC	DN756_15340 plsC
gene-DN756_17020	27.4203	0.00478326	0.203553	0.963474	4.77726	4.73159	4.79158	4.74376	4.71478	4.82448		DN756_17020	xylG	DN756_17020 xylG
gene-DN756_00395	2.01001	0.00469316	0.209706	0.954231	0.950716	0.984949	0.950554	0.950538	0.950524	0.962764		DN756_00395		DN756_00395
gene-DN756_18320	5.38558	0.00464485	0.209159	0.955483	2.39043	2.39078	2.46201	2.4209	2.38993	2.40988		DN756_18320		DN756_18320
gene-DN756_16010	69.2294	0.00462657	0.194567	0.968814	6.03762	6.15394	6.1296	6.13219	6.05457	6.12292		DN756_16010	ykgO	DN756_16010 ykgO
gene-DN756_09195	1236.96	0.00457546	0.122929	0.981144	10.3364	10.3182	10.1625	10.2556	10.2903	10.2561		DN756_09195		DN756_09195
gene-DN756_09240	82.259	0.00453323	0.192462	0.969709	6.32638	6.3684	6.37582	6.42884	6.2678	6.35357		DN756_09240	mliC	DN756_09240 mliC
gene-DN756_03870	403.272	0.00453307	0.156211	0.977601	8.7584	8.56613	8.62883	8.61604	8.61811	8.71475		DN756_03870		DN756_03870
gene-DN756_08710	1154.8	0.00451654	0.132035	0.98049	9.99135	10.2465	10.259	10.1956	10.1286	10.1808		DN756_08710	yebT	DN756_08710 yebT
gene-DN756_15195	2.57005	0.00451116	0.209415	0.955109	1.36581	1.3399	1.33382	1.35266	1.33685	1.33393		DN756_15195		DN756_15195
gene-DN756_21505	1396.54	0.00442027	0.134466	0.98028	10.6187	10.4145	10.2753	10.4666	10.5182	10.3291		DN756_21505	gltK	DN756_21505 gltK
gene-DN756_15305	112.461	0.00439745	0.191554	0.970096	6.717	6.95597	6.67602	6.69907	6.84641	6.80678		DN756_15305	dkgA	DN756_15305 dkgA
gene-DN756_03100	8.0029	0.0043497	0.208165	0.957768	2.98226	3.00357	3.00526	2.99752	3.01375	2.96362		DN756_03100		DN756_03100
gene-DN756_11890	7.34057	0.0041812	0.208648	0.956917	2.83599	2.881	2.88361	2.8635	2.88296	2.83571		DN756_11890	fliQ	DN756_11890 fliQ
gene-DN756_06920	1870.06	0.00412626	0.115662	0.98167	10.9264	10.8526	10.8267	10.8503	10.7703	10.9675		DN756_06920	ligA	DN756_06920 ligA
gene-DN756_12890	23.6386	0.00409884	0.205958	0.961082	4.54944	4.49154	4.53749	4.45642	4.64081	4.44798		DN756_12890		DN756_12890
gene-DN756_09990	416.601	0.00406852	0.168568	0.975783	8.52509	8.6381	8.87713	8.54027	8.86566	8.62568		DN756_09990	ribA	DN756_09990 ribA
gene-DN756_05030	2.6881	0.0039436	0.209565	0.954974	1.43202	1.39161	1.39123	1.39121	1.41235	1.39134		DN756_05030	gspG	DN756_05030 gspG
gene-DN756_08820	18.0561	0.00392577	0.207102	0.959808	4.18441	4.13479	4.14311	4.08162	4.21558	4.14125		DN756_08820	ycjO	DN756_08820 ycjO
gene-DN756_13050	64.3688	0.00388006	0.194593	0.96893	6.02122	5.95942	6.04222	6.00025	6.03632	5.97722		DN756_13050		DN756_13050
gene-DN756_16855	390.965	0.00385732	0.166353	0.976153	8.70819	8.37856	8.68943	8.68942	8.50039	8.60091		DN756_16855	yqaA	DN756_16855 yqaA
gene-DN756_03055	42.4691	0.00384291	0.204189	0.963023	5.46892	5.41423	5.21969	5.36621	5.37167	5.36651		DN756_03055	ugpA	DN756_03055 ugpA
gene-DN756_07600	699.82	0.00368255	0.14933	0.978539	9.52999	9.23127	9.54892	9.36447	9.45034	9.51277		DN756_07600	lrhA	DN756_07600 lrhA
gene-DN756_00105	47.1998	0.00365867	0.203535	0.963616	5.37827	5.68429	5.35786	5.43961	5.57411	5.42246		DN756_00105		DN756_00105
gene-DN756_21345	45.5509	0.0036521	0.199736	0.96618	5.55001	5.51955	5.42234	5.45902	5.52272	5.50233		DN756_21345	rbsR	DN756_21345 rbsR
gene-DN756_18980	269.612	0.00364957	0.168727	0.975767	7.96843	8.09844	8.1401	8.03381	8.16262	8.00109		DN756_18980	msrA	DN756_18980 msrA
gene-DN756_09800	443.812	0.00348932	0.149757	0.978496	8.74628	8.86701	8.76441	8.81508	8.75937	8.79693		DN756_09800	potD	DN756_09800 potD
gene-DN756_04330	306.605	0.00348865	0.165181	0.976289	8.17227	8.36205	8.22554	8.16843	8.26526	8.31968		DN756_04330	yqgE	DN756_04330 yqgE
gene-DN756_03740	6.24093	0.00348789	0.209113	0.956083	2.65444	2.57552	2.57463	2.63287	2.57761	2.57489		DN756_03740		DN756_03740
gene-DN756_08095	13.4904	0.00348009	0.20757	0.95935	3.68203	3.76515	3.75745	3.75741	3.69307	3.74011		DN756_08095		DN756_08095
gene-DN756_14465	148.145	0.00346169	0.179975	0.973466	7.27869	7.17127	7.17513	7.17729	7.23086	7.21113		DN756_14465	xapR	DN756_14465 xapR
gene-DN756_00295	34.6859	0.00345994	0.203877	0.963385	5.15212	5.10037	4.98786	5.04786	5.17163	5.00566		DN756_00295	ybgO	DN756_00295 ybgO
gene-DN756_05450	746.002	0.00343701	0.134139	0.980331	9.46209	9.59865	9.56521	9.56161	9.52064	9.53951		DN756_05450	tilS	DN756_05450 tilS
gene-DN756_01420	47.2492	0.00343072	0.199126	0.966587	5.61743	5.52994	5.51044	5.52489	5.60626	5.51691		DN756_01420		DN756_01420
gene-DN756_11620	130.651	0.00339295	0.183366	0.972612	6.99232	7.03253	7.05463	7.01659	6.95465	7.09522		DN756_11620		DN756_11620
gene-DN756_18685	6.5874	0.0033449	0.209052	0.956365	2.64154	2.72417	2.64102	2.65056	2.69771	2.6413		DN756_18685		DN756_18685
gene-DN756_16755	1123.36	0.00332011	0.140593	0.979625	10.2714	10.1755	9.91085	10.062	10.237	10.0699		DN756_16755	yfiH	DN756_16755 yfiH
gene-DN756_06355	66.5666	0.00330717	0.197572	0.967487	6.07594	6.09575	5.92826	6.055	5.93771	6.09702		DN756_06355		DN756_06355
gene-DN756_19035	13451.9	0.00328672	0.128268	0.980845	13.7886	13.7724	13.5504	13.5746	14.0044	13.476		DN756_19035	rpsR	DN756_19035 rpsR
gene-DN756_13345	2168.83	0.00328495	0.117911	0.981913	11.0236	11.0833	11.137	11.1407	11.1626	10.9187		DN756_13345	trxB	DN756_13345 trxB
gene-DN756_15260	58.9784	0.00323491	0.196142	0.968083	5.90424	5.90222	5.82454	5.89236	5.90187	5.82692		DN756_15260		DN756_15260
gene-DN756_19195	8.56365	0.00295356	0.208854	0.957114	3.03053	3.09189	3.07511	3.1173	3.02974	3.03022		DN756_19195		DN756_19195
gene-DN756_05760	11.3614	0.0029145	0.208277	0.958239	3.43068	3.43144	3.56394	3.45543	3.47558	3.48597		DN756_05760	flc	DN756_05760 flc
gene-DN756_09655	14.1101	0.00290641	0.207644	0.959416	3.73174	3.83548	3.79181	3.75895	3.84291	3.74328		DN756_09655	ssuA	DN756_09655 ssuA
gene-DN756_07085	7.59616	0.00281984	0.208616	0.957552	2.90474	2.88244	2.95085	2.88129	2.90835	2.93582		DN756_07085	dmsB	DN756_07085 dmsB
gene-DN756_19445	28.4748	0.00278645	0.20308	0.964224	4.81745	4.7777	4.88194	4.8598	4.81159	4.8003		DN756_19445	dgkA	DN756_19445 dgkA
gene-DN756_11425	7.23585	0.00278089	0.208982	0.956768	2.86701	2.77939	2.77836	2.79102	2.77826	2.84074		DN756_11425		DN756_11425
gene-DN756_00740	33.4295	0.00275431	0.203848	0.963527	5.04151	5.11978	4.93189	5.05097	5.05409	4.98626		DN756_00740		DN756_00740
gene-DN756_10750	17.26	0.0027195	0.206982	0.960192	4.01743	4.14704	4.08381	4.07815	4.0613	4.1018		DN756_10750		DN756_10750
gene-DN756_03155	532.468	0.00268956	0.146884	0.978872	9.07376	9.05023	9.0427	9.12942	8.93872	9.08236		DN756_03155	fic	DN756_03155 fic
gene-DN756_21070	826.313	0.00263507	0.145792	0.97902	9.81621	9.73015	9.48593	9.67413	9.77864	9.58748		DN756_21070	dut	DN756_21070 dut
gene-DN756_16350	149.74	0.00260647	0.184227	0.972461	7.21392	7.24127	7.1956	7.15906	7.3616	7.09946		DN756_16350	phoB	DN756_16350 phoB
gene-DN756_03455	127.601	0.00249423	0.187177	0.971797	7.11674	6.91799	6.90192	7.05219	6.92674	6.96195		DN756_03455		DN756_03455
gene-DN756_07145	155.888	0.00244953	0.19125	0.970357	7.20446	7.44616	7.04403	7.39287	7.25149	7.05386		DN756_07145		DN756_07145
gene-DN756_12180	15.5822	0.00244536	0.206904	0.960382	3.9964	3.8943	3.95044	3.96839	3.96552	3.89902		DN756_12180		DN756_12180
gene-DN756_01795	174.149	0.00243094	0.180098	0.973504	7.55152	7.37794	7.37112	7.39613	7.52354	7.37806		DN756_01795	nudC	DN756_01795 nudC
gene-DN756_02840	922.3	0.00238484	0.140729	0.979619	9.8163	9.90975	9.80869	9.93298	9.64009	9.93107		DN756_02840	yqjA	DN756_02840 yqjA
gene-DN756_00985	55.6398	0.00235986	0.199629	0.966422	5.72585	5.71115	5.88236	5.77677	5.68215	5.85541		DN756_00985		DN756_00985
gene-DN756_04375	66.468	0.00227582	0.194204	0.969199	6.01125	6.04096	6.10345	6.07889	6.02147	6.05175		DN756_04375		DN756_04375
gene-DN756_03965	15.2276	0.0022758	0.2082	0.958699	3.97602	3.80905	3.80693	3.81642	3.88648	3.88489		DN756_03965		DN756_03965
gene-DN756_13490	12.086	0.00218589	0.208172	0.958813	3.62885	3.52523	3.55929	3.60529	3.57409	3.52401		DN756_13490	fhuC	DN756_13490 fhuC
gene-DN756_15565	7.37963	0.00217785	0.208951	0.957237	2.80662	2.87364	2.82915	2.80598	2.80593	2.88354		DN756_15565	quuQ	DN756_15565 quuQ
gene-DN756_06695	29.1627	0.00217289	0.203187	0.964241	4.87093	4.81181	4.88837	4.91782	4.83462	4.81021		DN756_06695	napB	DN756_06695 napB
gene-DN756_15025	901.66	0.0021723	0.130054	0.980696	9.71962	9.85848	9.86434	9.78256	9.81336	9.84675		DN756_15025	lptE	DN756_15025 lptE
gene-DN756_08070	79.0683	0.00210106	0.197348	0.967697	6.09981	6.33847	6.38314	6.24686	6.2753	6.31695		DN756_08070		DN756_08070
gene-DN756_12610	47.7734	0.0020823	0.199302	0.966676	5.64519	5.5131	5.54134	5.60983	5.56747	5.51976		DN756_12610	fecD	DN756_12610 fecD
gene-DN756_11560	6.39269	0.00208082	0.208983	0.957164	2.68133	2.63252	2.66077	2.63156	2.69882	2.63188		DN756_11560		DN756_11560
gene-DN756_06085	1863.55	0.0020397	0.116284	0.981602	10.9493	10.7461	10.886	10.904	10.7985	10.879		DN756_06085	nadE	DN756_06085 nadE
gene-DN756_04245	242.956	0.00201812	0.172475	0.975132	7.95022	7.79947	7.99712	7.97812	7.81431	7.95417		DN756_04245	yggX	DN756_04245 yggX
gene-DN756_03460	559.752	0.00199204	0.145345	0.979113	9.07881	9.22985	9.06532	9.07453	9.1568	9.14254		DN756_03460	ftsP	DN756_03460 ftsP
gene-DN756_06060	1.13557	0.00195873	0.209608	0.95572	0.164745	0.171598	0.160009	0.16637	0.159992	0.16408		DN756_06060		DN756_06060
gene-DN756_05575	241.099	0.00190747	0.179184	0.973837	8.06675	7.80192	7.79578	8.01582	7.72564	7.92176		DN756_05575	gloB	DN756_05575 gloB
gene-DN756_07680	63.5311	0.00183379	0.199525	0.966512	6.06307	5.80691	6.01722	5.93564	6.01058	5.95454		DN756_07680	idnK	DN756_07680 idnK
gene-DN756_01050	5.20376	0.00179181	0.209111	0.956991	2.38729	2.33401	2.34312	2.38836	2.33319	2.33348		DN756_01050		DN756_01050
gene-DN756_06315	5.76185	0.00177514	0.208866	0.957456	2.51324	2.49428	2.49285	2.47633	2.47629	2.53861		DN756_06315		DN756_06315
gene-DN756_18455	83.0724	0.00170768	0.197133	0.96785	6.29248	6.29982	6.43308	6.2026	6.52634	6.26094		DN756_18455		DN756_18455
gene-DN756_03225	2.10166	0.00163532	0.209477	0.956186	1.07923	1.05215	1.05184	1.05814	1.06695	1.05193		DN756_03225		DN756_03225
gene-DN756_21455	412.052	0.00154953	0.156741	0.977575	8.71406	8.77978	8.54139	8.66193	8.68202	8.69986		DN756_21455		DN756_21455
gene-DN756_06305	5.55049	0.00145144	0.209234	0.956843	2.48051	2.41435	2.41356	2.41352	2.47249	2.41379		DN756_06305		DN756_06305
gene-DN756_20105	148.752	0.00144101	0.190531	0.970705	7.30835	7.19769	7.02352	7.01698	7.11975	7.37111		DN756_20105		DN756_20105
gene-DN756_03645	51.1915	0.00141999	0.201979	0.965092	5.73757	5.58729	5.56262	5.60302	5.50491	5.76402		DN756_03645	flhB	DN756_03645 flhB
gene-DN756_19875	234.16	0.00138981	0.175283	0.974574	7.88625	7.73007	7.95773	7.74573	7.86945	7.96121		DN756_19875	tatD	DN756_19875 tatD
gene-DN756_11375	137.776	0.00121879	0.188877	0.971311	7.11981	7.18623	6.93031	7.17625	6.94116	7.11717		DN756_11375		DN756_11375
gene-DN756_09685	304.159	0.00110714	0.161078	0.976953	8.28512	8.25003	8.20615	8.1853	8.29558	8.25557		DN756_09685	galR	DN756_09685 galR
gene-DN756_11855	17.345	0.00110264	0.205963	0.961621	4.0616	4.13321	4.10328	4.1181	4.05076	4.12546		DN756_11855	fliJ	DN756_11855 fliJ
gene-DN756_01770	5.92575	0.00107633	0.208992	0.957504	2.5332	2.53358	2.60163	2.5575	2.57406	2.53298		DN756_01770	thiS	DN756_01770 thiS
gene-DN756_01065	21.1538	0.00107138	0.207894	0.959547	4.41881	4.24338	4.29584	4.26581	4.24018	4.43874		DN756_01065		DN756_01065
gene-DN756_12975	912.338	0.00103416	0.156471	0.977648	9.97049	9.43819	9.97067	9.75995	9.85855	9.84458		DN756_12975		DN756_12975
gene-DN756_15165	11.472	0.00101215	0.207837	0.9597	3.54628	3.44017	3.44276	3.45171	3.53378	3.44133		DN756_15165	rbsC	DN756_15165 rbsC
gene-DN756_03555	3.66223	0.000968306	0.20928	0.957041	1.87794	1.83768	1.84045	1.87728	1.8371	1.8373		DN756_03555		DN756_03555
gene-DN756_14625	4.28082	0.000819178	0.209313	0.957016	2.06808	2.06836	2.11835	2.06772	2.1147	2.06793		DN756_14625	psiF	DN756_14625 psiF
gene-DN756_02790	393.11	0.000756948	0.165936	0.976237	8.69865	8.67347	8.43379	8.51965	8.7637	8.51855		DN756_02790	yhaK	DN756_02790 yhaK
gene-DN756_11670	329.188	0.000685287	0.167559	0.976024	8.27497	8.36603	8.41931	8.52228	8.28451	8.23129		DN756_11670		DN756_11670
gene-DN756_15615	27.2084	0.000664905	0.204401	0.963456	4.67315	4.81569	4.71775	4.6874	4.79547	4.72449		DN756_15615		DN756_15615
gene-DN756_01000	20.2683	0.000588141	0.206972	0.960817	4.29555	4.27643	4.37773	4.23948	4.36287	4.34322		DN756_01000	clpB	DN756_01000 clpB
gene-DN756_16100	133.315	0.000551925	0.192553	0.969977	6.87906	6.88133	7.25847	7.02541	7.1287	6.90795		DN756_16100	ybaV	DN756_16100 ybaV
gene-DN756_16310	736.179	0.000453734	0.156354	0.977701	9.55005	9.22298	9.71007	9.46759	9.61577	9.45314		DN756_16310	ggt	DN756_16310 ggt
gene-DN756_15215	10.7697	0.00042501	0.208377	0.959061	3.35682	3.41298	3.42291	3.46035	3.35583	3.37238		DN756_15215	sfsB	DN756_15215 sfsB
gene-DN756_17850	104.66	0.000412808	0.195003	0.969007	6.77298	6.61118	6.64749	6.4676	6.81115	6.72422		DN756_17850	clpB	DN756_17850 clpB
gene-DN756_08050	26.1093	0.000356548	0.205319	0.962561	4.70148	4.71075	4.59703	4.59253	4.74747	4.66591		DN756_08050	ygbT	DN756_08050 ygbT
gene-DN756_11420	13.0972	0.000319751	0.207836	0.959829	3.6281	3.63485	3.76733	3.66225	3.66396	3.70999		DN756_11420		DN756_11420
gene-DN756_16470	618.82	0.000304329	0.144872	0.979195	9.37357	9.18973	9.22337	9.19264	9.3405	9.28948		DN756_16470	apbE	DN756_16470 apbE
gene-DN756_10690	675.652	0.000259506	0.145415	0.979131	9.53257	9.28832	9.35292	9.48015	9.38572	9.3174		DN756_10690	yceB	DN756_10690 yceB
gene-DN756_03945	11.8885	0.000203151	0.209543	0.956718	3.58221	3.45377	3.45211	3.45202	3.46731	3.56917		DN756_03945		DN756_03945
gene-DN756_11030	497.207	0.000195749	0.152397	0.978195	8.94303	8.94253	8.97589	9.07857	8.81285	8.95382		DN756_11030	narX	DN756_11030 narX
gene-DN756_01780	52.0058	0.00019416	0.198792	0.967159	5.667	5.77225	5.60633	5.6877	5.71625	5.64791		DN756_01780	thiE	DN756_01780 thiE
gene-DN756_15460	699.059	0.000179262	0.160971	0.976989	9.48752	9.08464	9.65517	9.4917	9.42654	9.39204		DN756_15460		DN756_15460
gene-DN756_15555	11.525	0.000120153	0.209565	0.956693	3.39759	3.52133	3.39671	3.39662	3.52503	3.39718		DN756_15555		DN756_15555
gene-DN756_06385	182.9	8.25483e-05	0.176201	0.97447	7.4309	7.50832	7.58928	7.54911	7.51485	7.47119		DN756_06385	yegS	DN756_06385 yegS
gene-DN756_13260	1908.39	7.62193e-05	0.115152	0.981892	10.8901	10.8932	10.904	11.0119	10.8788	10.7925		DN756_13260	cmk	DN756_13260 cmk
gene-DN756_15535	73.7296	4.86926e-05	0.198218	0.967472	6.03415	6.35567	6.06376	6.14698	6.17796	6.16788		DN756_15535		DN756_15535
gene-DN756_11605	1.12704	1.75168e-05	0.209591	0.956668	0.1762	0.176274	0.189062	0.185457	0.176095	0.180106		DN756_11605	yqeF	DN756_11605 yqeF
gene-DN756_12670	6707.82	4.81918e-06	0.0920152	0.981852	12.7075	12.7045	12.7215	12.6236	12.7534	12.752		DN756_12670	metG	DN756_12670 metG
gene-DN756_03985	6.33154	-0.000120411	0.208833	0.958308	2.60164	2.66291	2.61107	2.60109	2.66611	2.60943		DN756_03985		DN756_03985
gene-DN756_16915	187.553	-0.000363846	0.174708	0.974737	7.55943	7.48619	7.59832	7.55607	7.59362	7.49795		DN756_16915	ycaD	DN756_16915 ycaD
gene-DN756_18450	10.167	-0.000413956	0.208586	0.958722	3.26488	3.27119	3.36875	3.37035	3.27308	3.26451		DN756_18450		DN756_18450
gene-DN756_15595	42.2992	-0.000428805	0.201201	0.965668	5.37798	5.34604	5.43598	5.41533	5.29579	5.44688		DN756_15595	cbtA	DN756_15595 cbtA
gene-DN756_14255	41.2114	-0.000443556	0.200792	0.965964	5.42092	5.33302	5.29042	5.37876	5.29753	5.37332		DN756_14255	livM	DN756_14255 livM
gene-DN756_17460	115.833	-0.000453225	0.185986	0.972112	6.87218	6.89584	6.77715	6.79675	6.85814	6.89286		DN756_17460	yacL	DN756_17460 yacL
gene-DN756_18445	2.93239	-0.000500196	0.209441	0.956818	1.53708	1.53727	1.56881	1.53683	1.57226	1.53697		DN756_18445		DN756_18445
gene-DN756_11600	11.5633	-0.000580893	0.208141	0.959394	3.54742	3.47722	3.53311	3.53676	3.54871	3.47605		DN756_11600		DN756_11600
gene-DN756_00680	5.55957	-0.000618553	0.208821	0.958075	2.44648	2.46377	2.49091	2.446	2.48473	2.47378		DN756_00680		DN756_00680
gene-DN756_03585	9.76451	-0.000629311	0.208011	0.959503	3.24831	3.26909	3.21308	3.20954	3.21553	3.30587		DN756_03585	yqeI	DN756_03585 yqeI
gene-DN756_17120	61.0382	-0.0006486	0.197881	0.967571	5.99979	5.80927	5.93076	5.92736	5.86317	5.96318		DN756_17120	kduD	DN756_17120 kduD
gene-DN756_04145	7.67649	-0.00068473	0.208896	0.957815	2.86624	2.94905	2.86563	2.86558	2.91369	2.90937		DN756_04145		DN756_04145
gene-DN756_12900	7.95954	-0.000730113	0.207929	0.959634	3.00705	2.96755	2.94703	2.9595	2.97091	2.99485		DN756_12900		DN756_12900
gene-DN756_11805	50.749	-0.000738077	0.202889	0.964697	5.57558	5.70202	5.48436	5.49023	5.48068	5.77567		DN756_11805		DN756_11805
gene-DN756_17325	1075.36	-0.000762074	0.135999	0.980191	9.94067	10.2269	10.0112	10.1577	10.0136	10.023		DN756_17325	hemL	DN756_17325 hemL
gene-DN756_14295	45.3543	-0.000804811	0.20144	0.96551	5.49538	5.37	5.58266	5.5073	5.46945	5.4898		DN756_14295	yeaQ	DN756_14295 yeaQ
gene-DN756_12425	8.49619	-0.000850011	0.208817	0.957934	3.06177	3.02619	3.08226	3.12299	3.02487	3.02534		DN756_12425		DN756_12425
gene-DN756_14260	35.8437	-0.000878759	0.202248	0.965026	5.19815	5.13239	5.1058	5.18317	5.06987	5.18478		DN756_14260	livH	DN756_14260 livH
gene-DN756_07995	187.205	-0.000917139	0.18481	0.97242	7.34271	7.6514	7.55748	7.36693	7.53663	7.65656		DN756_07995	cpsG	DN756_07995 cpsG
gene-DN756_03060	80.986	-0.000973245	0.197536	0.967725	6.33078	6.24298	6.35738	6.37368	6.1248	6.41409		DN756_03060	ycjP	DN756_03060 ycjP
gene-DN756_11730	2002.66	-0.000990608	0.129353	0.980781	11.0723	10.9897	10.8117	11.1011	10.9878	10.7782		DN756_11730	putA	DN756_11730 putA
gene-DN756_07505	99.3773	-0.00109865	0.196768	0.968014	6.5536	6.53919	6.67679	6.55725	6.3754	6.79727		DN756_07505	hisP	DN756_07505 hisP
gene-DN756_02375	271.691	-0.00111575	0.171574	0.97532	7.92983	8.09438	8.19013	8.14787	8.10694	7.97447		DN756_02375	yedY	DN756_02375 yedY
gene-DN756_00735	39.5442	-0.00113682	0.200676	0.965933	5.29818	5.24566	5.34754	5.34301	5.2545	5.29994		DN756_00735		DN756_00735
gene-DN756_16355	189.386	-0.00114867	0.185733	0.972133	7.34446	7.77735	7.42755	7.49543	7.51719	7.59922		DN756_16355	sbcD	DN756_16355 sbcD
gene-DN756_12240	43404.4	-0.00127679	0.0919883	0.981839	15.3367	15.5276	15.339	15.3796	15.4545	15.3781		DN756_12240	cspC	DN756_12240 cspC
gene-DN756_05025	14.0936	-0.00146373	0.20842	0.958516	3.76761	3.76441	3.69356	3.69009	3.69	3.84889		DN756_05025	gspF	DN756_05025 gspF
gene-DN756_00705	100.862	-0.00155233	0.196186	0.968191	6.80414	6.4989	6.49432	6.62994	6.45612	6.73544		DN756_00705	idnK	DN756_00705 idnK
gene-DN756_10105	143.885	-0.00158576	0.189909	0.971011	7.27238	6.91156	7.21492	7.09506	7.22415	7.12455		DN756_10105	ompW	DN756_10105 ompW
gene-DN756_10360	2.3625	-0.00161123	0.209539	0.956032	1.19672	1.2196	1.19653	1.19651	1.1965	1.22831		DN756_10360		DN756_10360
gene-DN756_11370	2.55789	-0.00162503	0.209398	0.95639	1.34708	1.34725	1.37263	1.36857	1.34685	1.3588		DN756_11370	yqeF	DN756_11370 yqeF
gene-DN756_10720	75.7836	-0.0016603	0.200092	0.966286	6.11218	6.08245	6.34186	6.10929	6.39168	6.02538		DN756_10720	afuC	DN756_10720 afuC
gene-DN756_13685	448.115	-0.00167167	0.150628	0.978427	8.87285	8.8103	8.72663	8.78971	8.77353	8.85467		DN756_13685	fimD	DN756_13685 fimD
gene-DN756_19425	237.792	-0.00170795	0.16991	0.975562	7.88663	7.9238	7.855	7.93979	7.78586	7.93799		DN756_19425	pspG	DN756_19425 pspG
gene-DN756_05275	32.3976	-0.00174561	0.205651	0.961816	4.87177	5.04564	5.04612	4.98677	5.0128	4.98776		DN756_05275	ygdI	DN756_05275 ygdI
gene-DN756_08960	104.124	-0.00175669	0.191244	0.970427	6.62503	6.58048	6.83449	6.6791	6.65692	6.7338		DN756_08960	yaaX	DN756_08960 yaaX
gene-DN756_05655	79.3168	-0.00176345	0.192897	0.969722	6.31608	6.33508	6.24268	6.24484	6.27431	6.37753		DN756_05655	yicN	DN756_05655 yicN
gene-DN756_03065	40.2215	-0.00178273	0.200585	0.965902	5.31474	5.38044	5.24857	5.30868	5.32244	5.3234		DN756_03065		DN756_03065
gene-DN756_17940	3.36128	-0.00180314	0.209337	0.956492	1.7073	1.74121	1.70703	1.74739	1.71006	1.70717		DN756_17940		DN756_17940
gene-DN756_13885	5039.03	-0.0018078	0.0941296	0.98194	12.3508	12.2933	12.2464	12.2554	12.3471	12.294		DN756_13885	yejM	DN756_13885 yejM
gene-DN756_17515	184.487	-0.00188646	0.178246	0.973992	7.47491	7.50072	7.5833	7.58873	7.57148	7.39686		DN756_17515	ampD	DN756_17515 ampD
gene-DN756_09935	62.3938	-0.00194303	0.196204	0.96815	5.93514	5.94769	5.97966	5.92409	6.04656	5.89123		DN756_09935	ybdD	DN756_09935 ybdD
gene-DN756_05820	42.5559	-0.00194957	0.201302	0.965478	5.32462	5.35166	5.49386	5.45229	5.39127	5.34211		DN756_05820		DN756_05820
gene-DN756_08055	214.05	-0.00197562	0.18229	0.97287	7.80874	7.66816	7.68394	7.88471	7.76236	7.48477		DN756_08055	ygcB	DN756_08055 ygcB
gene-DN756_16000	57.9474	-0.00198565	0.1958	0.968312	5.8372	5.85161	5.87224	5.87666	5.88363	5.80534		DN756_16000		DN756_16000
gene-DN756_18215	140.353	-0.0020162	0.185008	0.972247	7.18623	7.01419	7.15957	7.04842	7.2228	7.0971		DN756_18215	nupX	DN756_18215 nupX
gene-DN756_11355	64.7813	-0.00201889	0.201053	0.965589	5.79523	6.15027	5.88853	5.88489	6.06298	5.9298		DN756_11355		DN756_11355
gene-DN756_03880	169.245	-0.00201912	0.179405	0.973764	7.48687	7.28604	7.40641	7.4329	7.40973	7.35419		DN756_03880		DN756_03880
gene-DN756_04160	62.2088	-0.00205276	0.19853	0.96713	5.80939	6.04833	5.92988	5.88954	5.97156	5.95018		DN756_04160		DN756_04160
gene-DN756_11300	1.06452	-0.00213033	0.209631	0.955588	0.0924932	0.0834278	0.0832737	0.098871	0.0832582	0.0833185		DN756_11300		DN756_11300
gene-DN756_19400	289.107	-0.00219829	0.180408	0.973391	8.42813	7.86625	8.06416	8.18181	8.15937	8.11597		DN756_19400	yjbR	DN756_19400 yjbR
gene-DN756_07440	1466.07	-0.00221435	0.117709	0.981674	10.57	10.4888	10.4874	10.4294	10.5596	10.5588		DN756_07440	pdxB	DN756_07440 pdxB
gene-DN756_07725	5.44744	-0.0022432	0.209247	0.956466	2.4028	2.40315	2.45611	2.40234	2.47183	2.40261		DN756_07725		DN756_07725
gene-DN756_20500	12.1603	-0.0022765	0.208352	0.958355	3.58492	3.52992	3.55402	3.51041	3.65535	3.51104		DN756_20500		DN756_20500
gene-DN756_19885	1254.68	-0.0022868	0.124854	0.981058	10.4143	10.2071	10.2391	10.324	10.2868	10.2656		DN756_19885	tatB	DN756_19885 tatB
gene-DN756_02710	512.879	-0.00232229	0.147803	0.97877	8.99445	8.91403	9.08121	8.99352	9.06002	8.95274		DN756_02710	fecB	DN756_02710 fecB
gene-DN756_21530	5.25619	-0.0023238	0.208937	0.957139	2.34846	2.39337	2.35793	2.35751	2.40426	2.34826		DN756_21530		DN756_21530
gene-DN756_19170	3.0471	-0.00233127	0.209476	0.955824	1.56881	1.59711	1.56857	1.56854	1.61032	1.56869		DN756_19170		DN756_19170
gene-DN756_05600	206.531	-0.00234509	0.18381	0.972542	7.56836	7.56561	7.83983	7.6154	7.85281	7.51075		DN756_05600	ybbW	DN756_05600 ybbW
gene-DN756_15140	42.9047	-0.00245253	0.201606	0.965238	5.36572	5.47018	5.34728	5.48861	5.38839	5.31143		DN756_15140		DN756_15140
gene-DN756_14370	4.05518	-0.00249222	0.209373	0.95598	1.97996	1.98022	2.0182	1.97961	1.97959	2.03375		DN756_14370		DN756_14370
gene-DN756_02795	404.521	-0.00250419	0.168958	0.975744	8.76468	8.43486	8.70699	8.77061	8.70119	8.4477		DN756_02795	yhaJ	DN756_02795 yhaJ
gene-DN756_19975	29.0245	-0.00257662	0.205071	0.962373	4.89351	4.74064	4.87782	4.82089	4.83184	4.87967		DN756_19975	ugpC	DN756_19975 ugpC
gene-DN756_17825	11.9988	-0.00265038	0.207894	0.959105	3.52506	3.60583	3.50099	3.51369	3.57784	3.55648		DN756_17825		DN756_17825
gene-DN756_05830	354.869	-0.00268267	0.163562	0.976586	8.6176	8.40957	8.34075	8.41911	8.46961	8.50832		DN756_05830	kdpE	DN756_05830 kdpE
gene-DN756_01120	22.7172	-0.00274597	0.207618	0.95946	4.37227	4.53141	4.4563	4.47672	4.53569	4.37139		DN756_01120	hofN	DN756_01120 hofN
gene-DN756_00155	538.993	-0.00285023	0.164731	0.976357	9.02916	9.25491	8.84885	9.09745	9.2036	8.85028		DN756_00155	mtlA	DN756_00155 mtlA
gene-DN756_06550	156.601	-0.00286244	0.183591	0.972582	7.19674	7.29647	7.33715	7.20641	7.42106	7.20087		DN756_06550		DN756_06550
gene-DN756_04090	96.4145	-0.00287169	0.191885	0.970085	6.67325	6.48876	6.561	6.61694	6.63753	6.48186		DN756_04090		DN756_04090
gene-DN756_10350	2221.75	-0.00289127	0.109867	0.981821	11.0331	11.1263	11.1813	11.1117	11.1788	11.0606		DN756_10350	yeaD	DN756_10350 yeaD
gene-DN756_09400	25.5745	-0.00289787	0.205439	0.961758	4.73567	4.57002	4.65289	4.64928	4.68453	4.6468		DN756_09400		DN756_09400
gene-DN756_02310	165.004	-0.00291117	0.180919	0.9732	7.3304	7.45158	7.27542	7.29473	7.32294	7.45023		DN756_02310	dgoR	DN756_02310 dgoR
gene-DN756_14365	1.52209	-0.00295069	0.209658	0.955243	0.573895	0.585405	0.573773	0.573761	0.573751	0.597641		DN756_14365		DN756_14365
gene-DN756_06845	52.9796	-0.00302262	0.208394	0.957886	5.68508	5.70079	5.53851	5.45441	5.69862	5.82208		DN756_06845	malY	DN756_06845 malY
gene-DN756_15325	69.5113	-0.00303224	0.1948	0.968891	6.13713	6.04528	6.14784	6.05126	6.17047	6.11931		DN756_15325		DN756_15325
gene-DN756_10390	603.764	-0.00306192	0.155169	0.977814	9.10212	9.37426	9.18822	9.06562	9.23532	9.37046		DN756_10390	mdtL	DN756_10390 mdtL
gene-DN756_08210	289.496	-0.00308914	0.166572	0.976138	8.25806	8.06198	8.18437	8.11654	8.25374	8.14987		DN756_08210	dinI	DN756_08210 dinI
gene-DN756_18110	272.19	-0.00311383	0.173253	0.974915	8.23939	7.92796	8.03174	8.1586	8.09152	7.98671		DN756_18110	creA	DN756_18110 creA
gene-DN756_13930	325.077	-0.00312925	0.167367	0.976	8.20202	8.34042	8.44916	8.41331	8.3843	8.20904		DN756_13930	bglA	DN756_13930 bglA
gene-DN756_04870	26.3365	-0.00314336	0.205851	0.961383	4.59479	4.73845	4.72141	4.68761	4.75728	4.62985		DN756_04870	exuT	DN756_04870 exuT
gene-DN756_03920	16.457	-0.00319316	0.20713	0.959958	4.07938	3.95526	4.00157	4.06354	3.98309	4.00838		DN756_03920	entF	DN756_03920 entF
gene-DN756_18080	526.226	-0.0032227	0.150906	0.978328	9.03131	8.93611	9.12765	9.12408	9.05153	8.92968		DN756_18080	yaaA	DN756_18080 yaaA
gene-DN756_01225	116.898	-0.00325652	0.189587	0.971022	6.89182	6.71372	6.94397	6.94464	6.82985	6.79862		DN756_01225	chbF	DN756_01225 chbF
gene-DN756_07545	390.119	-0.00330705	0.165627	0.976229	8.39568	8.72484	8.63813	8.61925	8.4849	8.68554		DN756_07545	gntR	DN756_07545 gntR
gene-DN756_17650	2004.46	-0.00341063	0.119338	0.982176	10.9844	10.9996	10.9099	11.0261	10.8047	11.0578		DN756_17650	murF	DN756_17650 murF
gene-DN756_20010	20.2046	-0.00341381	0.206425	0.960694	4.35751	4.27808	4.22367	4.25763	4.24401	4.37324		DN756_20010		DN756_20010
gene-DN756_06730	24.5236	-0.00342327	0.206601	0.960486	4.53445	4.60332	4.60428	4.57993	4.68138	4.49234		DN756_06730		DN756_06730
gene-DN756_07845	129.426	-0.00343003	0.189587	0.970989	6.9972	6.92106	7.05575	6.84997	6.94282	7.17006		DN756_07845	yhhY	DN756_07845 yhhY
gene-DN756_06400	359.174	-0.00343345	0.171273	0.975288	8.38804	8.55389	8.47062	8.60291	8.573	8.20659		DN756_06400	baeR	DN756_06400 baeR
gene-DN756_21510	750.207	-0.00343892	0.136507	0.980096	9.55941	9.46052	9.61734	9.48464	9.56811	9.59974		DN756_21510	yieH	DN756_21510 yieH
gene-DN756_19675	3.38628	-0.00344574	0.209464	0.955403	1.73639	1.73661	1.76499	1.78474	1.73608	1.73627		DN756_19675		DN756_19675
gene-DN756_11295	7.25797	-0.00346196	0.208692	0.957188	2.83532	2.81297	2.86317	2.83073	2.81182	2.8849		DN756_11295		DN756_11295
gene-DN756_06310	2.79731	-0.00346713	0.209545	0.95527	1.44969	1.47239	1.44947	1.44945	1.49112	1.44959		DN756_06310		DN756_06310
gene-DN756_04345	95.4127	-0.00352158	0.192307	0.969783	6.63707	6.60459	6.42101	6.60463	6.56235	6.52163		DN756_04345		DN756_04345
gene-DN756_18610	96.327	-0.00352311	0.191992	0.969952	6.63221	6.59511	6.48484	6.67542	6.47538	6.56887		DN756_18610	phnM	DN756_18610 phnM
gene-DN756_20120	183.06	-0.00352895	0.179108	0.973773	7.4201	7.60445	7.48371	7.61053	7.47212	7.43647		DN756_20120	tusA	DN756_20120 tusA
gene-DN756_01130	75.3969	-0.00352995	0.201765	0.964994	6.14612	6.13398	6.16977	5.92739	6.02101	6.43455		DN756_01130		DN756_01130
gene-DN756_10160	4.33718	-0.00355227	0.209378	0.955536	2.08318	2.08346	2.12114	2.1432	2.08278	2.08302		DN756_10160	ompX	DN756_10160 ompX
gene-DN756_17310	820.899	-0.00363138	0.146469	0.978902	9.48217	9.77043	9.74287	9.54102	9.69138	9.78525		DN756_17310	yadS	DN756_17310 yadS
gene-DN756_21645	31.1038	-0.00363617	0.202507	0.964513	4.88823	4.99923	4.94777	4.9461	4.93656	4.96822		DN756_21645		DN756_21645
gene-DN756_04675	12.0178	-0.00365435	0.20827	0.957839	3.51023	3.59852	3.5453	3.50919	3.5803	3.58702		DN756_04675		DN756_04675
gene-DN756_01040	2.84837	-0.00367243	0.209538	0.955216	1.4806	1.48078	1.50308	1.48035	1.48033	1.52315		DN756_01040	ftsK	DN756_01040 ftsK
gene-DN756_11460	2.22931	-0.00370276	0.209618	0.954947	1.13298	1.13312	1.14908	1.13279	1.13277	1.16796		DN756_11460		DN756_11460
gene-DN756_02445	5.21465	-0.00371276	0.208945	0.956441	2.35627	2.35661	2.4066	2.40463	2.36785	2.36398		DN756_02445		DN756_02445
gene-DN756_05315	403.777	-0.00373421	0.16258	0.976717	8.79593	8.45109	8.66627	8.63357	8.62752	8.69697		DN756_05315	syd	DN756_05315 syd
gene-DN756_03710	122.204	-0.00375797	0.1915	0.970132	6.99565	6.78729	6.92381	7.08967	6.81909	6.79532		DN756_03710		DN756_03710
gene-DN756_09345	647.091	-0.0038035	0.138445	0.979893	9.31441	9.34904	9.34141	9.3748	9.25519	9.38119		DN756_09345	ycjF	DN756_09345 ycjF
gene-DN756_16335	1715.05	-0.00381267	0.126454	0.980918	10.6986	10.9129	10.5766	10.7663	10.7416	10.721		DN756_16335	brnQ	DN756_16335 brnQ
gene-DN756_10320	2016.71	-0.00383727	0.117093	0.981812	10.8963	10.893	11.1172	10.9503	10.9922	10.9926		DN756_10320	sppA	DN756_10320 sppA
gene-DN756_20960	907.422	-0.00399867	0.134209	0.980295	9.6907	9.9288	9.83148	9.85431	9.78361	9.83653		DN756_20960		DN756_20960
gene-DN756_15345	113.65	-0.00401819	0.187834	0.971486	6.91112	6.74143	6.79203	6.85279	6.75085	6.86079		DN756_15345	ynbB	DN756_15345 ynbB
gene-DN756_05840	170.368	-0.00407724	0.18019	0.973362	7.2914	7.51982	7.38008	7.3617	7.42629	7.42936		DN756_05840	kdpC	DN756_05840 kdpC
gene-DN756_00085	6.34793	-0.00408743	0.208515	0.957286	2.64689	2.66265	2.64119	2.67744	2.62791	2.65984		DN756_00085		DN756_00085
gene-DN756_13175	800.026	-0.00410784	0.143499	0.979264	9.75184	9.63985	9.50522	9.58726	9.55358	9.7697		DN756_13175	mukE	DN756_13175 mukE
gene-DN756_18360	13.2155	-0.00412475	0.20782	0.958677	3.66203	3.6671	3.73927	3.67075	3.77226	3.64321		DN756_18360	lsrD	DN756_18360 lsrD
gene-DN756_19200	351.686	-0.00415283	0.159997	0.977052	8.38761	8.38681	8.57238	8.4656	8.47933	8.42945		DN756_19200	frdA	DN756_19200 frdA
gene-DN756_16425	2577.4	-0.0041597	0.108682	0.982074	11.3831	11.374	11.2231	11.3605	11.3664	11.2671		DN756_16425	frsA	DN756_16425 frsA
gene-DN756_21705	312.838	-0.00423159	0.163272	0.976608	8.31892	8.20707	8.32178	8.22247	8.38455	8.25095		DN756_21705		DN756_21705
gene-DN756_16560	226.304	-0.00423941	0.180245	0.973343	7.99149	7.61475	7.76453	7.87656	7.83255	7.71055		DN756_16560		DN756_16560
gene-DN756_18135	659.894	-0.00433828	0.151513	0.978227	9.26353	9.37743	9.42352	9.33402	9.18615	9.5358		DN756_18135	trpR	DN756_18135 trpR
gene-DN756_19955	1015.09	-0.00438497	0.145049	0.979096	9.96922	9.90694	10.0526	9.90895	9.79132	10.2057		DN756_19955	dicA	DN756_19955 dicA
gene-DN756_16850	2452.71	-0.00439945	0.11731	0.982091	11.1071	11.3148	11.3315	11.1522	11.3255	11.2956		DN756_16850	gshA	DN756_16850 gshA
gene-DN756_16985	172.073	-0.00440256	0.187421	0.971626	7.40566	7.57101	7.17176	7.51812	7.35063	7.32612		DN756_16985	dmsD	DN756_16985 dmsD
gene-DN756_19745	6.42956	-0.00442343	0.208132	0.957791	2.69055	2.66612	2.67345	2.70604	2.66289	2.6739		DN756_19745	gspD	DN756_19745 gspD
gene-DN756_10035	422.51	-0.00447242	0.154837	0.977833	8.71993	8.60259	8.81904	8.75719	8.69653	8.71544		DN756_10035	yciK	DN756_10035 yciK
gene-DN756_17155	1188.21	-0.00462362	0.122835	0.981219	10.1843	10.2724	10.1752	10.1377	10.2279	10.2762		DN756_17155	umpG	DN756_17155 umpG
gene-DN756_00570	35.7855	-0.00476497	0.203834	0.963169	5.24175	5.08445	5.02069	5.12043	5.09389	5.16962		DN756_00570	glxK	DN756_00570 glxK
gene-DN756_15625	5.32737	-0.00481508	0.209158	0.95543	2.38585	2.38619	2.43303	2.40404	2.44093	2.38565		DN756_15625		DN756_15625
gene-DN756_13115	619.137	-0.00483144	0.152321	0.978106	9.31537	9.36228	9.09987	9.40503	9.22605	9.16271		DN756_13115	ycbX	DN756_13115 ycbX
gene-DN756_20575	197.423	-0.00491716	0.182386	0.972771	7.63396	7.64564	7.53315	7.39277	7.74171	7.66462		DN756_20575	ytfQ	DN756_20575 ytfQ
gene-DN756_13200	105.435	-0.00492966	0.190407	0.97052	6.76521	6.65176	6.69606	6.79738	6.58458	6.73934		DN756_13200		DN756_13200
gene-DN756_12590	80.1855	-0.0049888	0.194775	0.968618	6.30273	6.32169	6.29782	6.4069	6.17819	6.33979		DN756_12590		DN756_12590
gene-DN756_12365	47.1541	-0.00499909	0.202909	0.963827	5.39915	5.50037	5.62594	5.63289	5.40073	5.51744		DN756_12365	yiaO	DN756_12365 yiaO
gene-DN756_16435	0.128439	-0.00510719	0.209865	0.953636	-1.97642	-1.9763	-1.97661	-1.97663	-1.9756	-1.9765		DN756_16435		DN756_16435
gene-DN756_05880	385.653	-0.00513146	0.162208	0.976746	8.57487	8.57239	8.59956	8.76204	8.49261	8.48177		DN756_05880	phr	DN756_05880 phr
gene-DN756_01075	16.2533	-0.00521781	0.207873	0.958051	3.94072	4.05012	3.91084	4.01646	4.00719	3.91574		DN756_01075		DN756_01075
gene-DN756_19985	68.5251	-0.00528071	0.208112	0.957528	6.15646	5.80978	6.09463	5.98724	6.09933	6.14183		DN756_19985	ugpA	DN756_19985 ugpA
gene-DN756_20905	3344.69	-0.00529346	0.110469	0.982327	11.7094	11.565	11.8163	11.6459	11.7732	11.709		DN756_20905	pfkA	DN756_20905 pfkA
gene-DN756_11545	12.8952	-0.00531311	0.207699	0.958447	3.65339	3.62238	3.72008	3.72192	3.6356	3.66411		DN756_11545		DN756_11545
gene-DN756_07980	5.03285	-0.00532715	0.209032	0.955456	2.31701	2.32713	2.2983	2.32022	2.34582	2.29851		DN756_07980		DN756_07980
gene-DN756_11875	30.1993	-0.0053303	0.203511	0.963367	4.94553	4.89385	4.8295	4.8724	4.85484	4.96148		DN756_11875	fliN	DN756_11875 fliN
gene-DN756_10185	162.601	-0.00534904	0.180969	0.973075	7.26648	7.27835	7.45217	7.37159	7.37618	7.27767		DN756_10185	oppF	DN756_10185 oppF
gene-DN756_18600	6.06397	-0.00541491	0.208061	0.957576	2.60175	2.5963	2.60128	2.61262	2.60252	2.5985		DN756_18600	phnK	DN756_18600 phnK
gene-DN756_10190	185.346	-0.00548051	0.18032	0.973219	7.62677	7.42157	7.50508	7.56366	7.60752	7.40031		DN756_10190	oppD	DN756_10190 oppD
gene-DN756_07570	552.578	-0.00550221	0.145656	0.978984	9.20329	9.08597	9.01861	9.14651	9.10518	9.07879		DN756_07570	yfbU	DN756_07570 yfbU
gene-DN756_11700	571.919	-0.00552474	0.151658	0.97817	9.08431	9.06565	9.29003	9.27319	9.07014	9.12129		DN756_11700	wrbA	DN756_11700 wrbA
gene-DN756_01915	129.101	-0.00554028	0.18622	0.97184	6.89493	6.98442	7.11028	7.03501	7.03939	6.94849		DN756_01915		DN756_01915
gene-DN756_12780	4.77118	-0.00554333	0.209081	0.955297	2.25957	2.23951	2.22749	2.2616	2.26038	2.22769		DN756_12780	macB	DN756_12780 macB
gene-DN756_05055	1.61214	-0.00555532	0.209812	0.953521	0.680541	0.680645	0.686907	0.711083	0.680392	0.680482		DN756_05055	gspL	DN756_05055 gspL
gene-DN756_11305	13.7877	-0.00555955	0.207312	0.959038	3.81289	3.72572	3.77843	3.80561	3.77724	3.75981		DN756_11305		DN756_11305
gene-DN756_04325	436.103	-0.00557519	0.166489	0.97607	8.61672	8.97136	8.62663	8.83911	8.8084	8.6116		DN756_04325	yqgF	DN756_04325 yqgF
gene-DN756_11955	22.21	-0.00566918	0.206039	0.960611	4.37496	4.48814	4.45599	4.3783	4.50124	4.46508		DN756_11955	flgI	DN756_11955 flgI
gene-DN756_11570	11.178	-0.00573131	0.207175	0.959194	3.47	3.4746	3.46087	3.43768	3.51288	3.47191		DN756_11570		DN756_11570
gene-DN756_07825	2.31634	-0.00574407	0.209505	0.954147	1.21822	1.20472	1.20766	1.22916	1.21641	1.20449		DN756_07825		DN756_07825
gene-DN756_21000	787.246	-0.00575919	0.135035	0.980212	9.51236	9.70412	9.62402	9.64595	9.61198	9.60722		DN756_21000	tdh	DN756_21000 tdh
gene-DN756_02695	141.317	-0.00581012	0.184707	0.972143	7.0078	7.23138	7.13441	7.09593	7.10798	7.2002		DN756_02695	xdhD	DN756_02695 xdhD
gene-DN756_11520	4.65811	-0.00591222	0.20928	0.954647	2.20004	2.20034	2.23797	2.22134	2.24664	2.19987		DN756_11520		DN756_11520
gene-DN756_14920	1368.75	-0.00591782	0.123299	0.981153	10.436	10.4457	10.3597	10.3078	10.5239	10.4161		DN756_14920	umpH	DN756_14920 umpH
gene-DN756_18615	89.074	-0.00594386	0.189625	0.970751	6.47632	6.44723	6.49291	6.46027	6.53097	6.44143		DN756_18615	phnN	DN756_18615 phnN
gene-DN756_13755	66.7923	-0.00595748	0.199393	0.966118	6.06265	6.08538	5.91512	6.10909	5.88177	6.09103		DN756_13755	gabD	DN756_13755 gabD
gene-DN756_09115	19183.1	-0.00595986	0.091714	0.98175	14.252	14.1421	14.2738	14.1791	14.3211	14.1824		DN756_09115	pykF	DN756_09115 pykF
gene-DN756_18240	4712.2	-0.0059852	0.106156	0.982206	12.1758	12.2817	12.1314	12.1073	12.3273	12.1634		DN756_18240	prfC	DN756_18240 prfC
gene-DN756_08130	2.06727	-0.0060268	0.209794	0.95326	1.0386	1.02963	1.02933	1.02932	1.06769	1.02942		DN756_08130		DN756_08130
gene-DN756_09510	24.2062	-0.00604746	0.205296	0.961323	4.64602	4.50329	4.55662	4.63518	4.55682	4.54259		DN756_09510	yceI	DN756_09510 yceI
gene-DN756_07175	159.036	-0.00608811	0.185589	0.971977	7.39231	7.27067	7.20439	7.12973	7.33726	7.41077		DN756_07175	clpB	DN756_07175 clpB
gene-DN756_03855	725.688	-0.00616384	0.13837	0.979855	9.57947	9.46164	9.44921	9.57031	9.41695	9.5197		DN756_03855		DN756_03855
gene-DN756_13785	1872.29	-0.00621595	0.118398	0.981927	10.8822	10.7981	10.9135	10.8402	10.7685	10.9951		DN756_13785	yeiP	DN756_13785 yeiP
gene-DN756_00990	4.39217	-0.00624288	0.209103	0.954866	2.12625	2.11061	2.09864	2.15371	2.10164	2.10282		DN756_00990		DN756_00990
gene-DN756_08835	72.7552	-0.00627713	0.197412	0.967259	6.09458	6.06435	6.29951	6.18092	6.24063	6.07608		DN756_08835	kduI	DN756_08835 kduI
gene-DN756_07315	89.2756	-0.00629601	0.193625	0.969071	6.45267	6.55341	6.35852	6.56104	6.43996	6.38685		DN756_07315	ccmE	DN756_07315 ccmE
gene-DN756_13875	1513.77	-0.00632962	0.119085	0.981935	10.5695	10.5825	10.527	10.4503	10.6441	10.5929		DN756_13875	yejK	DN756_13875 yejK
gene-DN756_07535	102.407	-0.00642748	0.190758	0.970227	6.76618	6.54603	6.6662	6.63061	6.72961	6.6528		DN756_07535	ulaB	DN756_07535 ulaB
gene-DN756_15920	2022.44	-0.00643366	0.109389	0.982013	11.0205	10.9144	10.9974	10.9265	11.0368	10.9869		DN756_15920	hemH	DN756_15920 hemH
gene-DN756_19090	52.1741	-0.00643402	0.202254	0.964276	5.788	5.54832	5.58278	5.56265	5.80723	5.58028		DN756_19090	yjeT	DN756_19090 yjeT
gene-DN756_18880	23.6922	-0.0064877	0.203855	0.962821	4.54686	4.55912	4.57417	4.59841	4.57514	4.5253		DN756_18880	rsxC	DN756_18880 rsxC
gene-DN756_19840	1788.24	-0.00665296	0.11329	0.982286	10.798	10.78	10.825	10.9014	10.7611	10.7489		DN756_19840	pepQ	DN756_19840 pepQ
gene-DN756_17565	61.8922	-0.00669108	0.19499	0.968258	5.90031	5.94856	5.98847	5.95925	5.94669	5.95467		DN756_17565		DN756_17565
gene-DN756_06615	212.82	-0.00673773	0.174667	0.974488	7.63457	7.78354	7.74582	7.79192	7.62594	7.76859		DN756_06615	yffB	DN756_06615 yffB
gene-DN756_20535	2.28482	-0.00674279	0.209809	0.952937	1.17375	1.1739	1.1833	1.2162	1.17354	1.17367		DN756_20535	ilvL	DN756_20535 ilvL
gene-DN756_10895	13.866	-0.00675863	0.206341	0.960044	3.79106	3.7891	3.7641	3.8107	3.75555	3.798		DN756_10895		DN756_10895
gene-DN756_11330	6.95615	-0.00679197	0.209142	0.954481	2.80519	2.74754	2.74655	2.80771	2.74645	2.78601		DN756_11330		DN756_11330
gene-DN756_17665	381.003	-0.00680742	0.164017	0.976372	8.50872	8.50968	8.66168	8.73595	8.48836	8.4634		DN756_17665	ftsL	DN756_17665 ftsL
gene-DN756_04690	37.5104	-0.00681521	0.203488	0.963078	5.26625	5.09485	5.24048	5.20648	5.16544	5.26786		DN756_04690		DN756_04690
gene-DN756_20270	26.1894	-0.00685012	0.207556	0.957981	4.56065	4.70272	4.49485	4.512	4.77596	4.51782		DN756_20270		DN756_20270
gene-DN756_00565	4.26019	-0.00687107	0.209592	0.953376	2.05872	2.03162	2.03102	2.03098	2.03096	2.10031		DN756_00565		DN756_00565
gene-DN756_12605	172.985	-0.00692669	0.176066	0.974269	7.45753	7.3886	7.44024	7.39371	7.42461	7.48841		DN756_12605	fepD	DN756_12605 fepD
gene-DN756_01970	1.55194	-0.00697807	0.209944	0.952398	0.624768	0.624868	0.627894	0.624635	0.657077	0.624711		DN756_01970		DN756_01970
gene-DN756_18295	32.8999	-0.00705762	0.202839	0.963634	5.02852	5.06261	4.96068	4.97017	5.08348	5.02212		DN756_18295		DN756_18295
gene-DN756_14075	1169.66	-0.00706816	0.131123	0.980526	10.1279	10.0982	10.3176	10.2877	10.1677	10.1171		DN756_14075	ampH	DN756_14075 ampH
gene-DN756_17880	8.41312	-0.00708801	0.208895	0.955055	3.0023	3.03641	3.04354	3.11093	3.00153	3.00599		DN756_17880		DN756_17880
gene-DN756_02665	776.209	-0.00709524	0.133339	0.980357	9.54014	9.66649	9.57676	9.64687	9.56329	9.59619		DN756_02665	degS	DN756_02665 degS
gene-DN756_21605	7.48033	-0.00714009	0.209075	0.954426	2.8649	2.86538	2.92733	2.9102	2.9256	2.86463		DN756_21605		DN756_21605
gene-DN756_04725	0.400175	-0.00717444	0.209986	0.952093	-1.10824	-1.10788	-1.10865	-1.10044	-1.10866	-1.10849		DN756_04725		DN756_04725
gene-DN756_03660	34.6568	-0.0071803	0.205638	0.960714	5.08923	4.96145	5.18258	5.15134	5.08136	5.05701		DN756_03660	fliP	DN756_03660 fliP
gene-DN756_05210	1343.55	-0.00718574	0.135505	0.980133	10.3811	10.2528	10.5022	10.5489	10.2383	10.3644		DN756_05210	recC	DN756_05210 recC
gene-DN756_09690	296.133	-0.00718862	0.163995	0.976364	8.21141	8.10864	8.2834	8.23396	8.16197	8.23799		DN756_09690	dcuA	DN756_09690 dcuA
gene-DN756_10465	8.6173	-0.00723264	0.208405	0.955876	3.0654	3.07164	3.14014	3.08347	3.11495	3.11167		DN756_10465		DN756_10465
gene-DN756_03905	262.643	-0.00727544	0.186741	0.971669	7.57845	8.13967	8.15678	7.91066	8.02038	8.08532		DN756_03905	entF	DN756_03905 entF
gene-DN756_08865	151.929	-0.00732166	0.186392	0.971744	7.2527	7.05298	7.35446	7.27501	7.15181	7.28394		DN756_08865	yniB	DN756_08865 yniB
gene-DN756_04120	58.9345	-0.00735288	0.198327	0.966602	5.78452	5.83024	5.95712	5.81027	5.85403	5.94079		DN756_04120		DN756_04120
gene-DN756_01025	71.4764	-0.00735858	0.196102	0.967794	6.06918	6.07112	6.26729	6.13477	6.12424	6.192		DN756_01025		DN756_01025
gene-DN756_10145	218.4	-0.00737214	0.176728	0.974126	7.78529	7.59387	7.87509	7.82495	7.75735	7.719		DN756_10145	yciI	DN756_10145 yciI
gene-DN756_15675	534.913	-0.00737455	0.154303	0.977847	9.11255	8.86107	9.1618	9.00209	9.05693	9.12549		DN756_15675	uvrD	DN756_15675 uvrD
gene-DN756_19430	2455.61	-0.00737573	0.112846	0.982281	11.3859	11.2333	11.1376	11.2755	11.2474	11.268		DN756_19430	dusA	DN756_19430 dusA
gene-DN756_04465	158.862	-0.00746726	0.195523	0.968001	7.23838	7.4869	6.89058	7.08225	7.22426	7.42374		DN756_04465		DN756_04465
gene-DN756_03680	7.74007	-0.00747641	0.209181	0.953978	2.87067	2.92115	2.88324	2.97962	2.86997	2.87039		DN756_03680	fliE	DN756_03680 fliE
gene-DN756_13510	0.513755	-0.0075272	0.210016	0.951598	-0.859759	-0.859302	-0.859962	-0.859966	-0.848559	-0.859942		DN756_13510		DN756_13510
gene-DN756_19965	241.126	-0.00753909	0.168422	0.975673	7.87091	7.98356	7.86188	7.90222	7.8805	7.958		DN756_19965	yfdV	DN756_19965 yfdV
gene-DN756_03440	6.3678	-0.00753949	0.209212	0.953921	2.63507	2.63548	2.68553	2.63452	2.67894	2.68503		DN756_03440		DN756_03440
gene-DN756_19360	28.7817	-0.00759083	0.20469	0.961581	4.75642	4.88651	4.74415	4.75431	4.76955	4.89556		DN756_19360	rhaB	DN756_19360 rhaB
gene-DN756_13275	61.3703	-0.00759436	0.198578	0.966437	5.84554	5.97773	5.91185	5.80574	5.949	6.00257		DN756_13275		DN756_13275
gene-DN756_01095	167.977	-0.00761883	0.190224	0.97038	7.44589	7.39604	7.19197	7.54281	7.10095	7.39142		DN756_01095		DN756_01095
gene-DN756_00400	97.942	-0.00770026	0.192855	0.969325	6.50779	6.49788	6.74914	6.64655	6.5611	6.60138		DN756_00400		DN756_00400
gene-DN756_02455	121.683	-0.0077455	0.191082	0.970037	7.06935	6.73392	6.86853	6.86049	6.93588	6.93914		DN756_02455		DN756_02455
gene-DN756_10805	113.947	-0.007774	0.189222	0.970785	6.92155	6.81188	6.69864	6.79246	6.89149	6.78472		DN756_10805	ychH	DN756_10805 ychH
gene-DN756_05640	59.037	-0.0078173	0.200592	0.965173	5.70994	5.90796	5.89865	5.76496	5.81757	5.97113		DN756_05640	nrdH	DN756_05640 nrdH
gene-DN756_09140	0.681667	-0.00782512	0.210045	0.951378	-0.55016	-0.549918	-0.550214	-0.550219	-0.550223	-0.534591		DN756_09140		DN756_09140
gene-DN756_01945	157.508	-0.0079058	0.180627	0.973026	7.36636	7.21507	7.2826	7.35925	7.23061	7.30175		DN756_01945	malE	DN756_01945 malE
gene-DN756_03730	3.58008	-0.00795108	0.209584	0.952877	1.83783	1.81534	1.81482	1.85489	1.81477	1.83469		DN756_03730	flgC	DN756_03730 flgC
gene-DN756_19725	0.770632	-0.00798733	0.210061	0.951315	-0.373026	-0.372976	-0.373086	-0.373092	-0.355246	-0.373054		DN756_19725		DN756_19725
gene-DN756_04705	2.89627	-0.00799859	0.209679	0.952609	1.51664	1.51683	1.53267	1.53202	1.51637	1.55156		DN756_04705		DN756_04705
gene-DN756_07100	95.4241	-0.00802662	0.190579	0.97018	6.48948	6.61795	6.57643	6.51204	6.54996	6.64755		DN756_07100	yhhZ	DN756_07100 yhhZ
gene-DN756_03230	0.852084	-0.00805854	0.210068	0.95122	-0.250225	-0.250169	-0.250292	-0.250299	-0.250305	-0.230548		DN756_03230		DN756_03230
gene-DN756_12920	13.5279	-0.00807829	0.206632	0.959283	3.73516	3.77732	3.70956	3.76369	3.74392	3.74083		DN756_12920	entA	DN756_12920 entA
gene-DN756_14240	60.5407	-0.00821787	0.198689	0.966332	6.00316	5.87794	5.78427	5.84905	5.94862	5.9113		DN756_14240		DN756_14240
gene-DN756_11140	1.00779	-0.00822201	0.210086	0.951124	0.0103198	0.0103855	0.0102401	0.0257767	0.0102255	0.0181658		DN756_11140	ygbM	DN756_11140 ygbM
gene-DN756_11710	524.995	-0.00823354	0.159718	0.976982	9.03079	8.78804	9.20605	9.02384	9.08967	8.98492		DN756_11710	efeO	DN756_11710 efeO
gene-DN756_04770	1.02751	-0.00824512	0.210088	0.951092	0.0362926	0.0363587	0.0362123	0.0362045	0.059914	0.0362548		DN756_04770		DN756_04770
gene-DN756_12955	7.93612	-0.0082683	0.208808	0.954592	2.92197	2.98864	2.92467	3.00315	2.94554	2.9257		DN756_12955		DN756_12955
gene-DN756_15570	1.06713	-0.00827447	0.210092	0.95106	0.0876274	0.0876961	0.0875439	0.112153	0.0875286	0.0875881		DN756_15570		DN756_15570
gene-DN756_10115	1802.13	-0.00830828	0.118353	0.981804	10.8288	10.7153	10.8787	10.8426	10.7107	10.8934		DN756_10115	yciC	DN756_10115 yciC
gene-DN756_15755	204.847	-0.00837762	0.18638	0.971701	7.8875	7.57618	7.39472	7.72435	7.61692	7.61904		DN756_15755	tesA	DN756_15755 tesA
gene-DN756_07255	248.85	-0.00839556	0.173108	0.97478	8.07953	7.80658	7.93443	7.88795	8.01093	7.96731		DN756_07255		DN756_07255
gene-DN756_00560	1.28928	-0.00840235	0.210106	0.950771	0.350806	0.35089	0.350703	0.356987	0.350685	0.374302		DN756_00560	maeB	DN756_00560 maeB
gene-DN756_14645	283.881	-0.00840311	0.178054	0.973819	8.33176	7.95567	8.04063	7.96236	8.18208	8.24082		DN756_14645	zitB	DN756_14645 zitB
gene-DN756_09145	447.068	-0.00840868	0.150434	0.97829	8.81202	8.74267	8.84054	8.83797	8.84798	8.73217		DN756_09145	ribC	DN756_09145 ribC
gene-DN756_10285	10.9121	-0.0084206	0.208599	0.955082	3.39125	3.40888	3.47189	3.46591	3.46328	3.39085		DN756_10285	abgR	DN756_10285 abgR
gene-DN756_01415	58.8917	-0.00842704	0.195298	0.968028	5.85534	5.86896	5.90209	5.89864	5.8886	5.86463		DN756_01415		DN756_01415
gene-DN756_02080	1.36333	-0.0084395	0.21011	0.950608	0.416744	0.416833	0.416637	0.416626	0.416617	0.448006		DN756_02080		DN756_02080
gene-DN756_05060	1.36333	-0.0084395	0.21011	0.950641	0.416744	0.416833	0.416637	0.416626	0.416617	0.448006		DN756_05060		DN756_05060
gene-DN756_04650	1.41283	-0.00847465	0.210114	0.950543	0.487207	0.487297	0.487097	0.487086	0.519511	0.487155		DN756_04650		DN756_04650
gene-DN756_14895	123.579	-0.00848215	0.191107	0.969916	7.01206	6.72603	7.0116	6.87991	6.99186	6.94068		DN756_14895		DN756_14895
gene-DN756_10930	141.344	-0.00848423	0.18842	0.971056	6.95228	7.1998	7.18475	7.01572	7.23994	7.12182		DN756_10930		DN756_10930
gene-DN756_07525	201.134	-0.00849401	0.177284	0.973946	7.66308	7.73967	7.49814	7.60676	7.70079	7.63313		DN756_07525	yfcD	DN756_07525 yfcD
gene-DN756_05040	1.46731	-0.00849736	0.210117	0.95051	0.538243	0.538337	0.538129	0.571777	0.538108	0.538189		DN756_05040	gspI	DN756_05040 gspI
gene-DN756_20455	1.70417	-0.00856149	0.210126	0.950313	0.731337	0.731447	0.731203	0.73119	0.731179	0.770232		DN756_20455		DN756_20455
gene-DN756_09200	1393.3	-0.00856287	0.129059	0.980706	10.582	10.4344	10.2765	10.475	10.3847	10.4712		DN756_09200	rnt	DN756_09200 rnt
gene-DN756_05000	1.73409	-0.00861678	0.21013	0.950181	0.773416	0.773526	0.773281	0.8129	0.773256	0.773352		DN756_05000	yqeI	DN756_05000 yqeI
gene-DN756_17090	8.10907	-0.00862938	0.2089	0.954091	2.9816	2.97292	3.03215	3.01795	2.97165	3.04103		DN756_17090		DN756_17090
gene-DN756_08135	2.045	-0.00865322	0.210137	0.950048	0.987089	0.98722	0.986929	0.986913	0.9869	1.03354		DN756_08135		DN756_08135
gene-DN756_19475	2.045	-0.00865322	0.210137	0.950081	0.987089	0.98722	0.986929	0.986913	0.9869	1.03354		DN756_19475		DN756_19475
gene-DN756_18545	747.139	-0.00874464	0.138048	0.97985	9.58338	9.46536	9.56448	9.605	9.44004	9.59062		DN756_18545	ddpC	DN756_18545 ddpC
gene-DN756_20180	203.546	-0.00880811	0.174189	0.974505	7.64798	7.65308	7.68239	7.77385	7.63397	7.59257		DN756_20180	rhtB	DN756_20180 rhtB
gene-DN756_20460	2.21542	-0.00881976	0.210149	0.949713	1.09894	1.09909	1.09877	1.09875	1.09874	1.14915		DN756_20460	mcrA	DN756_20460 mcrA
gene-DN756_01140	185.122	-0.00890898	0.176392	0.974153	7.46859	7.57268	7.52671	7.60713	7.45351	7.53045		DN756_01140	hofQ	DN756_01140 hofQ
gene-DN756_14880	38.5846	-0.00897704	0.201892	0.964087	5.27173	5.28391	5.1828	5.30633	5.18865	5.27479		DN756_14880	chiP	DN756_14880 chiP
gene-DN756_07520	351.843	-0.00897723	0.166804	0.975916	8.42339	8.60036	8.28745	8.41591	8.38444	8.54826		DN756_07520	yfcE	DN756_07520 yfcE
gene-DN756_00995	2.43325	-0.00900528	0.210014	0.950445	1.25296	1.25874	1.25277	1.25275	1.30254	1.25287		DN756_00995		DN756_00995
gene-DN756_07990	73.728	-0.00902574	0.19867	0.966164	6.31136	6.03843	6.11285	6.1692	6.06956	6.27675		DN756_07990	ugpC	DN756_07990 ugpC
gene-DN756_11530	11.4169	-0.00907434	0.21019	0.949475	3.4047	3.40548	3.40375	3.55208	3.51721	3.40425		DN756_11530		DN756_11530
gene-DN756_12130	155.817	-0.00908261	0.188221	0.971101	7.38683	7.05346	7.29617	7.1707	7.23703	7.38689		DN756_12130		DN756_12130
gene-DN756_21355	79.959	-0.00909782	0.195934	0.967711	6.16253	6.33604	6.37636	6.30064	6.23466	6.38463		DN756_21355	rbsD	DN756_21355 rbsD
gene-DN756_01055	1.88824	-0.00914447	0.210002	0.950346	0.908132	0.903666	0.903393	0.919016	0.903365	0.927017		DN756_01055		DN756_01055
gene-DN756_09605	247.541	-0.00916199	0.18281	0.972491	8.16337	7.72319	7.80755	7.83517	8.08955	7.84906		DN756_09605	ilvN	DN756_09605 ilvN
gene-DN756_10430	3.38695	-0.00917095	0.209496	0.952246	1.75313	1.75335	1.77546	1.76533	1.77673	1.77261		DN756_10430	ynbC	DN756_10430 ynbC
gene-DN756_04020	3.99652	-0.00932274	0.20983	0.951188	1.96855	1.95064	1.95008	2.02214	1.95002	1.95024		DN756_04020		DN756_04020
gene-DN756_05785	98.8058	-0.00933776	0.194669	0.968177	6.51299	6.75703	6.46267	6.56549	6.52174	6.70385		DN756_05785	chbR	DN756_05785 chbR
gene-DN756_16445	5.84206	-0.00936804	0.209438	0.952428	2.53824	2.49794	2.4971	2.49706	2.5242	2.56278		DN756_16445	ygfI	DN756_16445 ygfI
gene-DN756_17700	387.878	-0.00940239	0.15282	0.977996	8.57159	8.64037	8.56946	8.56418	8.61769	8.62521		DN756_17700	ilvH	DN756_17700 ilvH
gene-DN756_18930	393.897	-0.00941619	0.158215	0.977136	8.67747	8.46804	8.67956	8.58347	8.6434	8.64331		DN756_18930		DN756_18930
gene-DN756_12765	16.6161	-0.00945175	0.207496	0.95709	4.0287	4.01601	4.02995	3.96854	4.05101	4.09657		DN756_12765		DN756_12765
gene-DN756_11905	76.077	-0.0094591	0.192403	0.969375	6.2593	6.1987	6.27011	6.26468	6.28086	6.21183		DN756_11905	ydjH	DN756_11905 ydjH
gene-DN756_12250	3.77809	-0.00946492	0.209859	0.950868	1.87883	1.87907	1.89469	1.87851	1.94776	1.87869		DN756_12250		DN756_12250
gene-DN756_15040	583.814	-0.00946981	0.143657	0.979189	9.27665	9.17763	9.08663	9.1931	9.19466	9.18773		DN756_15040	rsfS	DN756_15040 rsfS
gene-DN756_17015	26.3026	-0.0094867	0.206232	0.959438	4.6926	4.60376	4.77475	4.70464	4.69819	4.72754		DN756_17015	lsrB	DN756_17015 lsrB
gene-DN756_20015	21.1336	-0.00950057	0.204955	0.96092	4.37651	4.35307	4.443	4.38391	4.40684	4.41623		DN756_20015		DN756_20015
gene-DN756_15585	108.507	-0.00951573	0.192383	0.969387	6.7243	6.60466	6.8665	6.83491	6.77045	6.63764		DN756_15585		DN756_15585
gene-DN756_03845	17.6742	-0.0095525	0.208625	0.954315	3.97941	4.09004	4.03333	3.97776	4.21174	3.98304		DN756_03845		DN756_03845
gene-DN756_09775	437.511	-0.00956299	0.168695	0.975514	8.81826	8.84844	8.56228	8.94015	8.5309	8.77955		DN756_09775	tus	DN756_09775 tus
gene-DN756_12170	6.96637	-0.00958913	0.209398	0.952307	2.78357	2.73473	2.73374	2.82902	2.73365	2.74595		DN756_12170	ycgM	DN756_12170 ycgM
gene-DN756_19900	665.442	-0.00958919	0.149571	0.978409	9.28061	9.26515	9.53495	9.42163	9.44175	9.26435		DN756_19900	ubiJ	DN756_19900 ubiJ
gene-DN756_08825	53.9662	-0.00966498	0.202349	0.963581	5.69916	5.59045	5.81888	5.81795	5.57823	5.75954		DN756_08825		DN756_08825
gene-DN756_06835	407.533	-0.009679	0.156969	0.97731	8.69463	8.75433	8.52375	8.68402	8.68501	8.64393		DN756_06835	rcsC	DN756_06835 rcsC
gene-DN756_12825	1.87709	-0.00972696	0.210195	0.94927	0.888866	0.888988	0.888718	0.888704	0.90078	0.920015		DN756_12825		DN756_12825
gene-DN756_12785	26.8424	-0.00973629	0.204364	0.961502	4.65936	4.79222	4.70543	4.73132	4.70798	4.75823		DN756_12785	aslB	DN756_12785 aslB
gene-DN756_13620	211.091	-0.00973975	0.183617	0.972236	7.4637	7.86576	7.70608	7.59411	7.8153	7.6971		DN756_13620	metN	DN756_13620 metN
gene-DN756_00150	1460.82	-0.00978513	0.134948	0.980175	10.6727	10.5163	10.2845	10.5626	10.5454	10.4249		DN756_00150	yiaF	DN756_00150 yiaF
gene-DN756_11325	32.2457	-0.00982889	0.203357	0.96258	5.02586	4.95506	4.96641	4.97126	4.92394	5.08272		DN756_11325		DN756_11325
gene-DN756_00130	13.6631	-0.00983808	0.207841	0.955928	3.79036	3.70305	3.74331	3.7137	3.78301	3.78588		DN756_00130		DN756_00130
gene-DN756_03575	15.1564	-0.00983828	0.208413	0.954756	3.82215	3.9056	3.87607	3.82086	3.88066	3.9625		DN756_03575		DN756_03575
gene-DN756_20995	800.974	-0.00987882	0.133787	0.980269	9.59067	9.58458	9.73527	9.61875	9.67159	9.65894		DN756_20995	yibQ	DN756_20995 yibQ
gene-DN756_07925	54.1201	-0.00988145	0.200016	0.965302	5.71292	5.80271	5.65931	5.63044	5.77109	5.80805		DN756_07925	yeaX	DN756_07925 yeaX
gene-DN756_09015	20.3579	-0.00988951	0.205254	0.960528	4.31715	4.35785	4.31187	4.37084	4.28988	4.35705		DN756_09015		DN756_09015
gene-DN756_09385	363.957	-0.00992163	0.159151	0.977038	8.54263	8.44479	8.50876	8.57871	8.39495	8.54586		DN756_09385	ydaN	DN756_09385 ydaN
gene-DN756_16320	2.55625	-0.00992287	0.210219	0.948993	1.29819	1.29835	1.29799	1.29797	1.29795	1.35586		DN756_16320		DN756_16320
gene-DN756_19355	1.91922	-0.00996261	0.210211	0.949028	0.928552	0.928676	0.9284	0.953168	0.928372	0.948087		DN756_19355	glgX	DN756_19355 glgX
gene-DN756_14325	13.8885	-0.0100479	0.20829	0.954893	3.73058	3.75875	3.67935	3.69207	3.69153	3.83454		DN756_14325		DN756_14325
gene-DN756_03925	37.6073	-0.0100711	0.202206	0.963651	5.17021	5.24293	5.20801	5.14173	5.20914	5.30048		DN756_03925	ampG	DN756_03925 ampG
gene-DN756_06450	79.6526	-0.0101239	0.19253	0.9693	6.31368	6.36408	6.22889	6.31778	6.32706	6.29733		DN756_06450	potH	DN756_06450 potH
gene-DN756_13230	1334.26	-0.0101691	0.124499	0.981024	10.2739	10.4858	10.3558	10.4413	10.3194	10.3894		DN756_13230	lpxK	DN756_13230 lpxK
gene-DN756_04915	71.4168	-0.0102499	0.197591	0.966765	6.08768	6.1418	6.16963	6.19314	6.23457	5.99548		DN756_04915	kduD	DN756_04915 kduD
gene-DN756_09330	434.283	-0.0102512	0.160056	0.976896	8.55078	8.86843	8.80423	8.72651	8.79165	8.76567		DN756_09330	pspC	DN756_09330 pspC
gene-DN756_14250	30.1462	-0.0102675	0.204454	0.961283	4.85807	4.88677	4.92673	4.94863	4.95088	4.80809		DN756_14250	livG	DN756_14250 livG
gene-DN756_08800	23.9988	-0.0103197	0.207186	0.95731	4.45356	4.50731	4.63399	4.58628	4.47666	4.60185		DN756_08800	nanC	DN756_08800 nanC
gene-DN756_15275	422.21	-0.0103855	0.156635	0.977344	8.63806	8.73427	8.76149	8.79312	8.59132	8.77355		DN756_15275		DN756_15275
gene-DN756_10365	571.832	-0.010412	0.155668	0.9775	9.33399	8.95471	9.11447	9.11152	9.22269	9.13823		DN756_10365	yeaG	DN756_10365 yeaG
gene-DN756_03150	88.5962	-0.0105823	0.195305	0.967863	6.50277	6.50032	6.29608	6.34816	6.46907	6.53058		DN756_03150		DN756_03150
gene-DN756_08250	274.785	-0.010631	0.1667	0.975885	8.1702	8.00558	8.09698	8.14358	8.03015	8.13588		DN756_08250	yceF	DN756_08250 yceF
gene-DN756_03765	18.794	-0.0106701	0.207797	0.955693	4.12575	4.25233	4.10103	4.16037	4.13149	4.25407		DN756_03765		DN756_03765
gene-DN756_06560	1576.97	-0.010876	0.133449	0.98029	10.4012	10.6185	10.7843	10.7143	10.5967	10.5565		DN756_06560	bcp	DN756_06560 bcp
gene-DN756_08765	346.564	-0.010884	0.17324	0.974695	8.48629	8.56718	8.1342	8.50487	8.34341	8.42652		DN756_08765	yadV	DN756_08765 yadV
gene-DN756_15125	43.3811	-0.0109662	0.20426	0.961363	5.25979	5.49248	5.43438	5.41663	5.43449	5.41365		DN756_15125	yibT	DN756_15125 yibT
gene-DN756_03820	2.14897	-0.0109686	0.210282	0.948289	1.08848	1.08862	1.08831	1.12212	1.08828	1.10411		DN756_03820		DN756_03820
gene-DN756_16635	40.0015	-0.0110176	0.202931	0.962803	5.33769	5.20466	5.34103	5.37319	5.3307	5.22659		DN756_16635		DN756_16635
gene-DN756_14620	331.575	-0.0110801	0.157759	0.977185	8.35359	8.38694	8.36024	8.32768	8.37328	8.42841		DN756_14620	galM	DN756_14620 galM
gene-DN756_02965	9.59958	-0.0110935	0.208877	0.952996	3.25081	3.20648	3.24067	3.3088	3.23798	3.20552		DN756_02965		DN756_02965
gene-DN756_06035	192.166	-0.0111572	0.1733	0.974652	7.54643	7.57089	7.61995	7.54769	7.59664	7.6258		DN756_06035	pgpC	DN756_06035 pgpC
gene-DN756_02525	215.139	-0.0111595	0.177386	0.973855	7.78997	7.56752	7.8262	7.78392	7.78502	7.67137		DN756_02525	rnk	DN756_02525 rnk
gene-DN756_02200	436.653	-0.0112021	0.149852	0.978309	8.73896	8.81752	8.73401	8.7978	8.72549	8.79743		DN756_02200		DN756_02200
gene-DN756_01100	9.29715	-0.0112065	0.209324	0.951441	3.21097	3.14466	3.14334	3.14327	3.19107	3.23847		DN756_01100	sfsB	DN756_01100 sfsB
gene-DN756_17175	84.0832	-0.0112272	0.196309	0.967331	6.26631	6.26171	6.53077	6.42619	6.30932	6.39654		DN756_17175	ftsB	DN756_17175 ftsB
gene-DN756_18015	2.34881	-0.011336	0.210312	0.948002	1.18693	1.18708	1.18674	1.18989	1.18671	1.23711		DN756_18015		DN756_18015
gene-DN756_02085	14.438	-0.0113415	0.208818	0.953025	3.74357	3.84361	3.7331	3.73299	3.79298	3.875		DN756_02085		DN756_02085
gene-DN756_20970	4257.02	-0.0113824	0.103372	0.982336	12.0734	12.0244	12.0504	12.0143	12.1831	11.97		DN756_20970	secB	DN756_20970 secB
gene-DN756_18245	225.642	-0.0115234	0.179186	0.973229	7.94074	7.79576	7.62676	7.90557	7.82378	7.6893		DN756_18245	rimI	DN756_18245 rimI
gene-DN756_20075	790.645	-0.01153	0.140614	0.979491	9.55662	9.65324	9.64156	9.46795	9.69617	9.70714		DN756_20075	ftsE	DN756_20075 ftsE
gene-DN756_15320	98.1489	-0.0115683	0.191705	0.969487	6.59199	6.5623	6.63267	6.54671	6.52283	6.74333		DN756_15320		DN756_15320
gene-DN756_03095	8.14576	-0.0116007	0.20939	0.9509	2.98329	2.98381	3.03966	3.05485	3.03834	2.98299		DN756_03095		DN756_03095
gene-DN756_04925	70.5598	-0.0116045	0.20357	0.961894	5.83944	6.2629	6.06202	6.1299	6.09388	6.08124		DN756_04925	yadI	DN756_04925 yadI
gene-DN756_01985	103.348	-0.0116741	0.192981	0.968956	6.50146	6.73857	6.73895	6.75265	6.65639	6.63267		DN756_01985		DN756_01985
gene-DN756_14540	34.9656	-0.0116991	0.203878	0.961561	5.01915	5.11742	5.13105	5.21559	5.06718	5.02696		DN756_14540	bioC	DN756_14540 bioC
gene-DN756_15035	680.425	-0.0117955	0.137394	0.979877	9.46551	9.34057	9.40187	9.37265	9.46442	9.40553		DN756_15035	nadD	DN756_15035 nadD
gene-DN756_11510	13.9578	-0.011823	0.208591	0.953201	3.83964	3.72368	3.72169	3.79794	3.79526	3.76935		DN756_11510		DN756_11510
gene-DN756_11365	12.6187	-0.0118591	0.208322	0.953836	3.63948	3.59965	3.67057	3.68215	3.68199	3.60237		DN756_11365		DN756_11365
gene-DN756_15315	205.682	-0.0119178	0.177831	0.973681	7.70938	7.67059	7.6205	7.54893	7.64707	7.82537		DN756_15315	pgrR	DN756_15315 pgrR
gene-DN756_12025	24.9721	-0.011938	0.204375	0.960981	4.57421	4.66242	4.64727	4.65448	4.63954	4.62991		DN756_12025	flhB	DN756_12025 flhB
gene-DN756_14635	9732.77	-0.0119736	0.0968045	0.981966	13.1586	13.1874	13.3691	13.2859	13.2367	13.2357		DN756_14635	gpmA	DN756_14635 gpmA
gene-DN756_12090	220.343	-0.012027	0.177629	0.973754	7.58572	7.87749	7.81029	7.8231	7.71342	7.80025		DN756_12090	yebG	DN756_12090 yebG
gene-DN756_18355	26.853	-0.0120461	0.206203	0.958539	4.72463	4.62797	4.67893	4.59909	4.63904	4.83776		DN756_18355	lsrC	DN756_18355 lsrC
gene-DN756_16165	11773.9	-0.0120609	0.0968942	0.982048	13.5419	13.5736	13.4304	13.4619	13.6384	13.4734		DN756_16165	cyoB	DN756_16165 cyoB
gene-DN756_11985	10.6116	-0.0121074	0.208987	0.951878	3.42199	3.33906	3.33755	3.43333	3.38516	3.34996		DN756_11985	flgC	DN756_11985 flgC
gene-DN756_19210	177.929	-0.0121244	0.188245	0.970853	7.28443	7.54717	7.46311	7.53587	7.20837	7.57971		DN756_19210	frdC	DN756_19210 frdC
gene-DN756_01955	62.5909	-0.0121851	0.2052	0.960065	5.90993	6.00644	5.65216	6.07995	5.80456	5.80297		DN756_01955	malK	DN756_01955 malK
gene-DN756_04905	71.768	-0.0123385	0.19981	0.965059	6.23265	6.0454	6.04462	6.0814	6.30351	5.97787		DN756_04905	ydeM	DN756_04905 ydeM
gene-DN756_15850	453.85	-0.012372	0.156906	0.977248	8.75073	8.96198	8.71143	8.85929	8.74557	8.86974		DN756_15850	galE	DN756_15850 galE
gene-DN756_14905	467.763	-0.0123954	0.166467	0.975877	8.84734	9.01807	8.64249	9.02733	8.69407	8.83941		DN756_14905	nagB	DN756_14905 nagB
gene-DN756_10830	31.8999	-0.0124071	0.203188	0.962221	4.99174	4.97594	4.95807	4.91546	5.05157	4.99595		DN756_10830	ycaK	DN756_10830 ycaK
gene-DN756_21575	8.67612	-0.0124356	0.209312	0.950214	3.1057	3.04362	3.04239	3.07368	3.04535	3.14105		DN756_21575		DN756_21575
gene-DN756_00080	3.40833	-0.0124854	0.210418	0.947232	1.69543	1.69565	1.69517	1.69514	1.69512	1.77144		DN756_00080		DN756_00080
gene-DN756_18870	3.40833	-0.0124854	0.210418	0.947269	1.69543	1.69565	1.69517	1.69514	1.69512	1.77144		DN756_18870		DN756_18870
gene-DN756_02090	2.47996	-0.0126046	0.210413	0.947195	1.30125	1.30141	1.30105	1.32568	1.33353	1.30115		DN756_02090		DN756_02090
gene-DN756_11475	3.92634	-0.0126357	0.210002	0.94811	1.94691	1.94716	1.96277	1.95903	2.00755	1.94677		DN756_11475		DN756_11475
gene-DN756_03810	2.52683	-0.0126972	0.210421	0.94712	1.31839	1.31855	1.31819	1.34906	1.31815	1.34563		DN756_03810	yjeO	DN756_03810 yjeO
gene-DN756_00590	2464.49	-0.0127036	0.113283	0.981383	11.3732	11.2575	11.1359	11.2311	11.3276	11.2527		DN756_00590	gor	DN756_00590 gor
gene-DN756_07305	136.973	-0.012758	0.188712	0.970567	6.97043	6.9523	7.26114	7.06827	7.10557	7.09702		DN756_07305	ccmC	DN756_07305 ccmC
gene-DN756_20425	2.61559	-0.0127946	0.210431	0.947008	1.34735	1.34752	1.34714	1.35657	1.34711	1.39748		DN756_20425		DN756_20425
gene-DN756_16630	78.3491	-0.0127964	0.193998	0.968164	6.28821	6.24599	6.29401	6.34952	6.18702	6.32683		DN756_16630	murR	DN756_16630 murR
gene-DN756_13180	2250.52	-0.0128166	0.121506	0.981205	11.2778	11.0757	11.0099	11.0726	11.088	11.2487		DN756_13180	mukF	DN756_13180 mukF
gene-DN756_16590	177.615	-0.0128679	0.189139	0.970415	7.56792	7.35348	7.35031	7.68095	7.38783	7.21853		DN756_16590	yafV	DN756_16590 yafV
gene-DN756_09530	653.964	-0.0129201	0.138696	0.979697	9.30372	9.3843	9.35061	9.38562	9.2785	9.40282		DN756_09530		DN756_09530
gene-DN756_07205	221.212	-0.0129667	0.179941	0.972988	7.88494	7.79394	7.59345	7.77858	7.6513	7.89776		DN756_07205		DN756_07205
gene-DN756_01260	73.0168	-0.0130324	0.195725	0.967458	6.18792	6.10443	6.21446	6.17493	6.09617	6.2764		DN756_01260	yhfA	DN756_01260 yhfA
gene-DN756_03795	20.549	-0.0130378	0.207325	0.955641	4.26107	4.25421	4.41357	4.32498	4.28759	4.39055		DN756_03795		DN756_03795
gene-DN756_10595	78.4154	-0.0130548	0.198167	0.966011	6.39029	6.22977	6.10004	6.21833	6.19753	6.37642		DN756_10595		DN756_10595
gene-DN756_09575	1682.95	-0.0130549	0.127171	0.98083	10.7522	10.5536	10.8	10.6414	10.6567	10.8504		DN756_09575	uspE	DN756_09575 uspE
gene-DN756_00090	4.16532	-0.0131071	0.210045	0.947784	2.01971	2.03696	2.01938	2.04747	2.01932	2.07003		DN756_00090		DN756_00090
gene-DN756_08605	39.5558	-0.01312	0.204381	0.960797	5.14586	5.39282	5.17895	5.28684	5.30629	5.20919		DN756_08605	cheR	DN756_08605 cheR
gene-DN756_14235	383.257	-0.0132421	0.167405	0.975681	8.65216	8.32283	8.68006	8.6339	8.60044	8.5053		DN756_14235	bioF	DN756_14235 bioF
gene-DN756_15005	69.8226	-0.0132753	0.198115	0.966026	6.1086	6.02853	6.14268	5.98305	6.24677	6.0862		DN756_15005	gltK	DN756_15005 gltK
gene-DN756_01635	1091.21	-0.0132985	0.137623	0.979823	10.0797	10.0577	10.1046	9.87652	10.2165	10.1598		DN756_01635	yrdA	DN756_01635 yrdA
gene-DN756_14290	10.4573	-0.0133106	0.209454	0.949201	3.38335	3.31316	3.31169	3.36394	3.42274	3.31212		DN756_14290	phnC	DN756_14290 phnC
gene-DN756_16860	347.549	-0.0133242	0.159375	0.976932	8.341	8.50621	8.4423	8.39527	8.48946	8.44736		DN756_16860	yqaB	DN756_16860 yqaB
gene-DN756_16185	959.201	-0.0133307	0.135339	0.980059	10.0384	9.86593	9.76686	9.869	9.92895	9.92846		DN756_16185	yajR	DN756_16185 yajR
gene-DN756_00575	71.5455	-0.0134586	0.200749	0.964327	5.97414	5.98334	6.30136	6.22948	6.00761	6.12152		DN756_00575	gntP	DN756_00575 gntP
gene-DN756_01615	878	-0.0134777	0.141454	0.979338	9.72795	9.61376	9.93343	9.74412	9.84346	9.755		DN756_01615	smg	DN756_01615 smg
gene-DN756_17860	52.8939	-0.013526	0.201785	0.96342	5.56036	5.68153	5.80344	5.78832	5.69091	5.63915		DN756_17860	cpdB	DN756_17860 cpdB
gene-DN756_19995	20.1582	-0.0135266	0.205166	0.959721	4.33155	4.32976	4.2984	4.3085	4.37043	4.32049		DN756_19995		DN756_19995
gene-DN756_20885	1435.26	-0.0135319	0.131994	0.980383	10.309	10.473	10.6243	10.4109	10.5962	10.4561		DN756_20885	ycdX	DN756_20885 ycdX
gene-DN756_14545	75.468	-0.0136227	0.20091	0.964156	5.97768	6.28928	6.26224	6.15078	6.30484	6.1754		DN756_14545	bioF	DN756_14545 bioF
gene-DN756_05455	96.2793	-0.0136461	0.193374	0.968432	6.57703	6.64082	6.45276	6.49381	6.53313	6.69079		DN756_05455		DN756_05455
gene-DN756_09520	66.6809	-0.0137244	0.202043	0.963114	6.11278	5.81951	6.08157	6.08327	5.95872	6.07362		DN756_09520		DN756_09520
gene-DN756_17815	128.06	-0.0137371	0.190804	0.969636	6.86773	7.14183	6.86056	7.07947	6.98023	6.88386		DN756_17815		DN756_17815
gene-DN756_09540	406.917	-0.0139327	0.163918	0.976222	8.83059	8.52415	8.57306	8.72795	8.5582	8.70945		DN756_09540	rstA	DN756_09540 rstA
gene-DN756_00650	6.05803	-0.0140034	0.209331	0.949132	2.60951	2.56935	2.57177	2.61166	2.58954	2.60013		DN756_00650	rbsC	DN756_00650 rbsC
gene-DN756_21780	42.2922	-0.014008	0.202273	0.962858	5.28664	5.40106	5.42528	5.31998	5.38812	5.46077		DN756_21780		DN756_21780
gene-DN756_09450	2.92442	-0.0140416	0.210179	0.94697	1.53958	1.53977	1.54909	1.55486	1.57765	1.54342		DN756_09450	ynbE	DN756_09450 ynbE
gene-DN756_05435	5736.99	-0.0140599	0.0928851	0.981557	12.475	12.5414	12.4195	12.4663	12.4759	12.5315		DN756_05435	dnaE	DN756_05435 dnaE
gene-DN756_11285	109.751	-0.0140818	0.191519	0.969362	6.81379	6.75449	6.67736	6.63863	6.73902	6.90488		DN756_11285	yegW	DN756_11285 yegW
gene-DN756_01210	953.66	-0.0140958	0.157929	0.977094	10.0671	9.95312	9.52622	9.70729	9.91969	10.0259		DN756_01210	tsgA	DN756_01210 tsgA
gene-DN756_09405	135.034	-0.0141268	0.189766	0.970073	6.90303	7.1071	7.12286	7.1322	7.14355	6.91093		DN756_09405	aes	DN756_09405 aes
gene-DN756_14610	187.091	-0.0141868	0.175685	0.974073	7.47408	7.62494	7.50455	7.56632	7.5603	7.52524		DN756_14610	galT	DN756_14610 galT
gene-DN756_04655	2.86528	-0.0142728	0.210567	0.945937	1.50401	1.50419	1.50379	1.52842	1.5449	1.5039		DN756_04655		DN756_04655
gene-DN756_14165	462.3	-0.0142758	0.153851	0.977741	8.70667	8.88981	8.91742	8.81623	8.91757	8.83319		DN756_14165	tyrP	DN756_14165 tyrP
gene-DN756_08325	360.963	-0.0143118	0.155183	0.977494	8.46001	8.45571	8.547	8.50049	8.5074	8.49854		DN756_08325	ydiB	DN756_08325 ydiB
gene-DN756_12110	438.314	-0.0143124	0.153164	0.977853	8.81024	8.7571	8.73058	8.85945	8.67456	8.79767		DN756_12110	pabB	DN756_12110 pabB
gene-DN756_03160	63.0637	-0.014315	0.200071	0.964813	6.05891	5.81445	5.93441	6.02206	5.86319	5.99463		DN756_03160		DN756_03160
gene-DN756_01270	32.0891	-0.0143315	0.205828	0.958378	4.85334	5.03857	4.94155	5.01127	4.87392	5.0263		DN756_01270		DN756_01270
gene-DN756_12375	48.5951	-0.0144015	0.198816	0.965462	5.59365	5.61363	5.55901	5.55073	5.64622	5.6115		DN756_12375	yiaN	DN756_12375 yiaN
gene-DN756_17205	18.5459	-0.0144102	0.20592	0.958122	4.17364	4.1896	4.2199	4.17787	4.1907	4.25922		DN756_17205		DN756_17205
gene-DN756_05675	78.8338	-0.0144207	0.198183	0.965778	6.11264	6.35471	6.28464	6.22352	6.18183	6.41094		DN756_05675	gsiC	DN756_05675 gsiC
gene-DN756_17280	42.0418	-0.0145008	0.202824	0.962125	5.26489	5.41698	5.40078	5.3993	5.43852	5.30791		DN756_17280	rlmD	DN756_17280 rlmD
gene-DN756_07675	86.2651	-0.0145052	0.196081	0.967086	6.44387	6.24273	6.50529	6.39513	6.48711	6.3882		DN756_07675	yiaL	DN756_07675 yiaL
gene-DN756_06370	184.133	-0.0146145	0.177451	0.973653	7.42349	7.61287	7.4887	7.56263	7.52482	7.49048		DN756_06370		DN756_06370
gene-DN756_04435	1152.98	-0.0146591	0.12191	0.981134	10.182	10.0949	10.2109	10.1454	10.1637	10.2216		DN756_04435	argP	DN756_04435 argP
gene-DN756_21535	145.706	-0.014691	0.189772	0.970001	7.23951	7.20866	6.9856	7.33304	7.11738	7.03778		DN756_21535		DN756_21535
gene-DN756_11390	105.135	-0.0147146	0.191849	0.969135	6.76327	6.56811	6.73761	6.81251	6.64051	6.67406		DN756_11390	ogrK	DN756_11390 ogrK
gene-DN756_08115	320.34	-0.0148593	0.167474	0.97561	8.41323	8.18259	8.31559	8.40722	8.19887	8.35691		DN756_08115	eamA	DN756_08115 eamA
gene-DN756_04110	17.5804	-0.0149079	0.206646	0.956288	4.14524	4.08614	4.11028	4.07734	4.17037	4.14425		DN756_04110		DN756_04110
gene-DN756_03875	6.88435	-0.0149884	0.210035	0.946858	2.70106	2.68711	2.70662	2.68601	2.68596	2.81039		DN756_03875		DN756_03875
gene-DN756_17900	249.065	-0.0150006	0.172014	0.974763	7.9809	7.89907	7.96075	8.0833	7.95284	7.83309		DN756_17900	djlA	DN756_17900 djlA
gene-DN756_14350	63.3709	-0.015026	0.203476	0.961263	6.08583	5.72815	5.86604	5.77826	6.05321	5.96159		DN756_14350		DN756_14350
gene-DN756_07240	29.3505	-0.0150445	0.203707	0.961021	4.84825	4.90059	4.81406	4.90848	4.87945	4.824		DN756_07240	bisC	DN756_07240 bisC
gene-DN756_22040	574.148	-0.0150738	0.142427	0.979206	9.11427	9.15683	9.19885	9.22614	9.10446	9.1799		DN756_22040		DN756_22040
gene-DN756_18280	256.479	-0.0150752	0.168713	0.975401	8.08006	7.89716	7.98891	8.03003	7.95402	8.03542		DN756_18280	dosC	DN756_18280 dosC
gene-DN756_12595	141.242	-0.0150812	0.192479	0.968853	6.89151	7.13297	7.2289	7.02361	6.998	7.30319		DN756_12595	fhuE	DN756_12595 fhuE
gene-DN756_15145	83.268	-0.0151291	0.195461	0.967416	6.26616	6.28693	6.48955	6.44579	6.31989	6.34938		DN756_15145		DN756_15145
gene-DN756_07835	1093.37	-0.0151588	0.133236	0.980233	10.1713	9.94409	10.1263	10.0341	10.0507	10.2028		DN756_07835	dps	DN756_07835 dps
gene-DN756_05560	11.8787	-0.0151605	0.207554	0.954034	3.54401	3.55659	3.56093	3.53447	3.57204	3.60027		DN756_05560		DN756_05560
gene-DN756_00745	25.0722	-0.0152162	0.205738	0.958145	4.67817	4.55472	4.62023	4.58703	4.6417	4.68708		DN756_00745		DN756_00745
gene-DN756_11740	393.647	-0.0152294	0.177866	0.973457	8.7581	8.2046	8.69959	8.54543	8.49287	8.76473		DN756_11740	fdrA	DN756_11740 fdrA
gene-DN756_07890	41.9565	-0.0152844	0.204515	0.960086	5.36577	5.2296	5.41771	5.46733	5.24701	5.37511		DN756_07890	rbsC	DN756_07890 rbsC
gene-DN756_06065	9.64396	-0.0153202	0.209683	0.947528	3.14773	3.19541	3.1643	3.15021	3.14677	3.30131		DN756_06065		DN756_06065
gene-DN756_06415	412.174	-0.0153484	0.161722	0.976534	8.58598	8.62209	8.79416	8.61573	8.60306	8.83187		DN756_06415	mdtC	DN756_06415 mdtC
gene-DN756_10480	332.798	-0.0153519	0.1675	0.975594	8.37291	8.41584	8.29579	8.47777	8.44473	8.18857		DN756_10480	minE	DN756_10480 minE
gene-DN756_04140	25.9144	-0.0154256	0.205399	0.958858	4.64151	4.61271	4.74703	4.7436	4.65468	4.66667		DN756_04140		DN756_04140
gene-DN756_14570	330.196	-0.015427	0.177456	0.973569	8.5268	8.34212	8.08141	8.41943	8.15422	8.4649		DN756_14570	modC	DN756_14570 modC
gene-DN756_04505	1932.76	-0.0154285	0.119975	0.981262	10.7578	10.948	11.001	10.9796	10.9371	10.8445		DN756_04505	gcvP	DN756_04505 gcvP
gene-DN756_11015	134.46	-0.0155961	0.191318	0.969337	6.99683	7.18356	6.89215	7.05657	7.1856	6.89659		DN756_11015	astC	DN756_11015 astC
gene-DN756_11395	185.619	-0.0156755	0.176785	0.9738	7.56084	7.41434	7.5902	7.54243	7.54396	7.53884		DN756_11395	intD	DN756_11395 intD
gene-DN756_17980	666.767	-0.0157704	0.144608	0.978913	9.38994	9.2706	9.44389	9.4461	9.44198	9.25902		DN756_17980	dapB	DN756_17980 dapB
gene-DN756_02065	17.382	-0.0157831	0.208462	0.951156	4.03094	4.10433	4.09222	4.16281	4.12632	4.02566		DN756_02065		DN756_02065
gene-DN756_20570	215.692	-0.0158217	0.174146	0.974339	7.76853	7.70925	7.73996	7.63233	7.78581	7.83806		DN756_20570	ytfR	DN756_20570 ytfR
gene-DN756_18385	412.899	-0.0158357	0.166737	0.975728	8.78072	8.41021	8.77376	8.69794	8.62119	8.74618		DN756_18385	frwA	DN756_18385 frwA
gene-DN756_04660	4.93686	-0.0158478	0.210157	0.946092	2.25559	2.26172	2.27187	2.2616	2.34079	2.2554		DN756_04660		DN756_04660
gene-DN756_16095	213.641	-0.0158767	0.17742	0.973551	7.83391	7.72819	7.5841	7.80221	7.75945	7.64663		DN756_16095	fadM	DN756_16095 fadM
gene-DN756_03525	27.0791	-0.0159132	0.204513	0.959894	4.7361	4.76333	4.70215	4.81989	4.73456	4.6968		DN756_03525		DN756_03525
gene-DN756_04595	13118.8	-0.0159553	0.0921761	0.981525	13.7237	13.663	13.6271	13.5809	13.7479	13.7202		DN756_04595	lysS	DN756_04595 lysS
gene-DN756_10820	210.251	-0.0160523	0.175029	0.97418	7.6777	7.79749	7.62013	7.63952	7.73521	7.77288		DN756_10820		DN756_10820
gene-DN756_05475	116.38	-0.0161234	0.194717	0.967599	6.77316	6.76308	6.90569	6.8305	6.61795	7.02735		DN756_05475	arfB	DN756_05475 arfB
gene-DN756_00875	76.594	-0.0161477	0.197158	0.966317	6.17153	6.1599	6.34214	6.28743	6.13325	6.31886		DN756_00875	feoA	DN756_00875 feoA
gene-DN756_19660	5.09689	-0.0161914	0.210036	0.946209	2.32566	2.32599	2.3511	2.3315	2.37524	2.36048		DN756_19660	fliQ	DN756_19660 fliQ
gene-DN756_05160	6.80171	-0.0162352	0.210216	0.94578	2.67514	2.6756	2.70508	2.68114	2.67447	2.7949		DN756_05160		DN756_05160
gene-DN756_10045	4545.02	-0.0163609	0.110353	0.981795	12.0913	12.2859	12.0276	12.0548	12.2075	12.1979		DN756_10045	rluB	DN756_10045 rluB
gene-DN756_01995	74.1639	-0.0163966	0.194046	0.967891	6.27525	6.15389	6.15976	6.20766	6.19911	6.23878		DN756_01995		DN756_01995
gene-DN756_08015	5.68538	-0.016406	0.20965	0.947083	2.48131	2.493	2.50682	2.49027	2.52244	2.52387		DN756_08015	ugpE	DN756_08015 ugpE
gene-DN756_13795	81.1102	-0.0164551	0.199958	0.964462	6.27582	6.10356	6.45878	6.4019	6.34862	6.19797		DN756_13795	yeiQ	DN756_13795 yeiQ
gene-DN756_04865	223.194	-0.0165157	0.182253	0.972267	7.87947	7.77849	7.63502	7.60544	7.74848	7.98182		DN756_04865	yicI	DN756_04865 yicI
gene-DN756_15095	41.8962	-0.0165307	0.202496	0.961991	5.3837	5.37354	5.31519	5.46934	5.37797	5.2778		DN756_15095	flc	DN756_15095 flc
gene-DN756_14585	41.4027	-0.0165642	0.205515	0.958028	5.2325	5.19177	5.48117	5.33406	5.33646	5.36312		DN756_14585	acrZ	DN756_14585 acrZ
gene-DN756_17505	426.29	-0.0167043	0.154096	0.977635	8.83489	8.67757	8.65278	8.77248	8.71671	8.73338		DN756_17505	aroP	DN756_17505 aroP
gene-DN756_03775	99.2969	-0.0167903	0.197061	0.966271	6.69463	6.38262	6.66585	6.5693	6.73203	6.54365		DN756_03775		DN756_03775
gene-DN756_00280	23.4309	-0.0168479	0.208852	0.948608	4.46492	4.50824	4.39076	4.48856	4.39044	4.61491		DN756_00280	ybgD	DN756_00280 ybgD
gene-DN756_10795	772.28	-0.0169033	0.13859	0.979636	9.46442	9.69816	9.57034	9.58919	9.63794	9.56884		DN756_10795	ispE	DN756_10795 ispE
gene-DN756_15610	16.6436	-0.0169491	0.208317	0.950576	4.03795	4.03921	3.96474	4.05031	3.98904	4.08608		DN756_15610	yfjQ	DN756_15610 yfjQ
gene-DN756_07000	378.793	-0.0169789	0.162173	0.976394	8.50787	8.46826	8.66472	8.62464	8.43993	8.63204		DN756_07000	mntH	DN756_07000 mntH
gene-DN756_01295	138.62	-0.0170151	0.188499	0.970345	7.2587	6.99936	6.97416	7.13617	7.14879	7.03612		DN756_01295	eamB	DN756_01295 eamB
gene-DN756_02535	96.3504	-0.0170625	0.191694	0.969046	6.59738	6.61167	6.49818	6.57674	6.67816	6.50285		DN756_02535	treB	DN756_02535 treB
gene-DN756_17330	975.107	-0.0170981	0.127388	0.980761	9.8865	9.99376	9.87842	9.95464	9.88024	9.97045		DN756_17330	fhuB	DN756_17330 fhuB
gene-DN756_03195	4.39237	-0.0171057	0.21057	0.944535	2.10073	2.11227	2.10039	2.12517	2.1644	2.10057		DN756_03195		DN756_03195
gene-DN756_05110	324.354	-0.017154	0.164276	0.976123	8.27864	8.44815	8.24443	8.41477	8.32442	8.2902		DN756_05110	lysA	DN756_05110 lysA
gene-DN756_03595	197.487	-0.017249	0.181519	0.972471	7.77987	7.48821	7.50425	7.54641	7.63028	7.68414		DN756_03595		DN756_03595
gene-DN756_19710	16.6878	-0.0172505	0.206587	0.955377	4.03536	4.02377	4.08451	4.04874	4.06107	4.08902		DN756_19710		DN756_19710
gene-DN756_05495	292.333	-0.0172682	0.177996	0.973286	7.96956	8.32477	8.1531	8.24714	7.97171	8.29906		DN756_05495	rcsF	DN756_05495 rcsF
gene-DN756_11165	466.694	-0.0173167	0.1544	0.977534	8.71743	8.92079	8.90982	8.84416	8.81716	8.94768		DN756_11165	yeiE	DN756_11165 yeiE
gene-DN756_08090	29.956	-0.0173416	0.205198	0.958401	4.86856	4.83161	4.86944	4.8383	4.79016	4.99943		DN756_08090	ygcS	DN756_08090 ygcS
gene-DN756_09280	5428.87	-0.0173662	0.0997999	0.981759	12.46	12.2664	12.456	12.3987	12.4166	12.4248		DN756_09280	yciW	DN756_09280 yciW
gene-DN756_12475	696.668	-0.0173726	0.15014	0.978131	9.5345	9.49461	9.23238	9.51049	9.32672	9.49365		DN756_12475	sbcB	DN756_12475 sbcB
gene-DN756_13335	8787.04	-0.0173823	0.0985739	0.981909	13.0163	13.0413	13.2093	13.117	13.0361	13.1666		DN756_13335	ftsK	DN756_13335 ftsK
gene-DN756_21165	13429.9	-0.0174098	0.094902	0.982352	13.7212	13.77	13.6176	13.7147	13.8063	13.6314		DN756_21165	spoT	DN756_21165 spoT
gene-DN756_09985	100.522	-0.0174125	0.192358	0.968604	6.73515	6.5397	6.59467	6.74402	6.62084	6.56988		DN756_09985	pgpB	DN756_09985 pgpB
gene-DN756_17840	141.788	-0.0174396	0.190404	0.969524	7.26412	6.9152	7.12878	7.21265	7.03371	7.16058		DN756_17840	yjcF	DN756_17840 yjcF
gene-DN756_12410	148.202	-0.017527	0.18706	0.970921	7.24828	7.14477	7.15164	7.11048	7.09372	7.37927		DN756_12410	yeeO	DN756_12410 yeeO
gene-DN756_19025	411.73	-0.017554	0.161113	0.976593	8.84223	8.60451	8.53521	8.66889	8.68843	8.70753		DN756_19025		DN756_19025
gene-DN756_14380	470.354	-0.017574	0.164561	0.976054	8.63617	8.99421	8.90322	8.72052	8.99306	8.8979		DN756_14380		DN756_14380
gene-DN756_00645	19.4851	-0.0176775	0.207875	0.951567	4.19057	4.27961	4.275	4.28607	4.22825	4.31743		DN756_00645	rbsA	DN756_00645 rbsA
gene-DN756_10490	691.559	-0.0176846	0.14425	0.978925	9.34612	9.57039	9.33099	9.46936	9.46286	9.38009		DN756_10490	fadD	DN756_10490 fadD
gene-DN756_10305	1788.54	-0.0177042	0.129278	0.980586	10.7819	10.6041	10.9648	10.866	10.723	10.8313		DN756_10305	topB	DN756_10305 topB
gene-DN756_11975	115.392	-0.0177042	0.190709	0.969425	6.86025	6.86938	6.73316	6.75235	6.98448	6.77645		DN756_11975	flgE	DN756_11975 flgE
gene-DN756_01060	11.6451	-0.0178521	0.209099	0.947675	3.50288	3.48273	3.51874	3.60104	3.51209	3.46987		DN756_01060		DN756_01060
gene-DN756_18580	6.73401	-0.0179044	0.209742	0.946054	2.74446	2.73457	2.71666	2.76879	2.76696	2.72491		DN756_18580	phnG	DN756_18580 phnG
gene-DN756_11490	18.7876	-0.0179487	0.208768	0.94836	4.14061	4.22797	4.10698	4.18666	4.28157	4.11582		DN756_11490		DN756_11490
gene-DN756_00545	147.99	-0.0179899	0.1897	0.969746	7.07452	7.34403	7.06422	7.33511	7.1635	7.06499		DN756_00545	yhjD	DN756_00545 yhjD
gene-DN756_09310	30.0013	-0.0180028	0.206534	0.955163	4.81402	4.94809	4.75144	4.9508	4.8064	4.85727		DN756_09310		DN756_09310
gene-DN756_11645	989.375	-0.0180506	0.137402	0.979774	10.0176	9.80932	9.97612	9.98466	10.0535	9.8166		DN756_11645	pgsA	DN756_11645 pgsA
gene-DN756_19685	35.575	-0.018135	0.206205	0.955772	4.99214	5.06988	5.23244	5.11446	5.13455	5.16733		DN756_19685	fliI	DN756_19685 fliI
gene-DN756_15245	23.2884	-0.0181656	0.204985	0.95847	4.51629	4.53901	4.51024	4.52234	4.50802	4.58871		DN756_15245		DN756_15245
gene-DN756_00325	89.4124	-0.0182499	0.200761	0.963492	6.17608	6.64435	6.32026	6.3863	6.42281	6.50621		DN756_00325	xylR	DN756_00325 xylR
gene-DN756_11840	15.3845	-0.0182843	0.209625	0.946131	3.80492	3.80598	3.91243	3.81027	4.01478	3.8296		DN756_11840	fliG	DN756_11840 fliG
gene-DN756_21820	169.915	-0.0183666	0.188347	0.970263	7.26441	7.38367	7.44674	7.20518	7.31269	7.61351		DN756_21820		DN756_21820
gene-DN756_14630	38.6172	-0.0183737	0.202377	0.96166	5.25147	5.26911	5.20443	5.21527	5.21704	5.34988		DN756_14630		DN756_14630
gene-DN756_14785	6454.27	-0.018547	0.101922	0.981987	12.7324	12.5661	12.6345	12.7386	12.6957	12.5464		DN756_14785	gltA	DN756_14785 gltA
gene-DN756_11830	10.8382	-0.0186322	0.209089	0.947343	3.3823	3.41661	3.43278	3.41565	3.48461	3.40563		DN756_11830	fliE	DN756_11830 fliE
gene-DN756_11175	161.472	-0.0187153	0.18578	0.971256	7.20252	7.24719	7.45843	7.34498	7.42722	7.21551		DN756_11175		DN756_11175
gene-DN756_21060	70.8764	-0.0187801	0.197328	0.965762	6.11519	6.17532	6.05427	6.06919	6.26186	6.07095		DN756_21060	yicR	DN756_21060 yicR
gene-DN756_09890	554.998	-0.0188203	0.145289	0.978788	9.17649	9.13441	8.99833	9.12625	9.12125	9.12131		DN756_09890	rob	DN756_09890 rob
gene-DN756_04340	679.457	-0.0188384	0.138236	0.979642	9.38926	9.38859	9.41809	9.44004	9.47912	9.32161		DN756_04340	rsmE	DN756_04340 rsmE
gene-DN756_14435	44.4457	-0.0189867	0.199792	0.964207	5.44324	5.43925	5.50474	5.49492	5.46015	5.49104		DN756_14435	zraR	DN756_14435 zraR
gene-DN756_02115	28.2352	-0.0190465	0.204709	0.958631	4.83966	4.77634	4.75325	4.80094	4.76037	4.8719		DN756_02115		DN756_02115
gene-DN756_19855	723.824	-0.0190526	0.152183	0.977899	9.44109	9.68033	9.28306	9.40942	9.57339	9.51538		DN756_19855	fre	DN756_19855 fre
gene-DN756_04415	282.874	-0.0191662	0.162828	0.976252	8.12475	8.10991	8.16677	8.11793	8.13725	8.19985		DN756_04415		DN756_04415
gene-DN756_03770	24.3381	-0.0192387	0.207967	0.949645	4.61803	4.47792	4.55042	4.49715	4.65692	4.60315		DN756_03770		DN756_03770
gene-DN756_13190	8.41545	-0.0193293	0.209958	0.944943	3.03264	3.03319	3.08309	3.05689	3.07934	3.10117		DN756_13190		DN756_13190
gene-DN756_12720	121.824	-0.0194524	0.193997	0.967669	6.97356	6.82085	6.84568	7.09884	6.69779	6.89127		DN756_12720	mglC	DN756_12720 mglC
gene-DN756_10660	4.19398	-0.0194884	0.21118	0.94191	2.02456	2.02483	2.02423	2.05826	2.02417	2.08575		DN756_10660		DN756_10660
gene-DN756_21130	51.6888	-0.0195202	0.202131	0.96168	5.54485	5.76292	5.61429	5.58235	5.71989	5.71095		DN756_21130		DN756_21130
gene-DN756_05995	1872.27	-0.0197567	0.116226	0.981589	10.9428	10.8098	10.8235	10.8169	10.9768	10.8337		DN756_05995	rnc	DN756_05995 rnc
gene-DN756_15750	158.696	-0.0198445	0.190759	0.969211	7.00818	7.29614	7.45053	7.27051	7.33737	7.29207		DN756_15750	ybbA	DN756_15750 ybbA
gene-DN756_18570	74.7319	-0.0198522	0.204866	0.95791	5.89959	6.26386	6.21286	6.11736	6.13313	6.31702		DN756_18570		DN756_18570
gene-DN756_00615	3703.37	-0.0198528	0.0972624	0.981387	11.8302	11.8371	11.8692	11.839	11.8173	11.9292		DN756_00615	gdhA	DN756_00615 gdhA
gene-DN756_11870	35.8604	-0.0199318	0.210776	0.942623	4.9653	4.96773	5.08795	5.25977	5.13951	5.1622		DN756_11870	fliM	DN756_11870 fliM
gene-DN756_19695	18.483	-0.0199683	0.207818	0.949611	4.14538	4.13046	4.23988	4.23801	4.14355	4.21956		DN756_19695		DN756_19695
gene-DN756_21055	1322.4	-0.0200216	0.143811	0.978943	10.5437	10.2858	10.1896	10.3818	10.5322	10.1738		DN756_21055		DN756_21055
gene-DN756_18210	666.4	-0.0201224	0.137779	0.979669	9.36252	9.3784	9.3707	9.44096	9.41337	9.30578		DN756_18210	deoC	DN756_18210 deoC
gene-DN756_03400	3643.97	-0.0201649	0.102119	0.981493	11.7892	11.78	11.8919	11.7543	11.8812	11.8787		DN756_03400	tolC	DN756_03400 tolC
gene-DN756_00675	107.592	-0.02018	0.191118	0.969033	6.74154	6.67706	6.74989	6.66409	6.6734	6.88642		DN756_00675	ompR	DN756_00675 ompR
gene-DN756_04695	7.3897	-0.0201845	0.210708	0.942754	2.85558	2.8288	2.82776	2.8277	2.91704	2.87841		DN756_04695		DN756_04695
gene-DN756_12450	91.6173	-0.0202167	0.190751	0.969148	6.49051	6.47891	6.54113	6.45745	6.5626	6.55011		DN756_12450		DN756_12450
gene-DN756_02425	2401.85	-0.0202398	0.121924	0.981087	11.1373	11.4026	11.0846	11.2868	11.2385	11.1818		DN756_02425	tldD	DN756_02425 tldD
gene-DN756_19775	198.772	-0.0203084	0.187645	0.970451	7.83393	7.50786	7.35919	7.71405	7.5246	7.6111		DN756_19775	actP	DN756_19775 actP
gene-DN756_18130	904.161	-0.0203258	0.136774	0.979806	9.89566	9.67209	9.84252	9.89649	9.73892	9.84262		DN756_18130	yjjX	DN756_18130 yjjX
gene-DN756_04875	42.168	-0.0203821	0.201756	0.961933	5.33859	5.36351	5.42907	5.45995	5.40288	5.33512		DN756_04875	cytR	DN756_04875 cytR
gene-DN756_15630	4.40902	-0.0203911	0.211305	0.941134	2.10097	2.10126	2.10063	2.15834	2.10057	2.14343		DN756_15630		DN756_15630
gene-DN756_11340	11.8076	-0.0204545	0.209066	0.946478	3.53391	3.51181	3.5799	3.55042	3.5663	3.59076		DN756_11340		DN756_11340
gene-DN756_07805	120.527	-0.0204691	0.193556	0.967767	6.96235	6.96339	6.66106	6.9549	6.91905	6.82874		DN756_07805	tsr	DN756_07805 tsr
gene-DN756_10245	206.728	-0.0204714	0.179725	0.972742	7.58378	7.63118	7.78114	7.82743	7.66342	7.57064		DN756_10245	wecC	DN756_10245 wecC
gene-DN756_09380	1060.28	-0.0206461	0.123337	0.980986	10.0923	10.0653	9.97669	10.0585	10.0291	10.0718		DN756_09380	mppA	DN756_09380 mppA
gene-DN756_07685	40.0049	-0.0206598	0.206694	0.953318	5.1342	5.31159	5.31485	5.36553	5.35546	5.17367		DN756_07685	idnO	DN756_07685 idnO
gene-DN756_04775	14.2884	-0.020671	0.207771	0.949441	3.81176	3.79779	3.85785	3.85479	3.82349	3.85612		DN756_04775		DN756_04775
gene-DN756_10455	394.885	-0.0207378	0.159155	0.976796	8.73329	8.52221	8.56283	8.59645	8.58732	8.70662		DN756_10455	mltB	DN756_10455 mltB
gene-DN756_13910	7.02395	-0.0207919	0.210254	0.94336	2.76755	2.78494	2.78979	2.84531	2.76995	2.80633		DN756_13910		DN756_13910
gene-DN756_05440	6020.44	-0.0207933	0.0894658	0.981562	12.5687	12.5444	12.5268	12.5303	12.6107	12.5498		DN756_05440	accA	DN756_05440 accA
gene-DN756_21275	2702.46	-0.0208589	0.108098	0.982357	11.3925	11.4674	11.297	11.3373	11.4386	11.4508		DN756_21275	dsbA	DN756_21275 dsbA
gene-DN756_12795	632.473	-0.0208877	0.145226	0.978734	9.15129	9.30222	9.40575	9.30387	9.32451	9.30979		DN756_12795	moeB	DN756_12795 moeB
gene-DN756_12300	394	-0.0209109	0.1703	0.974881	8.4895	8.75069	8.52055	8.40117	8.62791	8.79115		DN756_12300	soxS	DN756_12300 soxS
gene-DN756_08370	33.4445	-0.0211095	0.20552	0.95585	4.96195	4.99312	5.08899	5.15392	5.03076	4.94538		DN756_08370		DN756_08370
gene-DN756_19490	7.00708	-0.0212619	0.210493	0.942579	2.74111	2.74725	2.76982	2.74369	2.75867	2.8421		DN756_19490		DN756_19490
gene-DN756_12995	1894.51	-0.0212878	0.114717	0.981861	10.7924	10.9271	10.9064	10.8083	10.9597	10.9146		DN756_12995	rlmI	DN756_12995 rlmI
gene-DN756_20750	5311.85	-0.0213615	0.134646	0.980006	12.3995	12.4552	12.1951	12.3898	12.6286	12.0433		DN756_20750	rpmE	DN756_20750 rpmE
gene-DN756_17830	34.2178	-0.0213733	0.204223	0.958654	5.06798	5.00358	5.14586	5.11262	5.12807	5.0606		DN756_17830		DN756_17830
gene-DN756_08500	266.135	-0.0214224	0.180403	0.972532	8.17428	7.82723	8.03196	8.20419	7.85277	8.06369		DN756_08500	ydfZ	DN756_08500 ydfZ
gene-DN756_11055	117.629	-0.0214443	0.187046	0.970578	6.86505	6.80979	6.90919	6.81265	6.88676	6.94973		DN756_11055	rimL	DN756_11055 rimL
gene-DN756_08810	44.0604	-0.0215043	0.201636	0.961719	5.37437	5.42584	5.51529	5.49967	5.43909	5.45576		DN756_08810	ugpC	DN756_08810 ugpC
gene-DN756_00095	46.6034	-0.0215125	0.200534	0.963041	5.4802	5.58442	5.49649	5.55635	5.57479	5.50001		DN756_00095	malS	DN756_00095 malS
gene-DN756_19350	28.236	-0.0215329	0.206796	0.952699	4.82664	4.73016	4.68745	4.71489	4.9107	4.71117		DN756_19350	rhaS	DN756_19350 rhaS
gene-DN756_20190	1590.14	-0.0215852	0.117674	0.982294	10.5959	10.7267	10.5416	10.6516	10.6067	10.6701		DN756_20190	recQ	DN756_20190 recQ
gene-DN756_01205	319.966	-0.0216188	0.164482	0.97597	8.2399	8.42924	8.23601	8.2885	8.30717	8.38348		DN756_01205	codA	DN756_01205 codA
gene-DN756_05325	1298.75	-0.0218224	0.130879	0.980388	10.434	10.38	10.1543	10.4216	10.3046	10.3201		DN756_05325	truC	DN756_05325 truC
gene-DN756_06870	200.361	-0.0218229	0.179412	0.972752	7.62247	7.48195	7.75396	7.71027	7.64881	7.59182		DN756_06870	macB	DN756_06870 macB
gene-DN756_18895	354.202	-0.0218374	0.170761	0.974788	8.47193	8.61493	8.19433	8.45813	8.47722	8.46906		DN756_18895	intZ	DN756_18895 intZ
gene-DN756_17230	4956.94	-0.0218934	0.105334	0.982121	12.1874	12.3662	12.2305	12.2454	12.3916	12.2049		DN756_17230	cysI	DN756_17230 cysI
gene-DN756_04380	41.9761	-0.0219143	0.201379	0.96201	5.41457	5.3791	5.32139	5.37741	5.43377	5.37352		DN756_04380		DN756_04380
gene-DN756_20495	22.3279	-0.0219173	0.208164	0.94782	4.5119	4.40478	4.3643	4.51137	4.47929	4.40658		DN756_20495		DN756_20495
gene-DN756_11895	33.2861	-0.0219214	0.205611	0.95535	4.94658	4.96892	5.11059	5.05894	4.9626	5.10306		DN756_11895	fliR	DN756_11895 fliR
gene-DN756_12035	15.3658	-0.0219411	0.207869	0.948396	3.89285	3.91471	3.95249	3.98903	3.91806	3.92471		DN756_12035		DN756_12035
gene-DN756_05670	115.021	-0.0219805	0.187569	0.970333	6.76286	6.81431	6.9079	6.89124	6.85792	6.80918		DN756_05670	nikA	DN756_05670 nikA
gene-DN756_06655	42.4978	-0.0221483	0.202749	0.960445	5.33793	5.42748	5.36147	5.30607	5.44136	5.45522		DN756_06655	ybcI	DN756_06655 ybcI
gene-DN756_17995	1519.59	-0.0221751	0.123706	0.980952	10.6413	10.5432	10.4811	10.6984	10.5088	10.5147		DN756_17995	fkpB	DN756_17995 fkpB
gene-DN756_00240	35.8509	-0.0221924	0.203692	0.959261	5.07462	5.21486	5.10559	5.18563	5.13484	5.15731		DN756_00240		DN756_00240
gene-DN756_02055	28.9348	-0.022236	0.207908	0.948253	4.71301	4.80808	4.86682	4.77591	4.93251	4.80814		DN756_02055		DN756_02055
gene-DN756_06245	4157.39	-0.0223491	0.112538	0.981611	11.8651	12.1788	11.9587	12.0194	12.0715	11.9965		DN756_06245	rodZ	DN756_06245 rodZ
gene-DN756_10445	493.02	-0.0223592	0.153447	0.977588	8.95086	8.98151	8.85625	9.02371	9.01031	8.80874		DN756_10445	ycgN	DN756_10445 ycgN
gene-DN756_06735	16.2343	-0.0224151	0.208024	0.947857	3.96863	3.99053	4.0342	4.05642	4.04187	3.97347		DN756_06735		DN756_06735
gene-DN756_08695	9.4164	-0.0224629	0.210684	0.941548	3.15087	3.15151	3.19675	3.15332	3.18725	3.28043		DN756_08695		DN756_08695
gene-DN756_18060	551.284	-0.0224741	0.147698	0.97839	9.14826	8.95924	9.1596	9.08931	9.13593	9.12222		DN756_18060	proP	DN756_18060 proP
gene-DN756_21400	802.327	-0.0225062	0.151176	0.977957	9.82679	9.4994	9.52448	9.64879	9.78222	9.50994		DN756_21400	rsmG	DN756_21400 rsmG
gene-DN756_10755	437.728	-0.0225073	0.15492	0.977316	8.83835	8.6773	8.75814	8.86854	8.77106	8.69927		DN756_10755	dauA	DN756_10755 dauA
gene-DN756_13450	1560.55	-0.0225219	0.115683	0.981922	10.6056	10.5182	10.6625	10.6315	10.6457	10.5736		DN756_13450		DN756_13450
gene-DN756_16925	45.1535	-0.0225948	0.202436	0.960756	5.43454	5.3948	5.56692	5.53093	5.44922	5.5087		DN756_16925		DN756_16925
gene-DN756_07170	90.9601	-0.0227453	0.194576	0.967028	6.36791	6.61022	6.43235	6.47708	6.51269	6.5197		DN756_07170		DN756_07170
gene-DN756_11580	34.367	-0.0227473	0.207173	0.949914	4.97478	4.94963	5.14184	4.93451	5.10117	5.16211		DN756_11580		DN756_11580
gene-DN756_09535	422.494	-0.0227906	0.154857	0.977323	8.80672	8.65617	8.65776	8.76181	8.7666	8.66151		DN756_09535	rstB	DN756_09535 rstB
gene-DN756_04555	717.666	-0.0228132	0.140936	0.979247	9.59297	9.34804	9.46555	9.50771	9.48471	9.49574		DN756_04555	creB	DN756_04555 creB
gene-DN756_04985	29.9635	-0.0228141	0.206771	0.951723	4.82175	4.79425	4.93152	4.89841	4.78322	4.96826		DN756_04985		DN756_04985
gene-DN756_03860	22.7743	-0.0228436	0.208483	0.94663	4.54501	4.39818	4.38394	4.52575	4.52079	4.41103		DN756_03860		DN756_03860
gene-DN756_00660	32.8099	-0.0229249	0.203759	0.958926	5.00624	4.9828	5.05969	5.09356	5.00002	5.0288		DN756_00660		DN756_00660
gene-DN756_11835	45.9741	-0.0229507	0.202274	0.960838	5.52703	5.47218	5.47376	5.40934	5.5743	5.56534		DN756_11835	fliF	DN756_11835 fliF
gene-DN756_07945	29.4038	-0.02298	0.204808	0.956592	4.89601	4.82737	4.82199	4.83689	4.84507	4.93804		DN756_07945		DN756_07945
gene-DN756_01380	544.945	-0.0230864	0.148777	0.978214	9.07546	8.95899	9.18127	9.05536	9.1477	9.09279		DN756_01380	tusC	DN756_01380 tusC
gene-DN756_10925	56.6406	-0.0230994	0.199832	0.963403	5.87167	5.75533	5.74935	5.74641	5.81653	5.89355		DN756_10925		DN756_10925
gene-DN756_02075	56.0128	-0.0231437	0.200336	0.962932	5.76533	5.7518	5.81603	5.83537	5.69201	5.87994		DN756_02075		DN756_02075
gene-DN756_18995	434.018	-0.0231713	0.166496	0.97549	8.71716	8.52772	8.92552	8.88307	8.68427	8.71797		DN756_18995	ytfJ	DN756_18995 ytfJ
gene-DN756_17760	182.17	-0.023255	0.185075	0.971201	7.67839	7.34418	7.36733	7.56094	7.46898	7.48647		DN756_17760	sgrR	DN756_17760 sgrR
gene-DN756_01125	24.6641	-0.023302	0.20618	0.953172	4.56943	4.66022	4.54581	4.61615	4.61531	4.62818		DN756_01125		DN756_01125
gene-DN756_05290	1246.89	-0.0235007	0.122759	0.981	10.3108	10.3033	10.2007	10.2565	10.3738	10.2444		DN756_05290	rlmM	DN756_05290 rlmM
gene-DN756_15280	963.896	-0.0235368	0.13947	0.979418	10.0264	9.80776	9.8439	10.0333	9.92904	9.78459		DN756_15280	rluF	DN756_15280 rluF
gene-DN756_18420	386.965	-0.0235505	0.1606	0.976483	8.56151	8.68848	8.47474	8.55272	8.55077	8.69575		DN756_18420	bepA	DN756_18420 bepA
gene-DN756_21490	12.4908	-0.0235609	0.208641	0.945819	3.65167	3.6056	3.62817	3.6508	3.67131	3.63604		DN756_21490		DN756_21490
gene-DN756_15950	1401.08	-0.0235633	0.133235	0.980154	10.3794	10.5219	10.4006	10.5609	10.5432	10.2516		DN756_15950	apt	DN756_15950 apt
gene-DN756_11880	37.1441	-0.0236131	0.205516	0.954729	5.23686	5.07493	5.20665	5.20915	5.15144	5.27012		DN756_11880	fliO	DN756_11880 fliO
gene-DN756_05585	302.761	-0.023647	0.167592	0.975345	8.34797	8.19775	8.10973	8.19698	8.22938	8.31437		DN756_05585	rnhA	DN756_05585 rnhA
gene-DN756_17755	256.435	-0.0237307	0.169263	0.974974	8.05847	7.88023	8.01377	8.00343	7.97471	8.05473		DN756_17755	setA	DN756_17755 setA
gene-DN756_10840	73.4783	-0.0237753	0.198318	0.96458	6.2324	6.0983	6.13986	6.12342	6.09519	6.33019		DN756_10840	cusR	DN756_10840 cusR
gene-DN756_21255	428.587	-0.0237786	0.157007	0.97701	8.69526	8.84167	8.63344	8.79563	8.66363	8.78655		DN756_21255	yihI	DN756_21255 yihI
gene-DN756_04955	393.17	-0.0238505	0.167978	0.975255	8.59169	8.72159	8.45024	8.66791	8.74302	8.42459		DN756_04955	agaR	DN756_04955 agaR
gene-DN756_02000	10.0374	-0.0238948	0.209387	0.943616	3.30199	3.30341	3.29673	3.29576	3.3744	3.3019		DN756_02000		DN756_02000
gene-DN756_08200	866.682	-0.0239319	0.142663	0.979026	9.85482	9.59782	9.75954	9.6249	9.84007	9.82413		DN756_08200	bssS	DN756_08200 bssS
gene-DN756_09630	66.7155	-0.0239533	0.199032	0.963862	6.09786	6.01512	5.95841	5.9439	6.14174	6.06816		DN756_09630		DN756_09630
gene-DN756_13730	37.4922	-0.0240241	0.206055	0.953143	5.19077	5.07904	5.27501	5.17692	5.29522	5.19905		DN756_13730	rbsC	DN756_13730 rbsC
gene-DN756_01405	385.683	-0.0240426	0.159243	0.976731	8.53673	8.61031	8.58108	8.63169	8.6877	8.46451		DN756_01405		DN756_01405
gene-DN756_05690	69.3717	-0.0241135	0.197704	0.964945	6.07239	5.99942	6.19451	6.09481	6.15769	6.11017		DN756_05690	gsiA	DN756_05690 gsiA
gene-DN756_15235	56.4255	-0.0242415	0.201468	0.961403	5.81965	5.702	5.80915	5.69699	5.80162	5.91809		DN756_15235	yhhZ	DN756_15235 yhhZ
gene-DN756_04485	1043.82	-0.0243468	0.125657	0.980835	9.96191	9.97827	10.1015	10.0573	10.0393	10.0173		DN756_04485	ubiI	DN756_04485 ubiI
gene-DN756_10330	400.789	-0.0244261	0.169747	0.974848	8.59707	8.78786	8.43502	8.50411	8.60352	8.80662		DN756_10330	pncA	DN756_10330 pncA
gene-DN756_06345	60.3862	-0.0244283	0.201759	0.961062	5.98139	5.86573	5.73961	5.93101	5.81717	5.95579		DN756_06345		DN756_06345
gene-DN756_04100	169.275	-0.0244934	0.180443	0.972431	7.33677	7.39111	7.426	7.5174	7.35303	7.35158		DN756_04100	sdiA	DN756_04100 sdiA
gene-DN756_13185	502.677	-0.0245669	0.159476	0.976673	8.93948	8.90764	9.00799	8.76431	9.13512	9.00459		DN756_13185	smtA	DN756_13185 smtA
gene-DN756_07735	133.94	-0.0245718	0.187465	0.970144	7.01194	6.94625	7.15804	7.12817	7.08697	6.99392		DN756_07735	yqjD	DN756_07735 yqjD
gene-DN756_09415	1124.88	-0.024627	0.135964	0.979833	10.0776	9.9668	10.2882	10.0912	10.1962	10.1449		DN756_09415	pfo	DN756_09415 pfo
gene-DN756_17545	7.52929	-0.024641	0.211119	0.939809	2.89766	2.86644	2.86537	2.88102	2.94648	2.90851		DN756_17545		DN756_17545
gene-DN756_15690	79.3455	-0.0246767	0.199376	0.96351	6.11335	6.22763	6.42377	6.36673	6.23664	6.29643		DN756_15690		DN756_15690
gene-DN756_17805	649.107	-0.0246973	0.146071	0.978545	9.29647	9.19726	9.46757	9.32928	9.38263	9.34412		DN756_17805		DN756_17805
gene-DN756_11965	35.7685	-0.0247304	0.206184	0.952458	5.19439	5.09742	5.00547	5.10658	5.08814	5.22404		DN756_11965	flgG	DN756_11965 flgG
gene-DN756_04225	268.411	-0.0247325	0.176188	0.973447	8.24871	7.89203	7.93994	8.08146	8.04925	8.08024		DN756_04225	rbsC	DN756_04225 rbsC
gene-DN756_09660	16.2294	-0.02475	0.209164	0.943659	3.94848	4.00523	4.02062	4.0148	4.01239	4.05385		DN756_09660		DN756_09660
gene-DN756_19990	55.7613	-0.0247704	0.198701	0.964035	5.82931	5.79382	5.71871	5.81115	5.7914	5.81904		DN756_19990	ugpB	DN756_19990 ugpB
gene-DN756_17220	871.441	-0.0247903	0.131835	0.980259	9.76435	9.74917	9.7508	9.67174	9.82817	9.82449		DN756_17220	hicB	DN756_17220 hicB
gene-DN756_10485	828.874	-0.0248012	0.135647	0.979861	9.64378	9.77138	9.62375	9.78515	9.6869	9.63501		DN756_10485	rnd	DN756_10485 rnd
gene-DN756_04620	26.874	-0.0250236	0.206037	0.952758	4.68099	4.75656	4.709	4.67873	4.79722	4.75471		DN756_04620		DN756_04620
gene-DN756_10340	1195.72	-0.0251291	0.143319	0.978896	10.286	10.3179	9.97293	10.0912	10.3711	10.2097		DN756_10340	msrB	DN756_10340 msrB
gene-DN756_14490	4726.83	-0.0251369	0.0929979	0.981961	12.1749	12.224	12.1881	12.2211	12.2613	12.1662		DN756_14490	ybhL	DN756_14490 ybhL
gene-DN756_07750	510.047	-0.0252384	0.161543	0.976297	8.83676	9.10747	8.94865	8.79947	9.12663	9.04245		DN756_07750	menF	DN756_07750 menF
gene-DN756_11050	113.65	-0.0252574	0.187795	0.969965	6.82237	6.8747	6.72806	6.83864	6.83919	6.82847		DN756_11050		DN756_11050
gene-DN756_00045	155.019	-0.0252593	0.193454	0.967402	7.26232	7.0515	7.32836	7.29342	7.44067	6.99967		DN756_00045	tdcB	DN756_00045 tdcB
gene-DN756_13725	32.8062	-0.0253398	0.205147	0.954784	4.95557	5.04457	4.99186	5.1177	5.00395	4.95762		DN756_13725	rppH	DN756_13725 rppH
gene-DN756_04040	393.05	-0.0253599	0.168853	0.975007	8.37053	8.79616	8.55936	8.55304	8.65654	8.65004		DN756_04040	cytR	DN756_04040 cytR
gene-DN756_00920	2051.49	-0.0253674	0.117061	0.981392	11.0766	10.9013	10.9821	10.9604	10.9465	11.1216		DN756_00920	yrfF	DN756_00920 yrfF
gene-DN756_09465	469.344	-0.0254313	0.164159	0.9759	8.71872	8.99124	8.81786	8.66792	8.97065	8.96673		DN756_09465	lsrR	DN756_09465 lsrR
gene-DN756_07465	3135.45	-0.0254905	0.0976266	0.981679	11.6393	11.6024	11.5678	11.6238	11.6478	11.6026		DN756_07465	folC	DN756_07465 folC
gene-DN756_17005	9.6048	-0.0255073	0.211093	0.939517	3.2113	3.21191	3.25534	3.28577	3.29959	3.21889		DN756_17005	araD	DN756_17005 araD
gene-DN756_05490	695.367	-0.0255837	0.148217	0.978239	9.23147	9.51695	9.49804	9.52475	9.38808	9.43249		DN756_05490	tsaA	DN756_05490 tsaA
gene-DN756_08600	97.1618	-0.0257855	0.190606	0.968709	6.58569	6.57268	6.59411	6.61256	6.53512	6.67783		DN756_08600		DN756_08600
gene-DN756_04790	196.709	-0.0257949	0.186959	0.970239	7.47358	7.38197	7.81966	7.55251	7.63601	7.65634		DN756_04790	yqjI	DN756_04790 yqjI
gene-DN756_15360	66.649	-0.025814	0.198596	0.963914	6.0646	5.94591	6.07478	6.06769	5.97569	6.13348		DN756_15360		DN756_15360
gene-DN756_03385	2889.88	-0.0258166	0.113658	0.981489	11.5442	11.5553	11.3366	11.593	11.4744	11.4467		DN756_03385	ygiC	DN756_03385 ygiC
gene-DN756_16840	1389.37	-0.0258896	0.116824	0.982086	10.4465	10.3853	10.4519	10.3875	10.4887	10.4744		DN756_16840	yfjD	DN756_16840 yfjD
gene-DN756_02490	1643.82	-0.0259461	0.121193	0.981091	10.6295	10.7232	10.6572	10.6825	10.57	10.8079		DN756_02490	gabD	DN756_02490 gabD
gene-DN756_10020	103.857	-0.0260044	0.190973	0.968419	6.68129	6.60793	6.7389	6.66448	6.79497	6.65168		DN756_10020		DN756_10020
gene-DN756_00855	116.044	-0.0261057	0.192448	0.967753	6.92448	6.65532	6.8833	6.89654	6.83973	6.84939		DN756_00855	bioH	DN756_00855 bioH
gene-DN756_20025	56.6704	-0.0261486	0.20416	0.956567	5.76054	5.71171	5.81644	5.94098	5.83707	5.6174		DN756_20025	yfcP	DN756_20025 yfcP
gene-DN756_09560	21.6758	-0.0262437	0.206929	0.948467	4.38772	4.40291	4.46191	4.47979	4.4233	4.43506		DN756_09560		DN756_09560
gene-DN756_07490	230.295	-0.0262819	0.176298	0.973324	7.85321	7.8907	7.7207	7.80478	7.98139	7.75527		DN756_07490	hisJ	DN756_07490 hisJ
gene-DN756_08815	88.9464	-0.0262848	0.192041	0.967918	6.44288	6.52203	6.39894	6.46445	6.47986	6.50172		DN756_08815	ugpE	DN756_08815 ugpE
gene-DN756_12770	98.0692	-0.02641	0.194252	0.966839	6.59566	6.63986	6.49776	6.56688	6.50859	6.7421		DN756_12770		DN756_12770
gene-DN756_11045	702.252	-0.0264755	0.143696	0.978842	9.434	9.32333	9.54892	9.48967	9.37459	9.52885		DN756_11045	phoH	DN756_11045 phoH
gene-DN756_05080	60.8179	-0.0264876	0.202391	0.959851	5.77466	5.89559	5.94163	5.76365	5.93568	6.0205		DN756_05080	tsr	DN756_05080 tsr
gene-DN756_09225	13.031	-0.026555	0.209857	0.94141	3.68237	3.65134	3.71327	3.71077	3.70573	3.73391		DN756_09225		DN756_09225
gene-DN756_03205	6.20625	-0.0266294	0.21139	0.938474	2.62153	2.59914	2.60155	2.62012	2.63114	2.66005		DN756_03205		DN756_03205
gene-DN756_06650	37.4856	-0.0267659	0.207579	0.946706	5.26926	5.05075	5.12668	5.30884	5.11725	5.17746		DN756_06650	ydeM	DN756_06650 ydeM
gene-DN756_05385	1154.96	-0.0268155	0.128077	0.980581	10.1445	10.1292	10.2033	10.0875	10.3053	10.1483		DN756_05385	ispU	DN756_05385 ispU
gene-DN756_20370	1388.99	-0.0269084	0.123918	0.980913	10.5422	10.3928	10.3313	10.4013	10.5083	10.4386		DN756_20370	wecB	DN756_20370 wecB
gene-DN756_10780	2502.65	-0.0269349	0.113229	0.981834	11.2832	11.3584	11.1784	11.2166	11.3958	11.2784		DN756_10780	prfA	DN756_10780 prfA
gene-DN756_11765	52.6555	-0.0270146	0.204119	0.956263	5.56279	5.81589	5.54523	5.69514	5.64594	5.73717		DN756_11765	fliZ	DN756_11765 fliZ
gene-DN756_10670	415.289	-0.0271771	0.167381	0.975263	8.86352	8.44403	8.66087	8.65014	8.7744	8.68252		DN756_10670	yceM	DN756_10670 yceM
gene-DN756_19330	134.705	-0.0271782	0.190996	0.968245	7.08975	7.05747	6.95236	7.10384	6.8809	7.19627		DN756_19330		DN756_19330
gene-DN756_15590	68.7811	-0.0271819	0.199771	0.962598	6.03532	6.06512	6.09495	5.95399	6.21089	6.11629		DN756_15590		DN756_15590
gene-DN756_09580	3593.95	-0.0272193	0.109089	0.981781	11.7102	11.7432	11.9235	11.8938	11.8186	11.753		DN756_09580	fnr	DN756_09580 fnr
gene-DN756_08910	47.858	-0.0272313	0.206871	0.948146	5.36558	5.42694	5.66343	5.66178	5.50514	5.47572		DN756_08910		DN756_08910
gene-DN756_04585	1745.42	-0.0273155	0.109194	0.981516	10.7227	10.7455	10.802	10.7835	10.7716	10.7879		DN756_04585	recJ	DN756_04585 recJ
gene-DN756_00115	202.474	-0.0273523	0.184253	0.971223	7.47237	7.77688	7.59982	7.49269	7.73238	7.73389		DN756_00115	yiaD	DN756_00115 yiaD
gene-DN756_21195	645.128	-0.0273583	0.147527	0.978296	9.40542	9.15623	9.36917	9.40452	9.35499	9.26776		DN756_21195	yicH	DN756_21195 yicH
gene-DN756_03185	464.817	-0.0273672	0.154802	0.97722	8.83902	8.72719	8.95081	8.84029	8.82475	8.94466		DN756_03185	intF	DN756_03185 intF
gene-DN756_11990	7.01381	-0.0274716	0.211667	0.93755	2.78176	2.78221	2.80708	2.83306	2.83691	2.8089		DN756_11990	flgB	DN756_11990 flgB
gene-DN756_12600	61.4847	-0.0275102	0.201556	0.96059	5.93227	5.89531	5.87309	5.98453	6.02955	5.77973		DN756_12600	fecB	DN756_12600 fecB
gene-DN756_04740	126.86	-0.0275497	0.187397	0.969928	6.96297	6.9168	7.01273	6.90056	6.98488	7.08893		DN756_04740		DN756_04740
gene-DN756_09680	176.113	-0.0275515	0.178203	0.972781	7.46441	7.36926	7.49452	7.50914	7.42359	7.481		DN756_09680		DN756_09680
gene-DN756_10405	812.254	-0.0275852	0.139457	0.979327	9.74631	9.56281	9.63212	9.61602	9.78785	9.61564		DN756_10405	fadR	DN756_10405 fadR
gene-DN756_15170	50.9218	-0.0276226	0.200174	0.962049	5.65697	5.64422	5.64681	5.63487	5.75304	5.64043		DN756_15170	rbsA	DN756_15170 rbsA
gene-DN756_18660	45.2735	-0.0276714	0.203206	0.957957	5.46615	5.3845	5.55974	5.53348	5.50374	5.48573		DN756_18660		DN756_18660
gene-DN756_13745	52.0606	-0.0277824	0.199954	0.962335	5.67687	5.69632	5.66883	5.66804	5.78315	5.6716		DN756_13745	rpiA	DN756_13745 rpiA
gene-DN756_06250	5837.37	-0.0279758	0.0891256	0.981616	12.4854	12.5064	12.5056	12.5563	12.4811	12.529		DN756_06250	ispG	DN756_06250 ispG
gene-DN756_16395	299.538	-0.0280607	0.170667	0.974557	8.04188	8.1866	8.3566	8.26374	8.23679	8.20439		DN756_16395		DN756_16395
gene-DN756_09710	1009.94	-0.0280678	0.133602	0.980027	10.0056	9.85509	10.0235	9.87259	10.0447	10.0476		DN756_09710		DN756_09710
gene-DN756_04890	65.6316	-0.0281654	0.201121	0.960879	6.02569	5.8791	6.06054	5.94561	5.9836	6.14755		DN756_04890	kbaY	DN756_04890 kbaY
gene-DN756_11725	6.57271	-0.0282622	0.212658	0.934719	2.65414	2.65456	2.65363	2.72895	2.65354	2.72631		DN756_11725		DN756_11725
gene-DN756_00180	21.426	-0.0282747	0.208059	0.944862	4.40521	4.39922	4.34513	4.45234	4.35196	4.44404		DN756_00180		DN756_00180
gene-DN756_21030	686.286	-0.0282896	0.146994	0.97834	9.37182	9.45837	9.38141	9.57986	9.41821	9.27662		DN756_21030	waaH	DN756_21030 waaH
gene-DN756_11845	19.9695	-0.0282906	0.208879	0.942972	4.3486	4.23578	4.24786	4.35988	4.30383	4.28478		DN756_11845	fliH	DN756_11845 fliH
gene-DN756_06885	721.949	-0.0283746	0.137632	0.979558	9.51861	9.4713	9.45341	9.4177	9.58558	9.51133		DN756_06885	cpxA	DN756_06885 cpxA
gene-DN756_02985	18.9813	-0.0284636	0.208188	0.944204	4.1846	4.24451	4.23519	4.22046	4.27987	4.2574		DN756_02985		DN756_02985
gene-DN756_02960	11.4056	-0.0285256	0.211382	0.937706	3.44657	3.4473	3.50321	3.48596	3.49322	3.55811		DN756_02960		DN756_02960
gene-DN756_09245	603.21	-0.0285281	0.15296	0.977487	9.10795	9.15097	9.36807	9.14343	9.22304	9.36107		DN756_09245	pdxH	DN756_09245 pdxH
gene-DN756_10855	69.3848	-0.028544	0.199167	0.963005	5.97426	6.08242	6.18427	6.06712	6.16305	6.12784		DN756_10855		DN756_10855
gene-DN756_21540	4999.35	-0.0285568	0.113531	0.982386	12.2599	12.428	12.1025	12.2639	12.3883	12.2371		DN756_21540		DN756_21540
gene-DN756_15355	28.422	-0.0285602	0.209438	0.941365	4.68253	4.70812	4.87713	4.77783	4.80812	4.87553		DN756_15355		DN756_15355
gene-DN756_21180	364.624	-0.0285634	0.167668	0.975165	8.40678	8.6612	8.3565	8.50525	8.42897	8.60477		DN756_21180		DN756_21180
gene-DN756_11915	107.035	-0.0286469	0.197931	0.964018	6.73063	6.47376	6.82998	6.6453	6.73314	6.82219		DN756_11915	rbsA	DN756_11915 rbsA
gene-DN756_04175	102.853	-0.0286648	0.189037	0.969224	6.67215	6.62489	6.70802	6.66346	6.71203	6.71508		DN756_04175		DN756_04175
gene-DN756_09950	113.762	-0.0286681	0.1922	0.967641	6.8277	6.69675	6.86444	6.95099	6.73015	6.80419		DN756_09950	araD	DN756_09950 araD
gene-DN756_05485	3262.42	-0.0287635	0.11303	0.981566	11.8126	11.5339	11.6028	11.6392	11.7135	11.6957		DN756_05485	proS	DN756_05485 proS
gene-DN756_21385	663.434	-0.0289297	0.160363	0.976379	9.27802	9.20361	9.52466	9.13395	9.51842	9.44925		DN756_21385	mioC	DN756_21385 mioC
gene-DN756_09515	26.3895	-0.0290651	0.209162	0.941684	4.67704	4.59388	4.71771	4.64621	4.69509	4.79827		DN756_09515		DN756_09515
gene-DN756_16265	6.52826	-0.0290805	0.212648	0.934376	2.64902	2.65511	2.64851	2.64846	2.72126	2.71757		DN756_16265		DN756_16265
gene-DN756_18415	295.528	-0.029145	0.173205	0.97401	8.27862	8.15152	8.10084	8.35698	8.04133	8.21351		DN756_18415	yjgN	DN756_18415 yjgN
gene-DN756_04780	97.3771	-0.0292132	0.197895	0.963931	6.39281	6.69737	6.54072	6.67044	6.46804	6.63402		DN756_04780	yghU	DN756_04780 yghU
gene-DN756_07860	62.1934	-0.0292861	0.201957	0.959678	6.06448	5.81021	5.83462	5.94005	5.95425	5.96072		DN756_07860	fieF	DN756_07860 fieF
gene-DN756_10645	534.995	-0.0293188	0.161691	0.976206	9.14389	9.05175	8.90013	9.03962	9.25639	8.87669		DN756_10645	yecM	DN756_10645 yecM
gene-DN756_04550	406.131	-0.0293297	0.157511	0.976818	8.59893	8.73277	8.60572	8.64806	8.60196	8.77058		DN756_04550	cptA	DN756_04550 cptA
gene-DN756_00525	17.5603	-0.0293357	0.211077	0.938067	4.03665	4.03776	4.13835	4.08184	4.12552	4.18619		DN756_00525	pptA	DN756_00525 pptA
gene-DN756_16665	1552.31	-0.0293789	0.126674	0.980672	10.5553	10.4494	10.7265	10.6885	10.5579	10.586		DN756_16665	mprA	DN756_16665 mprA
gene-DN756_11970	14.471	-0.0294004	0.209353	0.94118	3.80758	3.83397	3.85665	3.83915	3.86331	3.88825		DN756_11970	flgF	DN756_11970 flgF
gene-DN756_15940	647.221	-0.0294071	0.152559	0.977521	9.36838	9.33075	9.24764	9.48492	9.39109	9.13392		DN756_15940	ybaB	DN756_15940 ybaB
gene-DN756_02675	2369.07	-0.0294371	0.11765	0.981243	11.2784	11.1822	11.1161	11.3486	11.1007	11.2013		DN756_02675	yhcB	DN756_02675 yhcB
gene-DN756_11145	156.72	-0.0294724	0.183701	0.971278	7.30488	7.20415	7.29868	7.33255	7.37761	7.18405		DN756_11145	ygbI	DN756_11145 ygbI
gene-DN756_08525	626.361	-0.0294927	0.146688	0.978365	9.27929	9.21839	9.31895	9.33722	9.15782	9.39702		DN756_08525	lacZ	DN756_08525 lacZ
gene-DN756_20130	3571.97	-0.0294961	0.119402	0.981229	11.8218	11.8654	11.6573	11.6937	11.9891	11.7342		DN756_20130	dcrB	DN756_20130 dcrB
gene-DN756_06860	68.2738	-0.0295584	0.202368	0.958971	5.93442	6.0895	6.07928	6.18269	6.13646	5.90518		DN756_06860	panF	DN756_06860 panF
gene-DN756_19635	191.986	-0.0297356	0.187167	0.969819	7.6941	7.29652	7.59967	7.52667	7.578	7.65077		DN756_19635	yafC	DN756_19635 yafC
gene-DN756_09460	236.117	-0.0297839	0.179911	0.972226	7.98269	7.88894	7.64979	7.79281	7.91137	7.94873		DN756_09460	uxuB	DN756_09460 uxuB
gene-DN756_02415	2020.55	-0.0298014	0.111266	0.981457	10.9525	10.9065	11.0357	10.9413	10.9767	11.0584		DN756_02415	yhdP	DN756_02415 yhdP
gene-DN756_13020	688.325	-0.0298072	0.157975	0.976767	9.48926	9.25953	9.43554	9.64053	9.20092	9.41478		DN756_13020	helD	DN756_13020 helD
gene-DN756_14915	1176.44	-0.0298189	0.127013	0.980637	10.2491	10.0486	10.2441	10.2332	10.216	10.1888		DN756_14915	nagC	DN756_14915 nagC
gene-DN756_10940	264.309	-0.0298298	0.175665	0.973315	8.07706	8.10936	7.84635	7.99459	8.16552	7.98272		DN756_10940		DN756_10940
gene-DN756_22035	22.2184	-0.0298314	0.209791	0.940194	4.39921	4.36853	4.50067	4.42717	4.47519	4.5207		DN756_22035		DN756_22035
gene-DN756_16570	631.417	-0.0298852	0.150691	0.977879	9.40251	9.11312	9.30882	9.21679	9.33252	9.38403		DN756_16570		DN756_16570
gene-DN756_21125	26.2164	-0.0298977	0.206285	0.948217	4.6613	4.67966	4.7367	4.70643	4.72766	4.73828		DN756_21125		DN756_21125
gene-DN756_02850	1517.56	-0.029976	0.11987	0.981129	10.6231	10.4295	10.5987	10.6068	10.5582	10.571		DN756_02850	exuR	DN756_02850 exuR
gene-DN756_10905	57.7533	-0.0300169	0.201905	0.959482	5.70695	5.88527	5.83759	5.82173	5.93018	5.79722		DN756_10905	ybeQ	DN756_10905 ybeQ
gene-DN756_04305	534.967	-0.0300935	0.155702	0.977059	8.90239	9.07129	9.13795	9.19851	9.05269	8.95453		DN756_04305	yggS	DN756_04305 yggS
gene-DN756_17160	1261.62	-0.0302332	0.133588	0.979974	10.3465	10.3403	10.1504	10.4532	10.2055	10.2605		DN756_17160	truD	DN756_17160 truD
gene-DN756_15410	190.763	-0.030383	0.18691	0.969904	7.6932	7.29582	7.57749	7.60369	7.52043	7.60852		DN756_15410		DN756_15410
gene-DN756_05130	293.778	-0.0304722	0.184647	0.970887	7.81692	8.37812	8.15263	8.02682	8.21208	8.31275		DN756_05130	lplT	DN756_05130 lplT
gene-DN756_14175	2712.8	-0.0305743	0.110814	0.981948	11.5023	11.2681	11.3879	11.4083	11.3889	11.4561		DN756_14175	katE	DN756_14175 katE
gene-DN756_15985	3925.02	-0.0307409	0.0991469	0.982026	11.8992	11.9009	11.9723	11.8857	12.0233	11.9401		DN756_15985	acrA	DN756_15985 acrA
gene-DN756_00540	188.832	-0.0307438	0.184175	0.971078	7.35988	7.54092	7.66091	7.65059	7.47352	7.56703		DN756_00540	cdh	DN756_00540 cdh
gene-DN756_11280	43.4923	-0.0308048	0.207259	0.945345	5.49675	5.26537	5.39173	5.44701	5.46848	5.42328		DN756_11280		DN756_11280
gene-DN756_16620	25.8849	-0.0310985	0.211155	0.936972	4.51339	4.65175	4.51196	4.77322	4.6439	4.50238		DN756_16620	fliY	DN756_16620 fliY
gene-DN756_04710	54.0722	-0.031103	0.203484	0.955746	5.82381	5.64277	5.63955	5.65249	5.81795	5.76705		DN756_04710		DN756_04710
gene-DN756_12565	70.8714	-0.0311869	0.197488	0.963949	6.13052	6.13895	6.08495	6.07729	6.12615	6.24449		DN756_12565		DN756_12565
gene-DN756_10510	954.83	-0.0312505	0.133504	0.979963	9.84266	10.0088	9.78276	9.92773	9.87183	9.93198		DN756_10510	yoaA	DN756_10510 yoaA
gene-DN756_09305	812.874	-0.0312578	0.135483	0.979784	9.62511	9.73621	9.58542	9.60702	9.69096	9.73514		DN756_09305	sapA	DN756_09305 sapA
gene-DN756_20810	31.51	-0.0315353	0.206929	0.945859	4.8835	4.91648	5.00998	5.03987	4.91407	4.97654		DN756_20810		DN756_20810
gene-DN756_02905	443.662	-0.0318258	0.155858	0.976996	8.9022	8.73426	8.67136	8.82062	8.77774	8.81646		DN756_02905	fadH	DN756_02905 fadH
gene-DN756_11260	28.114	-0.0320867	0.21041	0.938118	4.67223	4.64498	4.82068	4.74569	4.91272	4.68784		DN756_11260	ycjP	DN756_11260 ycjP
gene-DN756_02855	178.796	-0.032306	0.19651	0.964663	7.06259	7.37382	7.65791	7.57758	7.26041	7.51591		DN756_02855	exuT	DN756_02855 exuT
gene-DN756_01280	651.801	-0.0324002	0.14892	0.978009	9.3173	9.47273	9.16995	9.41676	9.31838	9.33981		DN756_01280	prkB	DN756_01280 prkB
gene-DN756_14705	1210.37	-0.0325121	0.124917	0.980815	10.1801	10.2972	10.1963	10.3443	10.1983	10.2126		DN756_14705	tolA	DN756_14705 tolA
gene-DN756_00125	88.4205	-0.0325839	0.199995	0.961183	6.31455	6.44456	6.46808	6.58012	6.50968	6.25899		DN756_00125	tag	DN756_00125 tag
gene-DN756_09975	1730.49	-0.0326195	0.118266	0.98128	10.7464	10.8253	10.6431	10.7042	10.7586	10.8425		DN756_09975	yciM	DN756_09975 yciM
gene-DN756_15820	62.5671	-0.0326948	0.199033	0.962164	5.95824	5.92318	5.94664	5.95953	6.05943	5.90578		DN756_15820		DN756_15820
gene-DN756_12395	87.1971	-0.0328123	0.197001	0.964139	6.39547	6.3733	6.45393	6.36612	6.59828	6.35771		DN756_12395		DN756_12395
gene-DN756_11790	33.9544	-0.0328213	0.209991	0.938675	4.83869	4.9605	4.96859	4.86029	4.87202	5.21922		DN756_11790	fliT	DN756_11790 fliT
gene-DN756_18350	33.7537	-0.0328288	0.20785	0.943059	5.02868	5.06202	4.93072	5.17543	4.99215	4.99323		DN756_18350	lsrA	DN756_18350 lsrA
gene-DN756_06460	1840.74	-0.0329144	0.141375	0.979014	10.9837	10.9191	10.4943	10.7571	10.9352	10.8703		DN756_06460	yegD	DN756_06460 yegD
gene-DN756_07225	63.6829	-0.0329639	0.20241	0.957383	5.88481	5.97571	5.96092	6.00508	5.83313	6.09869		DN756_07225	yiaD	DN756_07225 yiaD
gene-DN756_05345	581.865	-0.0329766	0.144545	0.978612	9.07453	9.1952	9.22684	9.2447	9.15523	9.19287		DN756_05345	glnD	DN756_05345 glnD
gene-DN756_08235	8.34332	-0.0331464	0.213731	0.930669	2.9469	2.94748	2.94621	2.99184	2.94608	3.09293		DN756_08235		DN756_08235
gene-DN756_03035	152.821	-0.0335121	0.189383	0.968486	7.14303	7.1271	7.36381	7.35945	7.12612	7.2799		DN756_03035	ugpC	DN756_03035 ugpC
gene-DN756_03335	1363.02	-0.0335474	0.124153	0.980864	10.3814	10.2894	10.5043	10.4713	10.434	10.3728		DN756_03335	cca	DN756_03335 cca
gene-DN756_20580	128.929	-0.0336031	0.191971	0.967273	7.04689	6.97666	6.88238	6.84326	7.09107	7.08215		DN756_20580		DN756_20580
gene-DN756_08715	1027.89	-0.0336404	0.141338	0.979008	10.0114	9.89848	10.0354	10.2116	9.9073	9.90479		DN756_08715	yebS	DN756_08715 yebS
gene-DN756_07585	15.0967	-0.0336428	0.211326	0.935227	3.87151	3.84957	3.92345	3.89685	3.95632	3.93203		DN756_07585		DN756_07585
gene-DN756_20275	1202.02	-0.033696	0.128085	0.9805	10.0976	10.2481	10.2872	10.1733	10.3226	10.2326		DN756_20275	hemC	DN756_20275 hemC
gene-DN756_01975	102.31	-0.0339648	0.189461	0.968366	6.63847	6.69044	6.64732	6.71324	6.66688	6.69206		DN756_01975	yhhZ	DN756_01975 yhhZ
gene-DN756_21305	34.1648	-0.0340414	0.206418	0.945701	5.02139	5.03867	5.11328	5.02212	5.12512	5.14508		DN756_21305		DN756_21305
gene-DN756_02740	28.7111	-0.0341501	0.209418	0.939173	4.89096	4.73269	4.71284	4.8311	4.82109	4.86012		DN756_02740		DN756_02740
gene-DN756_03830	366.403	-0.0341808	0.166864	0.97514	8.33913	8.50878	8.60661	8.41452	8.6287	8.53097		DN756_03830	acrF	DN756_03830 acrF
gene-DN756_12835	51.0245	-0.0342857	0.209508	0.938925	5.6497	5.38966	5.54357	5.83949	5.47882	5.52066		DN756_12835		DN756_12835
gene-DN756_19980	45.7536	-0.034447	0.204078	0.952669	5.45561	5.43301	5.55067	5.59435	5.45248	5.51241		DN756_19980	ugpE	DN756_19980 ugpE
gene-DN756_08705	34.1557	-0.0345268	0.207966	0.94182	4.96371	5.08833	5.09772	5.14045	5.09516	5.06854		DN756_08705		DN756_08705
gene-DN756_12225	7.99955	-0.0346724	0.213953	0.929693	2.91583	2.91157	2.91037	3.04653	2.95373	2.91072		DN756_12225		DN756_12225
gene-DN756_13915	15.0641	-0.0347377	0.211993	0.932785	3.85021	3.89461	3.82598	3.85739	3.94097	3.92914		DN756_13915		DN756_13915
gene-DN756_18715	487.553	-0.0350087	0.172017	0.974055	8.56401	9.06442	8.96456	8.76567	8.99116	9.02885		DN756_18715	yhbW	DN756_18715 yhbW
gene-DN756_09035	1650.55	-0.0350409	0.117196	0.981276	10.7427	10.6099	10.6559	10.623	10.7152	10.769		DN756_09035	aroH	DN756_09035 aroH
gene-DN756_04665	50.1624	-0.0351922	0.203766	0.953113	5.62103	5.54484	5.66511	5.56496	5.73075	5.65909		DN756_04665		DN756_04665
gene-DN756_10110	6.42661	-0.0352151	0.21379	0.92989	2.63173	2.63214	2.64108	2.65308	2.65821	2.71836		DN756_10110		DN756_10110
gene-DN756_02745	192.26	-0.035256	0.188726	0.968736	7.5488	7.67917	7.34518	7.42681	7.53978	7.75295		DN756_02745	elbB	DN756_02745 elbB
gene-DN756_19770	21.2941	-0.0352572	0.208425	0.940384	4.40923	4.38614	4.37919	4.42704	4.45066	4.39814		DN756_19770	yjcH	DN756_19770 yjcH
gene-DN756_18220	149.986	-0.0352677	0.193364	0.966241	7.19482	6.97023	7.33151	7.12137	7.36923	7.17783		DN756_18220	yjjV	DN756_18220 yjjV
gene-DN756_04990	27.2718	-0.0353064	0.21063	0.935948	4.63519	4.73029	4.74346	4.69227	4.76528	4.83869		DN756_04990	can	DN756_04990 can
gene-DN756_04475	1328.35	-0.0353089	0.131229	0.980201	10.4901	10.2272	10.332	10.4239	10.4582	10.2782		DN756_04475	pepP	DN756_04475 pepP
gene-DN756_01085	8.52682	-0.0353648	0.214269	0.928689	3.01572	3.01629	3.01501	3.12496	3.1017	3.01539		DN756_01085		DN756_01085
gene-DN756_08415	798.663	-0.0354503	0.140437	0.979119	9.67422	9.70587	9.47019	9.69259	9.66724	9.60216		DN756_08415	pepT	DN756_08415 pepT
gene-DN756_11185	60.1988	-0.0354606	0.199462	0.961102	5.84158	5.94602	5.87282	5.94545	5.91791	5.9063		DN756_11185		DN756_11185
gene-DN756_09960	81.8175	-0.0355136	0.200721	0.959591	6.33406	6.16666	6.38449	6.24816	6.29397	6.49057		DN756_09960	yciH	DN756_09960 yciH
gene-DN756_04570	214.232	-0.0355367	0.188682	0.968722	7.82229	7.715	7.48356	7.64866	7.55646	7.95595		DN756_04570	fldB	DN756_04570 fldB
gene-DN756_16205	1014.43	-0.0355377	0.145392	0.97844	10.1374	9.96349	9.74549	9.88782	10.0271	10.0726		DN756_16205	yajL	DN756_16205 yajL
gene-DN756_02005	48.1032	-0.0356442	0.202051	0.956942	5.59327	5.58245	5.51751	5.59327	5.62449	5.58278		DN756_02005		DN756_02005
gene-DN756_09340	961.63	-0.0356539	0.140208	0.979137	9.91237	9.69988	10.0239	9.86465	9.94284	9.96221		DN756_09340	ycjX	DN756_09340 ycjX
gene-DN756_19050	188.057	-0.0356915	0.185901	0.96988	7.59959	7.41298	7.52606	7.74402	7.43412	7.47014		DN756_19050		DN756_19050
gene-DN756_17265	799.378	-0.0357227	0.132116	0.98008	9.57397	9.61977	9.68216	9.63298	9.68524	9.6552		DN756_17265	mazG	DN756_17265 mazG
gene-DN756_06445	44.888	-0.0357799	0.203387	0.953693	5.47574	5.46363	5.43837	5.57517	5.4591	5.45072		DN756_06445	potD	DN756_06445 potD
gene-DN756_04735	79.9731	-0.0358768	0.196071	0.964395	6.36605	6.26796	6.24983	6.38437	6.31994	6.29238		DN756_04735	paaH	DN756_04735 paaH
gene-DN756_04315	2147.3	-0.0358943	0.116991	0.981257	11.0806	11.1515	10.9037	11.0353	11.0971	11.1137		DN756_04315		DN756_04315
gene-DN756_01135	13.0455	-0.0359444	0.211774	0.932664	3.6317	3.67442	3.64803	3.66573	3.65202	3.75812		DN756_01135		DN756_01135
gene-DN756_03135	86.415	-0.0359493	0.205237	0.947711	6.49196	6.10833	6.36756	6.2808	6.58043	6.3561		DN756_03135	ydhR	DN756_03135 ydhR
gene-DN756_11615	7.26978	-0.0360987	0.21358	0.930021	2.83683	2.81902	2.82128	2.87895	2.83604	2.88352		DN756_11615		DN756_11615
gene-DN756_08075	102.035	-0.0361004	0.195849	0.964546	6.50094	6.64463	6.74324	6.758	6.66558	6.61055		DN756_08075		DN756_08075
gene-DN756_06015	1215.36	-0.0361264	0.142656	0.978794	10.3767	9.99979	10.2534	10.3963	10.2184	10.153		DN756_06015	acpS	DN756_06015 acpS
gene-DN756_12570	63.7624	-0.0361923	0.19843	0.962029	5.93556	5.97929	6.00319	5.99194	5.98436	6.0488		DN756_12570		DN756_12570
gene-DN756_10850	60.3853	-0.0361937	0.205476	0.946933	5.82789	5.70803	5.98441	5.86085	5.83013	6.02043		DN756_10850		DN756_10850
gene-DN756_17225	3675.28	-0.0362853	0.109572	0.982116	11.7026	11.9494	11.8105	11.7978	11.9232	11.8505		DN756_17225	cysH	DN756_17225 cysH
gene-DN756_10520	265.45	-0.0363209	0.189897	0.96796	8.05211	7.75911	8.08274	7.83443	7.79807	8.36711		DN756_10520	mdtI	DN756_10520 mdtI
gene-DN756_16805	277.146	-0.0363887	0.168543	0.974712	8.06089	8.19657	8.01288	8.09928	8.11253	8.167		DN756_16805	ydiY	DN756_16805 ydiY
gene-DN756_01340	539.088	-0.0365352	0.153808	0.97715	9.05743	9.08732	9.00651	8.9281	9.09089	9.22254		DN756_01340	kefB	DN756_01340 kefB
gene-DN756_03475	581.441	-0.0366745	0.149083	0.977938	9.01752	9.1932	9.26131	9.21285	9.2253	9.15569		DN756_03475	dkgA	DN756_03475 dkgA
gene-DN756_19135	697.283	-0.0368349	0.145702	0.978334	9.49957	9.32358	9.44002	9.4616	9.33669	9.56934		DN756_19135	nnr	DN756_19135 nnr
gene-DN756_18500	2718.54	-0.0368393	0.106496	0.98221	11.3463	11.3849	11.4431	11.3444	11.4194	11.5006		DN756_18500	pepA	DN756_18500 pepA
gene-DN756_10975	138.422	-0.0369137	0.187335	0.969274	7.13935	6.98799	7.12626	7.2028	7.10347	7.0681		DN756_10975	frlR	DN756_10975 frlR
gene-DN756_19205	183.746	-0.036981	0.182398	0.971245	7.46321	7.41138	7.59639	7.43126	7.61727	7.54459		DN756_19205	frdB	DN756_19205 frdB
gene-DN756_21515	99.9023	-0.037022	0.190719	0.967529	6.60999	6.65367	6.60168	6.65389	6.62513	6.6912		DN756_21515		DN756_21515
gene-DN756_16200	281.469	-0.0370818	0.177904	0.972451	8.05713	8.05607	8.18098	8.35213	7.96301	8.07622		DN756_16200	panE	DN756_16200 panE
gene-DN756_20020	11.4343	-0.0371694	0.213701	0.929228	3.47424	3.43881	3.4405	3.53261	3.55333	3.44166		DN756_20020		DN756_20020
gene-DN756_02520	226.135	-0.0371969	0.171566	0.974091	7.73724	7.84443	7.82148	7.84043	7.85252	7.81709		DN756_02520		DN756_02520
gene-DN756_04680	14.8084	-0.0372518	0.213513	0.929494	3.72351	3.78421	3.72584	3.73586	3.75793	3.94892		DN756_04680		DN756_04680
gene-DN756_20785	937.297	-0.0375757	0.131836	0.980091	9.78481	9.94548	9.82389	9.81923	9.92113	9.91909		DN756_20785	menA	DN756_20785 menA
gene-DN756_02635	481.027	-0.0376838	0.150451	0.977715	8.93539	8.81603	8.91608	8.88924	8.89085	8.99418		DN756_02635	mlaE	DN756_02635 mlaE
gene-DN756_02555	337.288	-0.0377529	0.170182	0.974374	8.42425	8.18242	8.47374	8.32027	8.41264	8.49311		DN756_02555	pyrI	DN756_02555 pyrI
gene-DN756_04260	1957.63	-0.0378068	0.134798	0.979741	10.9691	11.0796	10.6318	10.9021	10.947	10.9948		DN756_04260	yggL	DN756_04260 yggL
gene-DN756_13870	3660.83	-0.0378703	0.107272	0.981931	11.8738	11.8563	11.7225	11.9403	11.8583	11.7541		DN756_13870	rplY	DN756_13870 rplY
gene-DN756_03590	100.472	-0.0380057	0.197602	0.962523	6.45122	6.75337	6.57823	6.66149	6.68808	6.60718		DN756_03590		DN756_03590
gene-DN756_04155	21.1099	-0.0380413	0.210695	0.934261	4.39861	4.36822	4.31387	4.43175	4.4194	4.37111		DN756_04155		DN756_04155
gene-DN756_02915	25.2774	-0.038101	0.212529	0.930861	4.66517	4.52619	4.51641	4.60813	4.65261	4.70834		DN756_02915		DN756_02915
gene-DN756_10005	31.7853	-0.0381035	0.207124	0.941955	4.92341	4.96625	4.98041	4.96129	4.96598	5.06246		DN756_10005		DN756_10005
gene-DN756_07050	39.487	-0.0381056	0.207684	0.940621	5.24207	5.19545	5.30517	5.18152	5.33316	5.37673		DN756_07050	csgG	DN756_07050 csgG
gene-DN756_06425	348.232	-0.0381482	0.171381	0.974099	8.58188	8.24155	8.3793	8.5652	8.36863	8.42213		DN756_06425	mdtA	DN756_06425 mdtA
gene-DN756_04190	20.8898	-0.0381995	0.211085	0.933086	4.29774	4.32365	4.39907	4.44098	4.35204	4.37952		DN756_04190		DN756_04190
gene-DN756_17990	2170.98	-0.0383775	0.11612	0.981313	11.0575	11.0854	11.0525	11.1441	11.1913	10.9489		DN756_17990	ispH	DN756_17990 ispH
gene-DN756_16370	953.285	-0.0384357	0.136224	0.979553	9.82071	9.93494	9.86898	9.8083	10.0484	9.864		DN756_16370	rdgC	DN756_16370 rdgC
gene-DN756_06830	130.231	-0.0385003	0.195531	0.964411	7.0013	6.77198	7.11619	6.95661	6.99376	7.12896		DN756_06830	baeR	DN756_06830 baeR
gene-DN756_07820	879.768	-0.0385455	0.138544	0.979258	9.73374	9.76206	9.78358	9.89823	9.83948	9.63341		DN756_07820	glnH	DN756_07820 glnH
gene-DN756_17035	32.8716	-0.0385864	0.20762	0.940573	5.07482	4.95725	4.97312	5.02531	5.08363	5.03203		DN756_17035	sgbU	DN756_17035 sgbU
gene-DN756_20360	1593.1	-0.038743	0.125575	0.980657	10.6616	10.709	10.4655	10.6166	10.7388	10.5977		DN756_20360	rffG	DN756_20360 rffG
gene-DN756_08905	199.764	-0.0387547	0.181398	0.971453	7.56051	7.56052	7.70662	7.51518	7.70314	7.73197		DN756_08905	marC	DN756_08905 marC
gene-DN756_20565	119.412	-0.03877	0.195803	0.964122	6.74295	7.01687	6.74619	6.80059	6.87653	7.00172		DN756_20565	ytfT	DN756_20565 ytfT
gene-DN756_09815	436.799	-0.0388181	0.155953	0.976832	8.70223	8.84221	8.69569	8.85909	8.70801	8.78381		DN756_09815	yfeH	DN756_09815 yfeH
gene-DN756_10040	414.334	-0.0390378	0.169344	0.974462	8.77045	8.70413	8.48836	8.75076	8.50272	8.82576		DN756_10040	btuR	DN756_10040 btuR
gene-DN756_15905	848.659	-0.0393982	0.143705	0.9786	9.61767	9.6354	9.84539	9.61505	9.8339	9.77403		DN756_15905	gmd	DN756_15905 gmd
gene-DN756_07345	1727.89	-0.0393998	0.13818	0.979298	10.8056	10.8179	10.5364	10.5646	10.9346	10.7773		DN756_07345	fadL	DN756_07345 fadL
gene-DN756_02735	627.901	-0.0395154	0.144263	0.978502	9.28743	9.34087	9.18701	9.24319	9.29598	9.38549		DN756_02735	arcB	DN756_02735 arcB
gene-DN756_16520	1116.93	-0.0395425	0.136885	0.979463	9.97497	10.0561	10.2548	10.2158	10.1629	10.0382		DN756_16520	gmhA	DN756_16520 gmhA
gene-DN756_15955	185.85	-0.039701	0.183901	0.970462	7.56202	7.54685	7.39409	7.64931	7.41598	7.56421		DN756_15955	ybaN	DN756_15955 ybaN
gene-DN756_08185	99.0202	-0.0397547	0.199231	0.960298	6.43517	6.69251	6.56954	6.65105	6.48409	6.7293		DN756_08185	yceO	DN756_08185 yceO
gene-DN756_10765	1558.85	-0.0397705	0.120774	0.981019	10.5637	10.5963	10.6003	10.5709	10.7462	10.5389		DN756_10765	ychA	DN756_10765 ychA
gene-DN756_05310	446.306	-0.0399417	0.15751	0.976564	8.66465	8.7702	8.88686	8.88136	8.74122	8.82675		DN756_05310	queF	DN756_05310 queF
gene-DN756_06005	2026.12	-0.0399419	0.115101	0.981598	10.9032	11.0899	10.8912	11.0104	10.979	11.012		DN756_06005	recO	DN756_06005 recO
gene-DN756_07190	133.451	-0.0399484	0.197006	0.962766	7.0203	6.80991	7.13573	7.13389	6.86707	7.15094		DN756_07190	htrE	DN756_07190 htrE
gene-DN756_07055	52.2562	-0.0399879	0.201293	0.956517	5.70359	5.66837	5.69122	5.72161	5.74193	5.713		DN756_07055		DN756_07055
gene-DN756_20775	554.811	-0.0399915	0.157846	0.976498	9.16449	8.94619	9.13883	9.25579	9.15616	8.95809		DN756_20775	hslV	DN756_20775 hslV
gene-DN756_00790	50.9407	-0.0400077	0.207887	0.939615	5.62216	5.68967	5.46773	5.71607	5.57325	5.69916		DN756_00790		DN756_00790
gene-DN756_08025	32.2025	-0.0400124	0.208276	0.938826	5.00862	4.9989	4.90708	5.02078	5.03425	5.00167		DN756_08025		DN756_08025
gene-DN756_15635	52.4707	-0.0401779	0.202572	0.953347	5.67044	5.7199	5.66404	5.74039	5.77354	5.66028		DN756_15635	ykfA	DN756_15635 ykfA
gene-DN756_00505	60.2556	-0.0402165	0.205301	0.945145	5.85587	5.73963	5.9574	5.80199	6.00606	5.924		DN756_00505	modE	DN756_00505 modE
gene-DN756_08085	23.2973	-0.0402857	0.210572	0.933145	4.51978	4.48336	4.463	4.4707	4.62674	4.50682		DN756_08085		DN756_08085
gene-DN756_18840	1282.46	-0.0404173	0.134698	0.979702	10.4472	10.2797	10.1547	10.2407	10.3312	10.4407		DN756_18840	basS	DN756_18840 basS
gene-DN756_00330	438.568	-0.0404797	0.155565	0.976854	8.77789	8.76597	8.71892	8.90199	8.70051	8.76499		DN756_00330	intS	DN756_00330 intS
gene-DN756_01895	428.744	-0.0405207	0.166091	0.975074	8.87408	8.67282	8.56284	8.89096	8.69784	8.66626		DN756_01895	aceA	DN756_01895 aceA
gene-DN756_11500	15.5682	-0.0405265	0.212608	0.929956	3.88139	3.90487	3.89344	3.88873	4.04034	3.88978		DN756_11500		DN756_11500
gene-DN756_06785	9.74891	-0.0405632	0.213892	0.927374	3.26703	3.24718	3.23772	3.30443	3.2674	3.30771		DN756_06785		DN756_06785
gene-DN756_16280	2124.09	-0.0405649	0.111791	0.982065	11.066	11.0871	10.9434	11.0458	11.1339	11.0243		DN756_16280	yajC	DN756_16280 yajC
gene-DN756_09965	673.925	-0.0406046	0.145093	0.978346	9.35888	9.3212	9.43646	9.32211	9.36289	9.54165		DN756_09965	pyrF	DN756_09965 pyrF
gene-DN756_14070	68.5423	-0.0406754	0.208271	0.938726	5.82378	6.10043	6.09928	6.15346	6.06332	6.10089		DN756_14070	uidB	DN756_14070 uidB
gene-DN756_21630	118.224	-0.0407066	0.191573	0.966691	6.78519	6.84492	6.92852	6.99571	6.83724	6.85556		DN756_21630		DN756_21630
gene-DN756_16580	378.942	-0.04071	0.175734	0.972791	8.73659	8.33256	8.45212	8.69481	8.62262	8.38016		DN756_16580	ygbL	DN756_16580 ygbL
gene-DN756_00405	83.7098	-0.0407372	0.199833	0.959239	6.41265	6.39071	6.20974	6.46305	6.33612	6.37497		DN756_00405		DN756_00405
gene-DN756_01090	56.032	-0.0408079	0.202608	0.952966	5.81863	5.77504	5.72497	5.82165	5.74768	5.87782		DN756_01090	sapD	DN756_01090 sapD
gene-DN756_13365	694.324	-0.0411028	0.143404	0.978606	9.39759	9.43171	9.42351	9.38322	9.59176	9.37797		DN756_13365	infA	DN756_13365 infA
gene-DN756_19410	892.814	-0.0412705	0.150555	0.977554	9.67736	9.81907	9.81459	9.96832	9.88582	9.55249		DN756_19410	alr	DN756_19410 alr
gene-DN756_01685	64.9826	-0.0413167	0.209349	0.935728	5.74543	6.06641	5.94351	6.06697	6.04775	5.96051		DN756_01685	phnO	DN756_01685 phnO
gene-DN756_20715	179.937	-0.0413962	0.184143	0.970192	7.37651	7.56039	7.43013	7.57473	7.54381	7.38083		DN756_20715		DN756_20715
gene-DN756_03200	152.813	-0.0414411	0.189485	0.967739	7.16447	7.28884	7.18246	7.14568	7.19048	7.42528		DN756_03200		DN756_03200
gene-DN756_16765	181.44	-0.0415516	0.181452	0.971267	7.55672	7.37378	7.49196	7.5464	7.55197	7.45869		DN756_16765		DN756_16765
gene-DN756_06700	36.1911	-0.0415773	0.206644	0.941319	5.13035	5.12619	5.19782	5.20525	5.22001	5.15778		DN756_06700	napC	DN756_06700 napC
gene-DN756_04885	66.4837	-0.0416474	0.20218	0.95355	5.93512	5.9813	6.11782	6.04208	6.01693	6.12971		DN756_04885	yajL	DN756_04885 yajL
gene-DN756_13015	746.554	-0.0416829	0.151306	0.977405	9.28955	9.57957	9.64322	9.61562	9.58689	9.4732		DN756_13015	mgsA	DN756_13015 mgsA
gene-DN756_10055	482.515	-0.0418279	0.161123	0.975962	8.81338	9.03536	8.78679	9.02302	8.96014	8.78755		DN756_10055	yciV	DN756_10055 yciV
gene-DN756_06765	104.471	-0.0418686	0.20266	0.952032	6.82884	6.39806	6.62122	6.70807	6.73185	6.682		DN756_06765	nanE	DN756_06765 nanE
gene-DN756_00770	757.337	-0.0418927	0.146094	0.978189	9.62825	9.41666	9.56308	9.59336	9.69269	9.44406		DN756_00770	glgC	DN756_00770 glgC
gene-DN756_20195	823.523	-0.0419465	0.136965	0.979395	9.70109	9.72864	9.55555	9.77123	9.66551	9.66672		DN756_20195	pldA	DN756_20195 pldA
gene-DN756_13425	238.06	-0.042096	0.171101	0.973982	7.81333	7.89712	7.90863	7.91576	7.94931	7.87278		DN756_13425	poxB	DN756_13425 poxB
gene-DN756_16210	1995.59	-0.0421704	0.133475	0.979839	11.0618	10.9797	10.7408	10.8502	11.1444	10.9199		DN756_16210	thiI	DN756_16210 thiI
gene-DN756_17965	233.816	-0.0422346	0.183945	0.970204	7.91851	7.91713	7.60266	7.91497	7.75375	7.95139		DN756_17965	rhtC	DN756_17965 rhtC
gene-DN756_03755	36.9476	-0.0422563	0.207953	0.938575	5.17974	5.15376	5.15467	5.11198	5.24205	5.27326		DN756_03755		DN756_03755
gene-DN756_21680	260.965	-0.0422764	0.192714	0.965715	7.68636	7.77225	8.25321	7.95701	7.78914	8.2449		DN756_21680		DN756_21680
gene-DN756_16005	41.2154	-0.0423411	0.209041	0.936112	5.24487	5.26703	5.32518	5.51622	5.254	5.22799		DN756_16005	ykgM	DN756_16005 ykgM
gene-DN756_17105	546.04	-0.0424155	0.153012	0.977129	9.02534	8.98292	9.18315	8.99566	9.15882	9.16767		DN756_17105	lsrR	DN756_17105 lsrR
gene-DN756_09565	2071.58	-0.0424234	0.114158	0.981773	10.9554	10.9694	11.0602	11.0223	10.9441	11.1288		DN756_09565	pntA	DN756_09565 pntA
gene-DN756_04320	947.758	-0.042538	0.134007	0.979763	9.88075	9.86938	9.8521	10.0188	9.90032	9.78316		DN756_04320	yafV	DN756_04320 yafV
gene-DN756_10710	554.33	-0.0425987	0.150857	0.977473	9.08589	9.11535	9.07026	9.25565	9.00271	9.12019		DN756_10710	mlc	DN756_10710 mlc
gene-DN756_16475	989.297	-0.0426023	0.141675	0.978806	9.93346	10.0649	9.75025	9.86674	9.97419	10.0501		DN756_16475	hmp	DN756_16475 hmp
gene-DN756_03255	71.8759	-0.0426149	0.198702	0.960171	6.13802	6.19216	6.0852	6.15661	6.21811	6.16952		DN756_03255		DN756_03255
gene-DN756_07160	77.3804	-0.0426155	0.204317	0.946516	6.04159	6.33269	6.22416	6.35581	6.27358	6.18418		DN756_07160		DN756_07160
gene-DN756_21450	2276.31	-0.0427436	0.111801	0.982377	11.1488	11.084	11.1622	11.0556	11.2282	11.2189		DN756_21450	glmU	DN756_21450 glmU
gene-DN756_07405	1796.44	-0.0427598	0.120427	0.98101	10.8609	10.6588	10.8368	10.9045	10.7585	10.8189		DN756_07405	mnmC	DN756_07405 mnmC
gene-DN756_08020	46.2035	-0.0428226	0.204362	0.94617	5.484	5.50927	5.51089	5.56819	5.48348	5.5782		DN756_08020		DN756_08020
gene-DN756_12280	83.3746	-0.0428265	0.204256	0.946554	6.14754	6.3286	6.40507	6.2227	6.54959	6.30593		DN756_12280	yebO	DN756_12280 yebO
gene-DN756_00810	220.904	-0.0428552	0.17282	0.973494	7.74912	7.81532	7.73118	7.81927	7.82655	7.76804		DN756_00810		DN756_00810
gene-DN756_02775	1695.49	-0.0428592	0.115585	0.981248	10.7883	10.6516	10.6779	10.6838	10.7789	10.7708		DN756_02775	lpoA	DN756_02775 lpoA
gene-DN756_16605	16.2967	-0.0429503	0.213596	0.926878	3.93261	3.98605	3.96671	4.10033	3.99048	3.95982		DN756_16605	glnQ	DN756_16605 glnQ
gene-DN756_00655	104.521	-0.0430048	0.196866	0.962278	6.78109	6.57674	6.61776	6.61245	6.7095	6.8104		DN756_00655	rbsB	DN756_00655 rbsB
gene-DN756_03315	1028.04	-0.0430107	0.136005	0.979513	9.84597	10.0884	9.99694	9.92732	10.0355	10.099		DN756_03315	tsaD	DN756_03315 tsaD
gene-DN756_16060	992.345	-0.0430202	0.127632	0.980434	9.92612	9.95126	9.92751	10.0409	9.89333	9.97748		DN756_16060	mdlB	DN756_16060 mdlB
gene-DN756_06930	429.961	-0.0430572	0.166481	0.974865	8.54787	8.91587	8.63964	8.82083	8.70445	8.75579		DN756_06930		DN756_06930
gene-DN756_12925	11.8069	-0.0431301	0.215056	0.923828	3.49051	3.49713	3.52928	3.62116	3.55571	3.51833		DN756_12925	paaF	DN756_12925 paaF
gene-DN756_13750	49.7613	-0.0433094	0.204614	0.945265	5.62461	5.5979	5.57586	5.56478	5.64753	5.72023		DN756_13750	xylB	DN756_13750 xylB
gene-DN756_13555	36.6667	-0.0433285	0.209559	0.934087	5.08376	5.22427	5.07092	5.1513	5.13583	5.26728		DN756_13555		DN756_13555
gene-DN756_06435	106.335	-0.0434086	0.194717	0.964293	6.66282	6.70907	6.71801	6.80471	6.61069	6.80495		DN756_06435	yjiR	DN756_06435 yjiR
gene-DN756_17470	50.714	-0.0434558	0.203072	0.949166	5.63693	5.65455	5.61976	5.67077	5.64103	5.72403		DN756_17470		DN756_17470
gene-DN756_00950	83.1562	-0.0436308	0.204923	0.944287	6.36111	6.14832	6.33609	6.17378	6.30104	6.56208		DN756_00950		DN756_00950
gene-DN756_16465	22.5398	-0.0436848	0.215353	0.922568	4.38683	4.30203	4.29852	4.3122	4.59036	4.41773		DN756_16465		DN756_16465
gene-DN756_00700	177.683	-0.0441317	0.181688	0.971045	7.43104	7.53562	7.36165	7.53142	7.4704	7.46353		DN756_00700	gntT	DN756_00700 gntT
gene-DN756_11265	50.2334	-0.0441659	0.205561	0.942666	5.64183	5.65118	5.52683	5.61897	5.64433	5.71152		DN756_11265	ycjO	DN756_11265 ycjO
gene-DN756_09860	35.5067	-0.0443091	0.212274	0.928756	5.09051	4.97712	5.08344	4.98607	5.14782	5.24592		DN756_09860		DN756_09860
gene-DN756_20250	893.766	-0.0443938	0.133373	0.979817	9.79339	9.80978	9.74261	9.80323	9.9188	9.7354		DN756_20250	dapF	DN756_20250 dapF
gene-DN756_12805	6544.31	-0.0444896	0.109212	0.981856	12.6882	12.7527	12.5034	12.5965	12.8065	12.6702		DN756_12805	ybiT	DN756_12805 ybiT
gene-DN756_18185	829.936	-0.0447723	0.131182	0.980043	9.62807	9.71879	9.68091	9.68869	9.705	9.75183		DN756_18185	serB	DN756_18185 serB
gene-DN756_07770	611.521	-0.0448484	0.149427	0.977695	9.24317	9.32521	9.11328	9.35419	9.28362	9.17486		DN756_07770	menC	DN756_07770 menC
gene-DN756_05945	7157.94	-0.0448649	0.0970819	0.981575	12.8391	12.8375	12.6692	12.7845	12.8639	12.8218		DN756_05945	srmB	DN756_05945 srmB
gene-DN756_01885	402.001	-0.0449346	0.161458	0.975814	8.75062	8.57215	8.52872	8.61072	8.73167	8.66512		DN756_01885	metA	DN756_01885 metA
gene-DN756_11720	456.876	-0.0449644	0.162088	0.975665	8.81525	8.86679	8.73175	8.87086	8.98732	8.66974		DN756_11720	putP	DN756_11720 putP
gene-DN756_09025	525.98	-0.0450047	0.164121	0.975296	9.03253	8.79554	9.14983	9.13205	9.12909	8.88633		DN756_09025	lplA	DN756_09025 lplA
gene-DN756_10735	73.3555	-0.0451533	0.200961	0.954811	6.1737	6.18301	6.11353	6.26998	6.09466	6.24658		DN756_10735		DN756_10735
gene-DN756_05665	447.226	-0.0451685	0.181722	0.970955	8.61069	8.98314	8.56155	8.774	9.07768	8.4804		DN756_05665	cspG	DN756_05665 cspG
gene-DN756_10965	74.2478	-0.0452432	0.201958	0.952001	6.17253	6.25423	6.06698	6.20367	6.30055	6.15498		DN756_10965	ves	DN756_10965 ves
gene-DN756_11320	179.944	-0.0453543	0.196024	0.962636	7.15953	7.36414	7.6515	7.6516	7.35861	7.43294		DN756_11320		DN756_11320
gene-DN756_12820	20.0146	-0.0453841	0.214909	0.922728	4.20532	4.23809	4.16496	4.21118	4.22179	4.40801		DN756_12820		DN756_12820
gene-DN756_03120	92.4219	-0.0454853	0.204384	0.944821	6.48394	6.51066	6.29476	6.72106	6.30618	6.45868		DN756_03120		DN756_03120
gene-DN756_12255	57.0128	-0.0455085	0.202367	0.949746	5.83433	5.7713	5.81537	5.86221	5.88529	5.80737		DN756_12255	pagP	DN756_12255 pagP
gene-DN756_12650	2396.1	-0.04565	0.115243	0.981294	11.1724	11.1765	11.2607	11.1067	11.3456	11.2705		DN756_12650	asmA	DN756_12650 asmA
gene-DN756_18285	59.2034	-0.0457378	0.206842	0.939321	5.75404	5.91241	5.77622	5.88669	6.00323	5.73681		DN756_18285	ybhC	DN756_18285 ybhC
gene-DN756_13375	267.286	-0.0457867	0.167612	0.97454	8.07019	7.97635	8.07062	8.0722	8.08528	8.08976		DN756_13375	clpS	DN756_13375 clpS
gene-DN756_12330	334.852	-0.0458011	0.16944	0.974242	8.25431	8.3135	8.4859	8.32303	8.51466	8.36755		DN756_12330	mtfA	DN756_12330 mtfA
gene-DN756_19285	345.471	-0.0458896	0.169131	0.974313	8.36984	8.3397	8.48453	8.44455	8.29659	8.58593		DN756_19285	fdhF	DN756_19285 fdhF
gene-DN756_01715	3903.54	-0.0459946	0.106416	0.981429	11.8775	11.9398	11.9066	11.808	12.0129	12.0164		DN756_01715	secE	DN756_01715 secE
gene-DN756_19290	38.5736	-0.0461353	0.209486	0.932906	5.14287	5.28933	5.21854	5.26205	5.33518	5.23193		DN756_19290	hydN	DN756_19290 hydN
gene-DN756_00415	352.199	-0.0461529	0.176512	0.97239	8.38362	8.62927	8.17598	8.46554	8.39733	8.54605		DN756_00415		DN756_00415
gene-DN756_11935	379.433	-0.0462622	0.168313	0.974418	8.57886	8.35302	8.64816	8.58061	8.67791	8.49023		DN756_11935	yjhU	DN756_11935 yjhU
gene-DN756_18065	229.524	-0.0465079	0.183604	0.970049	7.65083	7.82422	7.90563	8.01835	7.76919	7.75525		DN756_18065	mog	DN756_18065 mog
gene-DN756_09810	1060	-0.0465196	0.13216	0.97992	10.0773	10.0133	9.98607	10.1974	10.0057	9.99076		DN756_09810	add	DN756_09810 add
gene-DN756_02705	4636.1	-0.0465315	0.111094	0.981475	12.2568	12.2144	11.973	12.2089	12.1423	12.2405		DN756_02705	sspB	DN756_02705 sspB
gene-DN756_20945	279.516	-0.046653	0.175001	0.972692	8.14262	7.97122	8.15511	8.255	8.01139	8.15071		DN756_20945	ada	DN756_20945 ada
gene-DN756_12220	119.187	-0.0466597	0.194775	0.963598	6.79605	6.91169	6.85567	6.92521	7.01938	6.76369		DN756_12220	yegE	DN756_12220 yegE
gene-DN756_17195	5809.65	-0.0466929	0.10072	0.982108	12.3943	12.4829	12.5636	12.4775	12.6107	12.4775		DN756_17195	cysD	DN756_17195 cysD
gene-DN756_16640	246.801	-0.0467407	0.171287	0.973791	7.97361	7.85562	7.93551	7.94134	7.94479	8.01385		DN756_16640		DN756_16640
gene-DN756_07635	2734.06	-0.0468815	0.119372	0.981034	11.5009	11.4122	11.2482	11.3661	11.5586	11.3724		DN756_07635	nuoH	DN756_07635 nuoH
gene-DN756_12675	33.1085	-0.0470173	0.209589	0.932177	4.98327	5.01618	5.03522	5.11831	5.07156	4.99218		DN756_12675		DN756_12675
gene-DN756_02860	362.168	-0.0473287	0.192177	0.965446	8.10621	8.1196	8.78483	8.59052	8.18964	8.64893		DN756_02860	uxaC	DN756_02860 uxaC
gene-DN756_11755	2387.61	-0.0473459	0.115633	0.98129	11.1169	11.1594	11.308	11.336	11.2097	11.1709		DN756_11755	fliY	DN756_11755 fliY
gene-DN756_21100	279.812	-0.0474682	0.186096	0.968917	8.12225	7.95391	8.12065	8.22924	7.80488	8.30233		DN756_21100		DN756_21100
gene-DN756_02070	173.044	-0.0476265	0.19204	0.965494	7.30524	7.22888	7.57356	7.57108	7.3863	7.36545		DN756_02070		DN756_02070
gene-DN756_06570	2463.2	-0.047924	0.106536	0.981629	11.2817	11.2518	11.2003	11.3463	11.2921	11.2155		DN756_06570	dapA	DN756_06570 dapA
gene-DN756_02020	39.2454	-0.047994	0.213036	0.925791	5.31658	5.12455	5.21462	5.31211	5.31343	5.31536		DN756_02020	yidK	DN756_02020 yidK
gene-DN756_01980	49.8562	-0.0481612	0.207745	0.936275	5.56652	5.54802	5.62228	5.53306	5.6007	5.7687		DN756_01980		DN756_01980
gene-DN756_08475	1056.31	-0.0483797	0.162593	0.97545	9.80548	10.2193	9.91672	9.78139	9.97466	10.3429		DN756_08475		DN756_08475
gene-DN756_03390	1284.35	-0.0484166	0.118483	0.981101	10.2628	10.3625	10.2897	10.3387	10.3495	10.3512		DN756_03390	ygiB	DN756_03390 ygiB
gene-DN756_03800	83.3474	-0.0484576	0.205291	0.940855	6.15156	6.49148	6.21938	6.33198	6.35109	6.44023		DN756_03800	yhaH	DN756_03800 yhaH
gene-DN756_14970	1570.66	-0.0484627	0.117651	0.981158	10.6237	10.5253	10.6322	10.6777	10.6732	10.5572		DN756_14970	miaB	DN756_14970 miaB
gene-DN756_17410	1471.76	-0.0485062	0.130684	0.980038	10.4893	10.5988	10.3911	10.4819	10.4436	10.6871		DN756_17410	yadE	DN756_17410 yadE
gene-DN756_04945	55.4556	-0.0485531	0.204836	0.942	5.68504	5.79415	5.79171	5.77609	5.84097	5.81327		DN756_04945	agaS	DN756_04945 agaS
gene-DN756_07920	58.6009	-0.0486616	0.203887	0.944079	5.81506	5.87139	5.82317	5.86716	5.96806	5.82106		DN756_07920	yeaW	DN756_07920 yeaW
gene-DN756_03070	357.773	-0.048674	0.158528	0.976199	8.50143	8.47025	8.40582	8.48985	8.5144	8.50549		DN756_03070	bglX	DN756_03070 bglX
gene-DN756_08270	5731.42	-0.0491209	0.110599	0.981701	12.3752	12.625	12.3578	12.42	12.5324	12.5577		DN756_08270	fabH	DN756_08270 fabH
gene-DN756_13210	44.6958	-0.0491377	0.211955	0.927515	5.48348	5.30517	5.45735	5.53019	5.50033	5.47978		DN756_13210	ycaR	DN756_13210 ycaR
gene-DN756_12210	362.447	-0.0492105	0.171457	0.973532	8.44639	8.44256	8.50425	8.6766	8.54271	8.30103		DN756_12210	mntP	DN756_12210 mntP
gene-DN756_01020	247.875	-0.0493278	0.173652	0.97285	7.92119	7.87098	7.98159	7.9055	8.06637	7.94287		DN756_01020		DN756_01020
gene-DN756_15445	1834.91	-0.0493922	0.1206	0.980932	10.7891	10.7501	10.9045	10.9143	10.7372	10.9257		DN756_15445	cohE	DN756_15445 cohE
gene-DN756_05870	47.9639	-0.0494549	0.212438	0.92623	5.35792	5.59121	5.4569	5.59581	5.43041	5.66813		DN756_05870		DN756_05870
gene-DN756_04540	1046.29	-0.0494791	0.127896	0.980337	9.91905	10.0357	10.0627	10.038	10.0161	10.0998		DN756_04540	ygfZ	DN756_04540 ygfZ
gene-DN756_14530	202.009	-0.0495231	0.183879	0.969648	7.57527	7.68046	7.60168	7.81323	7.66455	7.522		DN756_14530	livF	DN756_14530 livF
gene-DN756_15640	280.783	-0.0495563	0.172518	0.973162	8.01424	8.10395	8.17966	8.07455	8.11235	8.26173		DN756_15640		DN756_15640
gene-DN756_10100	297.095	-0.0496009	0.178876	0.971637	7.94213	8.3165	8.21711	8.29462	8.24706	8.14405		DN756_10100	osmY	DN756_10100 osmY
gene-DN756_09785	1657.04	-0.0496273	0.12333	0.980731	10.6532	10.5358	10.801	10.6815	10.7218	10.7431		DN756_09785	manA	DN756_09785 manA
gene-DN756_15150	60.333	-0.0496416	0.204732	0.941639	5.82713	5.84995	5.94733	5.94785	5.98747	5.85385		DN756_15150	ygbM	DN756_15150 ygbM
gene-DN756_16450	2557.15	-0.0497285	0.115291	0.981308	11.4269	11.1833	11.2623	11.4062	11.3177	11.2964		DN756_16450	pepD	DN756_16450 pepD
gene-DN756_03090	36.186	-0.0498334	0.213812	0.922808	5.00407	5.08104	5.11285	5.15	5.304	4.99459		DN756_03090	ytcA	DN756_03090 ytcA
gene-DN756_17680	146.862	-0.0499859	0.185384	0.968994	7.17101	7.22103	7.12093	7.19656	7.24372	7.21422		DN756_17680		DN756_17680
gene-DN756_17405	2321.73	-0.0500275	0.109856	0.982146	11.149	11.081	11.2402	11.1461	11.2269	11.2289		DN756_17405	panD	DN756_17405 panD
gene-DN756_02260	314.229	-0.0501331	0.168383	0.974295	8.3795	8.15011	8.2557	8.35455	8.29876	8.29458		DN756_02260		DN756_02260
gene-DN756_16775	1119.53	-0.0502956	0.143547	0.978359	10.1679	10.0018	10.113	9.90982	10.2573	10.2448		DN756_16775	raiA	DN756_16775 raiA
gene-DN756_19505	347.132	-0.0503165	0.161316	0.975633	8.36019	8.48933	8.38824	8.48536	8.4263	8.46711		DN756_19505	yhcD	DN756_19505 yhcD
gene-DN756_20790	902.278	-0.0508251	0.146579	0.977977	9.79267	9.58745	9.94548	9.91093	9.84682	9.75328		DN756_20790	rraA	DN756_20790 rraA
gene-DN756_04410	17730	-0.050863	0.0954427	0.981511	14.0021	14.0433	14.2176	14.1328	14.1717	14.0954		DN756_04410	fbaA	DN756_04410 fbaA
gene-DN756_09185	18.6504	-0.0509027	0.214683	0.920259	4.20023	4.15554	4.18448	4.19154	4.23734	4.27053		DN756_09185		DN756_09185
gene-DN756_21075	1100.81	-0.0509463	0.128326	0.980243	10.0551	10.1625	10.0182	10.1466	10.1775	10.0461		DN756_21075	slmA	DN756_21075 slmA
gene-DN756_05320	185.647	-0.0511506	0.188358	0.967359	7.49451	7.63654	7.31099	7.49888	7.57211	7.57722		DN756_05320	yqcC	DN756_05320 yqcC
gene-DN756_04400	4214.34	-0.0513252	0.113861	0.981502	11.8485	11.9914	12.178	12.0415	12.0952	12.0516		DN756_04400	epd	DN756_04400 epd
gene-DN756_01360	170.698	-0.0513944	0.188857	0.967057	7.50129	7.29484	7.30872	7.42693	7.53421	7.32121		DN756_01360	slyX	DN756_01360 slyX
gene-DN756_03690	48.7493	-0.0514463	0.209153	0.931179	5.62891	5.5395	5.47274	5.57723	5.70484	5.55219		DN756_03690	fliG	DN756_03690 fliG
gene-DN756_01070	17.6442	-0.0515822	0.215106	0.919488	4.08944	4.11966	4.08229	4.18337	4.1039	4.15936		DN756_01070		DN756_01070
gene-DN756_19365	20.5448	-0.0515881	0.214444	0.920513	4.29035	4.33523	4.32392	4.39068	4.31951	4.40094		DN756_19365	rhaA	DN756_19365 rhaA
gene-DN756_06880	455.993	-0.0516862	0.170933	0.97356	8.62435	8.92415	8.79363	8.79301	9.04979	8.66692		DN756_06880	ompR	DN756_06880 ompR
gene-DN756_15970	1218.25	-0.0517693	0.127762	0.9803	10.1578	10.21	10.3019	10.2936	10.1698	10.3462		DN756_15970	mscK	DN756_15970 mscK
gene-DN756_11275	33.1098	-0.0518814	0.213109	0.923751	5.05916	4.92359	4.98534	5.01671	5.04233	5.11802		DN756_11275	ycjS	DN756_11275 ycjS
gene-DN756_11625	132.678	-0.0519532	0.197037	0.959872	6.86334	7.08624	7.01752	7.08044	6.89563	7.1836		DN756_11625	ogrK	DN756_11625 ogrK
gene-DN756_10225	22.7024	-0.0519864	0.213178	0.923282	4.45538	4.49301	4.47388	4.52931	4.5387	4.50197		DN756_10225		DN756_10225
gene-DN756_19110	1857.34	-0.0520783	0.131443	0.979915	10.7502	10.8665	10.8651	11.0253	10.6565	10.9275		DN756_19110	hfq	DN756_19110 hfq
gene-DN756_00065	3424.15	-0.0521145	0.131636	0.979909	11.5103	11.6646	11.9111	11.6574	11.6722	11.9375		DN756_00065	ibpB	DN756_00065 ibpB
gene-DN756_10415	375.458	-0.0521665	0.16241	0.975385	8.42285	8.50906	8.62873	8.54276	8.61907	8.56057		DN756_10415	nhaB	DN756_10415 nhaB
gene-DN756_08165	73.4891	-0.0523299	0.203246	0.943743	6.21039	6.13796	6.11169	6.25981	6.10087	6.26739		DN756_08165		DN756_08165
gene-DN756_15600	26.3968	-0.0524594	0.213619	0.921759	4.68418	4.71313	4.62888	4.77196	4.71357	4.71745		DN756_15600	cbeA	DN756_15600 cbeA
gene-DN756_02025	195.435	-0.052497	0.179235	0.9713	7.5616	7.56562	7.61866	7.56468	7.62906	7.69897		DN756_02025	clpB	DN756_02025 clpB
gene-DN756_12855	336.125	-0.0526577	0.17749	0.971829	8.53907	8.34154	8.1106	8.44726	8.43332	8.3452		DN756_12855	yabI	DN756_12855 yabI
gene-DN756_05935	86.0476	-0.0527074	0.203666	0.942842	6.2227	6.46509	6.41263	6.47585	6.46025	6.3858		DN756_05935		DN756_05935
gene-DN756_04520	403.917	-0.0527087	0.163031	0.975247	8.65208	8.54029	8.68276	8.80829	8.58614	8.62926		DN756_04520		DN756_04520
gene-DN756_13855	959.539	-0.0527099	0.131757	0.979866	9.86113	9.98181	9.79098	9.94131	9.91757	9.92397		DN756_13855	bcr	DN756_13855 bcr
gene-DN756_18555	635.008	-0.0527141	0.148279	0.977682	9.24208	9.30807	9.29618	9.44556	9.34418	9.19055		DN756_18555	gsiA	DN756_18555 gsiA
gene-DN756_16250	1632.05	-0.0528007	0.136426	0.979275	10.8342	10.5753	10.479	10.6754	10.5884	10.8066		DN756_16250	ribD	DN756_16250 ribD
gene-DN756_12715	402.402	-0.0529481	0.169853	0.973874	8.72294	8.58171	8.52011	8.66242	8.4882	8.83237		DN756_12715	sanA	DN756_12715 sanA
gene-DN756_15065	3874.05	-0.0530109	0.108921	0.982005	11.7848	11.9805	11.9082	11.8957	12.0437	11.8777		DN756_15065	dacA	DN756_15065 dacA
gene-DN756_17130	209.987	-0.05302	0.194438	0.962691	7.5151	7.44918	7.88417	7.58634	7.63227	7.90633		DN756_17130	rpiB	DN756_17130 rpiB
gene-DN756_13290	1921.58	-0.0530698	0.121791	0.980854	10.8901	10.8896	10.8645	10.86	11.0867	10.8241		DN756_13290	ycaO	DN756_13290 ycaO
gene-DN756_17165	877.129	-0.0531737	0.145683	0.978016	9.6542	9.72911	9.84311	9.86443	9.89752	9.61125		DN756_17165	ispF	DN756_17165 ispF
gene-DN756_18900	3121.14	-0.0532669	0.115655	0.981346	11.6058	11.6817	11.4446	11.5107	11.687	11.6806		DN756_18900	yhbE	DN756_18900 yhbE
gene-DN756_07365	2025.6	-0.0532965	0.116685	0.981191	11.021	10.925	10.9284	11.0049	11.1071	10.8954		DN756_07365	sixA	DN756_07365 sixA
gene-DN756_02610	409.034	-0.0533611	0.155423	0.976542	8.6187	8.71713	8.61242	8.68083	8.71567	8.69792		DN756_02610	lptC	DN756_02610 lptC
gene-DN756_21545	3181.43	-0.0533867	0.112873	0.98239	11.57	11.7468	11.4973	11.5916	11.7099	11.6661		DN756_21545	mnmE	DN756_21545 mnmE
gene-DN756_06020	447.087	-0.0534425	0.152966	0.976925	8.7152	8.83422	8.7852	8.82206	8.86068	8.79534		DN756_06020	yfhL	DN756_06020 yfhL
gene-DN756_21015	2530.09	-0.0535525	0.109876	0.982344	11.202	11.3779	11.2534	11.2712	11.3542	11.3535		DN756_21015	waaF	DN756_21015 waaF
gene-DN756_00945	15.4675	-0.0537373	0.2186	0.912323	3.84323	3.82978	3.86829	3.91904	3.84325	4.01861		DN756_00945	ymfQ	DN756_00945 ymfQ
gene-DN756_16945	17.0538	-0.0538545	0.220028	0.909351	3.92122	3.93464	3.91977	4.13772	3.91951	4.07741		DN756_16945	tktB	DN756_16945 tktB
gene-DN756_14615	251.945	-0.0538937	0.185592	0.968339	7.88133	7.73769	8.11441	7.95638	7.88451	8.12374		DN756_14615	galK	DN756_14615 galK
gene-DN756_17870	59.8309	-0.0539043	0.206057	0.937183	5.90178	5.83931	5.82949	5.85089	6.01954	5.86908		DN756_17870		DN756_17870
gene-DN756_16690	801.236	-0.0539794	0.145558	0.978022	9.48801	9.76328	9.57403	9.66337	9.58589	9.74753		DN756_16690	trxC	DN756_16690 trxC
gene-DN756_16675	950.468	-0.0539861	0.139496	0.978854	9.81153	9.93108	9.84134	9.86322	9.79829	10.064		DN756_16675	emrA	DN756_16675 emrA
gene-DN756_00110	139.393	-0.0540854	0.195976	0.960632	7.08926	6.9374	7.16902	7.28707	7.06565	7.04054		DN756_00110		DN756_00110
gene-DN756_00550	168.929	-0.0540904	0.189908	0.966042	7.23757	7.48928	7.31889	7.37441	7.35179	7.51184		DN756_00550	flu	DN756_00550 flu
gene-DN756_01155	4212.85	-0.0541249	0.097799	0.981406	12.0306	12.0033	12.0159	12.0636	11.9877	12.1327		DN756_01155	damX	DN756_01155 damX
gene-DN756_15365	35.5416	-0.0542382	0.215751	0.917355	4.99021	5.10986	5.11332	5.21115	5.12362	5.17992		DN756_15365		DN756_15365
gene-DN756_07590	665.44	-0.0544054	0.148192	0.977628	9.37227	9.29225	9.37833	9.5241	9.40405	9.2571		DN756_07590	yfbR	DN756_07590 yfbR
gene-DN756_15870	973.262	-0.05459	0.138174	0.979032	9.881	9.96452	9.84153	9.81714	9.93135	10.0822		DN756_15870	gmd	DN756_15870 gmd
gene-DN756_12845	58.8408	-0.0546787	0.207207	0.933678	5.82449	5.7849	5.88683	5.92017	5.96561	5.79116		DN756_12845		DN756_12845
gene-DN756_09825	179.677	-0.0546965	0.187819	0.967245	7.41284	7.39535	7.527	7.49933	7.36955	7.63554		DN756_09825	araC	DN756_09825 araC
gene-DN756_19420	243.485	-0.0548526	0.177718	0.971691	7.90628	7.85103	7.92007	8.08552	7.84897	7.89567		DN756_19420	qorA	DN756_19420 qorA
gene-DN756_17315	501.639	-0.05486	0.168839	0.973973	9.12502	8.82302	8.79004	8.89999	8.87953	9.16336		DN756_17315	erpA	DN756_17315 erpA
gene-DN756_05610	584.89	-0.0548961	0.167886	0.974224	9.28513	9.22408	8.87707	9.38336	9.14309	9.08024		DN756_05610	proX	DN756_05610 proX
gene-DN756_14550	61.5093	-0.0549573	0.212145	0.924443	5.91242	5.71452	5.86009	6.081	5.73095	5.9511		DN756_14550	bioB	DN756_14550 bioB
gene-DN756_12935	71.1362	-0.055075	0.21167	0.925422	5.87403	6.19387	6.06134	6.22923	6.07757	6.1656		DN756_12935		DN756_12935
gene-DN756_08670	226.242	-0.0551656	0.176755	0.971882	7.73519	7.86622	7.76689	7.78383	7.90232	7.84055		DN756_08670		DN756_08670
gene-DN756_13900	180.555	-0.0552851	0.197431	0.958004	7.55763	7.5247	7.12006	7.51307	7.53928	7.4671		DN756_13900		DN756_13900
gene-DN756_05805	30.8358	-0.0552948	0.217058	0.915203	4.85439	4.78855	4.90052	5.01352	4.83239	4.99017		DN756_05805		DN756_05805
gene-DN756_02475	164.606	-0.0554522	0.191735	0.964763	7.1856	7.38904	7.3547	7.33602	7.26983	7.51115		DN756_02475	aaeX	DN756_02475 aaeX
gene-DN756_09835	57.8604	-0.0555432	0.211618	0.925273	5.92387	5.6499	5.71672	5.81907	5.84703	5.91292		DN756_09835	araG	DN756_09835 araG
gene-DN756_01115	27.4906	-0.0555476	0.215257	0.917899	4.70942	4.75319	4.66136	4.7258	4.73702	4.86464		DN756_01115	hofM	DN756_01115 hofM
gene-DN756_13080	313.766	-0.0555861	0.190835	0.965254	8.54101	8.03145	7.9379	8.30844	8.42379	8.14833		DN756_13080	rmf	DN756_13080 rmf
gene-DN756_12455	64.1184	-0.0555982	0.204428	0.939761	5.93504	5.94455	6.01953	6.02767	5.97032	6.06989		DN756_12455	rhmT	DN756_12455 rhmT
gene-DN756_02175	84.1935	-0.0556088	0.207132	0.933383	6.15367	6.41211	6.38118	6.30485	6.48099	6.4241		DN756_02175	ssuC	DN756_02175 ssuC
gene-DN756_02130	57.3671	-0.0556329	0.207404	0.932725	5.82203	5.82964	5.72878	5.77311	5.88833	5.90171		DN756_02130		DN756_02130
gene-DN756_10700	625.767	-0.0558013	0.151848	0.977024	9.19444	9.4164	9.13888	9.34649	9.26131	9.32447		DN756_10700	ycdX	DN756_10700 ycdX
gene-DN756_05905	1072.37	-0.0558645	0.139876	0.978764	10.0781	9.86476	10.1406	10.1421	9.97005	10.1499		DN756_05905	ybgL	DN756_05905 ybgL
gene-DN756_07165	26.5544	-0.0560076	0.214971	0.918168	4.69701	4.70183	4.63639	4.77362	4.68422	4.76343		DN756_07165		DN756_07165
gene-DN756_02315	192.905	-0.0561862	0.197838	0.956618	7.6879	7.22481	7.55594	7.58701	7.43542	7.75186		DN756_02315		DN756_02315
gene-DN756_01395	28607.5	-0.0565632	0.113758	0.981415	14.7806	14.8634	14.6654	14.6726	15.0421	14.7347		DN756_01395	rpsG	DN756_01395 rpsG
gene-DN756_05985	4221.83	-0.0566406	0.101613	0.981584	12.0816	12.0097	11.9595	12.0413	12.1498	12.0046		DN756_05985	lepA	DN756_05985 lepA
gene-DN756_06205	295.177	-0.057032	0.175713	0.97206	8.2861	8.09624	8.10484	8.30287	8.2821	8.0811		DN756_06205	atpD	DN756_06205 atpD
gene-DN756_12065	112.96	-0.0570441	0.202974	0.942135	6.82866	6.62267	6.77118	6.66005	7.01669	6.76162		DN756_12065	holE	DN756_12065 holE
gene-DN756_16960	32.4476	-0.0570548	0.213847	0.919574	4.93796	4.99757	4.93556	4.97761	4.96518	5.11517		DN756_16960		DN756_16960
gene-DN756_20170	2241.98	-0.0571555	0.105705	0.98229	11.1357	11.111	11.0701	11.1248	11.198	11.1375		DN756_20170	yigL	DN756_20170 yigL
gene-DN756_14185	55.9576	-0.0572167	0.210776	0.926084	5.73029	5.7601	5.67368	5.97295	5.70701	5.68868		DN756_14185	phoE	DN756_14185 phoE
gene-DN756_06130	201.293	-0.0574781	0.186631	0.967557	7.45834	7.67935	7.67277	7.78336	7.6098	7.61674		DN756_06130		DN756_06130
gene-DN756_09205	513.215	-0.0575319	0.168899	0.973883	9.07659	8.66794	9.07058	8.98665	9.11149	8.98001		DN756_09205	gloA	DN756_09205 gloA
gene-DN756_11585	67.0446	-0.0576721	0.204397	0.939025	6.07465	5.99093	6.02798	6.11949	6.11919	6.02658		DN756_11585	yfdK	DN756_11585 yfdK
gene-DN756_02730	24.1927	-0.0577081	0.218083	0.911599	4.56099	4.48655	4.54756	4.62437	4.66021	4.5615		DN756_02730		DN756_02730
gene-DN756_08380	4313.74	-0.0577099	0.0968778	0.98171	12.0068	12.0785	12.0623	12.1634	12.0647	12.0639		DN756_08380	mfd	DN756_08380 mfd
gene-DN756_19280	723.748	-0.0577873	0.144793	0.978048	9.41539	9.47309	9.51546	9.37922	9.59675	9.58046		DN756_19280	dsbD	DN756_19280 dsbD
gene-DN756_19270	983.283	-0.0578104	0.125539	0.98046	9.91078	9.906	9.93488	9.93546	9.99589	9.96153		DN756_19270	dcuA	DN756_19270 dcuA
gene-DN756_01600	6290.35	-0.0579903	0.115655	0.981182	12.623	12.7354	12.3756	12.5743	12.6305	12.7203		DN756_01600	fmt	DN756_01600 fmt
gene-DN756_05465	56.0739	-0.0582403	0.207446	0.931557	5.75422	5.786	5.7608	5.83081	5.74873	5.89483		DN756_05465	yaeP	DN756_05465 yaeP
gene-DN756_13570	2074.3	-0.0583013	0.126566	0.980342	11.0067	11.0841	10.8564	10.9546	10.9612	11.1952		DN756_13570	grxA	DN756_13570 grxA
gene-DN756_01965	153.226	-0.0584117	0.190064	0.965398	7.13394	7.27238	7.25045	7.18202	7.32227	7.33184		DN756_01965	malM	DN756_01965 malM
gene-DN756_06690	128.693	-0.058705	0.196959	0.957431	7.06664	6.81882	6.97604	6.99057	6.98823	7.10124		DN756_06690	napA	DN756_06690 napA
gene-DN756_08000	112.092	-0.0588555	0.199296	0.951251	6.74128	6.78442	6.74578	6.95001	6.67063	6.83147		DN756_08000	cytR	DN756_08000 cytR
gene-DN756_19665	55.833	-0.0590295	0.210079	0.926663	5.68595	5.71745	5.8315	5.80216	5.90902	5.73668		DN756_19665	fliP	DN756_19665 fliP
gene-DN756_01240	347.242	-0.0590576	0.167789	0.974037	8.36338	8.53938	8.29408	8.48113	8.44679	8.46075		DN756_01240	pabA	DN756_01240 pabA
gene-DN756_00910	431.715	-0.0590764	0.154249	0.976615	8.72246	8.73718	8.71968	8.84088	8.72815	8.76302		DN756_00910	hslR	DN756_00910 hslR
gene-DN756_09275	5504.99	-0.0590792	0.0893087	0.981755	12.4112	12.3849	12.4089	12.4518	12.4709	12.4284		DN756_09275	dtpA	DN756_09275 dtpA
gene-DN756_18850	143.888	-0.0591505	0.188362	0.966392	7.16696	7.11998	7.12589	7.25727	7.16054	7.15882		DN756_18850		DN756_18850
gene-DN756_21300	486.023	-0.0592433	0.157211	0.976131	8.8522	8.98161	8.83492	8.95319	8.83891	9.04319		DN756_21300		DN756_21300
gene-DN756_02250	354.869	-0.0592766	0.168236	0.973937	8.34185	8.48335	8.47524	8.62204	8.44148	8.40752		DN756_02250	yghU	DN756_02250 yghU
gene-DN756_10070	11756.7	-0.0594764	0.10803	0.981799	13.4839	13.3626	13.6122	13.5407	13.4181	13.6669		DN756_10070	trpE	DN756_10070 trpE
gene-DN756_07915	40.1558	-0.0595301	0.21391	0.918435	5.26018	5.23992	5.27545	5.43869	5.21089	5.33329		DN756_07915	yeaV	DN756_07915 yeaV
gene-DN756_20865	248.42	-0.0596059	0.192905	0.962876	7.5709	7.91748	8.08908	8.06673	7.86978	7.97181		DN756_20865	yiiQ	DN756_20865 yiiQ
gene-DN756_00850	107.651	-0.0596666	0.202367	0.942224	6.61922	6.82854	6.59164	6.66082	6.74885	6.85928		DN756_00850	gntX	DN756_00850 gntX
gene-DN756_06000	2586.68	-0.0596879	0.104617	0.981593	11.3094	11.3261	11.2967	11.3401	11.4314	11.3087		DN756_06000	era	DN756_06000 era
gene-DN756_16360	1318.73	-0.0597432	0.122658	0.980682	10.3197	10.3688	10.3234	10.4838	10.3526	10.3254		DN756_16360	sbcC	DN756_16360 sbcC
gene-DN756_11380	8.97977	-0.0598062	0.222361	0.903011	3.11848	3.11446	3.11319	3.19991	3.17474	3.16386		DN756_11380		DN756_11380
gene-DN756_21555	2487.87	-0.0598424	0.10798	0.982398	11.1873	11.3184	11.2518	11.2576	11.2907	11.3648		DN756_21555	yidD	DN756_21555 yidD
gene-DN756_01935	124.18	-0.059892	0.201067	0.945225	7.00266	6.88975	6.75787	7.00034	6.80329	7.07739		DN756_01935	malG	DN756_01935 malG
gene-DN756_02700	5752.14	-0.0599479	0.0925176	0.98147	12.4608	12.4059	12.5231	12.4958	12.53	12.5166		DN756_02700	sspA	DN756_02700 sspA
gene-DN756_08375	282.022	-0.0602396	0.179919	0.970497	8.2332	7.96445	8.06675	8.0406	8.2825	8.14625		DN756_08375	ycfJ	DN756_08375 ycfJ
gene-DN756_15860	664.417	-0.0603522	0.148086	0.977467	9.24633	9.37547	9.40201	9.29282	9.39719	9.50222		DN756_15860	cpsB	DN756_15860 cpsB
gene-DN756_08470	920.498	-0.0604449	0.145977	0.977873	9.91164	9.73725	9.77284	9.85238	9.7064	10.0302		DN756_08470	cytR	DN756_08470 cytR
gene-DN756_09235	134.61	-0.0605935	0.196008	0.958745	7.03023	7.10709	6.92244	6.9668	7.14163	7.15215		DN756_09235	anmK	DN756_09235 anmK
gene-DN756_20135	221.934	-0.0606201	0.179198	0.970739	7.85988	7.67958	7.73103	7.85373	7.80618	7.79618		DN756_20135	glpC	DN756_20135 glpC
gene-DN756_20965	3470.77	-0.0606649	0.107355	0.982332	11.8455	11.6804	11.6627	11.8363	11.7922	11.7279		DN756_20965	gpsA	DN756_20965 gpsA
gene-DN756_16420	1006.51	-0.060692	0.137214	0.979037	10.0216	9.77926	10.0112	10.0463	9.99846	9.95712		DN756_16420		DN756_16420
gene-DN756_04625	53.5794	-0.0607914	0.21658	0.913438	5.55549	5.54952	5.64623	5.46694	5.93067	5.66891		DN756_04625		DN756_04625
gene-DN756_00885	158.823	-0.0608984	0.194198	0.961122	7.32896	7.32719	7.10089	7.43674	7.26792	7.27405		DN756_00885	greB	DN756_00885 greB
gene-DN756_03815	302.933	-0.0609011	0.168998	0.97369	8.13731	8.29414	8.19448	8.21821	8.31002	8.27204		DN756_03815	gmr	DN756_03815 gmr
gene-DN756_02940	324.148	-0.0609805	0.181117	0.969831	8.41437	8.0511	8.36052	8.43327	8.42638	8.21525		DN756_02940		DN756_02940
gene-DN756_08840	51.3698	-0.0609807	0.216003	0.914622	5.66451	5.46335	5.59151	5.53504	5.76926	5.739		DN756_08840		DN756_08840
gene-DN756_15380	61.3676	-0.0610249	0.212665	0.920004	5.75018	5.96799	5.77907	5.82119	5.87173	6.07574		DN756_15380		DN756_15380
gene-DN756_18925	195.968	-0.0611252	0.188052	0.966362	7.67384	7.61016	7.39742	7.59582	7.62821	7.68068		DN756_18925	sfsB	DN756_18925 sfsB
gene-DN756_15805	453.694	-0.061217	0.156493	0.976184	8.81532	8.80408	8.76124	8.78049	8.8052	8.9575		DN756_15805	ushA	DN756_15805 ushA
gene-DN756_20975	639.452	-0.0612514	0.153937	0.9766	9.22035	9.24978	9.37677	9.46856	9.3709	9.17824		DN756_20975	grxC	DN756_20975 grxC
gene-DN756_08400	797.733	-0.0612679	0.146273	0.977761	9.69983	9.59404	9.51518	9.74257	9.72831	9.50754		DN756_08400	nagK	DN756_08400 nagK
gene-DN756_16105	6167.99	-0.0612694	0.0999324	0.982035	12.6273	12.5741	12.4936	12.6042	12.7009	12.5251		DN756_16105	ppiD	DN756_16105 ppiD
gene-DN756_01320	1924.37	-0.0613063	0.113412	0.981233	10.862	10.91	10.8747	10.9894	10.8378	10.9728		DN756_01320	waaQ	DN756_01320 waaQ
gene-DN756_13125	2208.56	-0.0615459	0.119724	0.980898	11.0088	11.0489	11.1698	11.2366	11.0051	11.1507		DN756_13125	pyrD	DN756_13125 pyrD
gene-DN756_00335	296.76	-0.0616431	0.184719	0.968069	8.23565	8.07456	8.1458	8.30565	7.94831	8.3882		DN756_00335		DN756_00335
gene-DN756_12495	285.094	-0.0617391	0.188977	0.965621	8.27476	8.13887	7.7785	8.10786	8.13734	8.26494		DN756_12495		DN756_12495
gene-DN756_04280	1520.83	-0.0617505	0.114717	0.981252	10.568	10.5609	10.5014	10.557	10.6179	10.6117		DN756_04280	yggW	DN756_04280 yggW
gene-DN756_08150	175.072	-0.061752	0.197848	0.953779	7.37795	7.17965	7.54354	7.37092	7.36614	7.63619		DN756_08150	yceK	DN756_08150 yceK
gene-DN756_14120	1582.79	-0.0618222	0.131897	0.979675	10.6589	10.4212	10.6834	10.5571	10.7665	10.6306		DN756_14120	rcsC	DN756_14120 rcsC
gene-DN756_12045	413.336	-0.061849	0.164904	0.974496	8.61891	8.68832	8.65419	8.56488	8.85487	8.70684		DN756_12045	yebY	DN756_12045 yebY
gene-DN756_09445	624.72	-0.0619906	0.15338	0.976652	9.36871	9.10767	9.25943	9.29682	9.22738	9.40736		DN756_09445	ydbH	DN756_09445 ydbH
gene-DN756_01315	676.294	-0.0621006	0.155422	0.976312	9.20744	9.43342	9.4313	9.50157	9.50582	9.25387		DN756_01315	tauD	DN756_01315 tauD
gene-DN756_07370	266.485	-0.0623593	0.181941	0.969475	8.18869	7.9461	7.8648	8.01094	8.12339	8.10294		DN756_07370	smrB	DN756_07370 smrB
gene-DN756_20505	116.14	-0.0623875	0.200133	0.946401	6.7857	6.85048	6.77319	7.03506	6.75616	6.81041		DN756_20505		DN756_20505
gene-DN756_00510	151.29	-0.0625236	0.192247	0.96295	7.2381	7.13504	7.21861	7.38608	7.16886	7.22421		DN756_00510	dctA	DN756_00510 dctA
gene-DN756_06075	914.186	-0.0625836	0.141232	0.978452	9.87636	9.8777	9.63697	9.92037	9.80398	9.85771		DN756_06075	yfhG	DN756_06075 yfhG
gene-DN756_15395	14.1481	-0.0625848	0.222145	0.901867	3.7202	3.71267	3.73196	3.7779	3.7235	3.88866		DN756_15395		DN756_15395
gene-DN756_04860	119.522	-0.0627156	0.202188	0.941041	6.70069	6.8569	6.9312	6.81637	6.84373	7.06545		DN756_04860	lacI	DN756_04860 lacI
gene-DN756_04895	113.571	-0.0628618	0.208101	0.928892	6.85182	6.50235	6.82959	6.86033	6.76831	6.90672		DN756_04895		DN756_04895
gene-DN756_16700	699.891	-0.0628837	0.14875	0.977275	9.44748	9.33126	9.46456	9.51087	9.32699	9.57836		DN756_16700	pka	DN756_16700 pka
gene-DN756_15210	178.654	-0.0629433	0.196688	0.955954	7.25052	7.44555	7.51276	7.39203	7.35499	7.69705		DN756_15210	pbpC	DN756_15210 pbpC
gene-DN756_06300	38.5478	-0.0630394	0.215789	0.914231	5.21162	5.24435	5.1346	5.37154	5.21878	5.22834		DN756_06300	yhhZ	DN756_06300 yhhZ
gene-DN756_20825	826.08	-0.0630746	0.142142	0.978284	9.79308	9.57872	9.58438	9.67642	9.68944	9.78038		DN756_20825	zapB	DN756_20825 zapB
gene-DN756_18460	1640.28	-0.0631137	0.114171	0.981332	10.6751	10.613	10.6663	10.6842	10.7648	10.6663		DN756_18460	hsdM	DN756_18460 hsdM
gene-DN756_01620	888.399	-0.0631787	0.140807	0.978489	9.86708	9.77619	9.62513	9.74117	9.84868	9.87136		DN756_01620	yrdD	DN756_01620 yrdD
gene-DN756_09265	43.7138	-0.0631909	0.218558	0.908241	5.41861	5.26123	5.39397	5.45204	5.4558	5.52632		DN756_09265	yjbD	DN756_09265 yjbD
gene-DN756_15335	384.357	-0.0633369	0.162556	0.974949	8.4534	8.59406	8.60519	8.55187	8.66292	8.62026		DN756_15335	ynbC	DN756_15335 ynbC
gene-DN756_15270	43.9148	-0.0634392	0.214004	0.916896	5.41428	5.33497	5.45993	5.42302	5.48556	5.52405		DN756_15270		DN756_15270
gene-DN756_00765	1011.03	-0.0635424	0.146962	0.977595	9.82811	9.97025	10.0188	9.99247	9.81702	10.1831		DN756_00765	glgX	DN756_00765 glgX
gene-DN756_06145	1700.81	-0.0638441	0.123439	0.980566	10.6503	10.6344	10.8071	10.6569	10.7706	10.8421		DN756_06145	trmJ	DN756_06145 trmJ
gene-DN756_05470	163.466	-0.0638894	0.189226	0.965205	7.37701	7.27547	7.28554	7.47778	7.34034	7.30606		DN756_05470	yaeQ	DN756_05470 yaeQ
gene-DN756_20040	191.223	-0.0639025	0.186719	0.966868	7.65501	7.52076	7.4215	7.57307	7.6437	7.5917		DN756_20040	livG	DN756_20040 livG
gene-DN756_16405	42.5771	-0.0639424	0.215385	0.914329	5.36402	5.34002	5.3235	5.5008	5.46371	5.28828		DN756_16405	ycgR	DN756_16405 ycgR
gene-DN756_17520	1110.02	-0.063954	0.127343	0.980196	10.0164	10.1112	10.1297	10.2127	10.1139	10.0986		DN756_17520	nadC	DN756_17520 nadC
gene-DN756_04835	12.95	-0.0640567	0.222613	0.900033	3.62964	3.62689	3.64916	3.6604	3.75182	3.69798		DN756_04835	malG	DN756_04835 malG
gene-DN756_11225	49.4667	-0.0641165	0.217985	0.908688	5.43419	5.64778	5.39648	5.73635	5.55965	5.55085		DN756_11225	yehC	DN756_11225 yehC
gene-DN756_18585	21.2828	-0.064124	0.222013	0.90109	4.29117	4.36457	4.30943	4.41194	4.3636	4.47142		DN756_18585	phnH	DN756_18585 phnH
gene-DN756_17895	448.782	-0.0641888	0.160318	0.975393	8.71337	8.89082	8.70809	8.74976	8.87438	8.87694		DN756_17895	rluA	DN756_17895 rluA
gene-DN756_01345	145.434	-0.0643491	0.198608	0.949235	7.10967	7.15831	7.09518	7.34869	6.98794	7.22928		DN756_01345	yheV	DN756_01345 yheV
gene-DN756_15960	210.228	-0.0644938	0.186297	0.966999	7.67237	7.72611	7.60621	7.89055	7.6216	7.68075		DN756_15960	priC	DN756_15960 priC
gene-DN756_08365	53.3467	-0.0646247	0.211282	0.920849	5.63668	5.70866	5.7104	5.72483	5.69472	5.839		DN756_08365		DN756_08365
gene-DN756_17145	2077.5	-0.0647256	0.116946	0.981053	10.9364	11.0982	10.9278	10.9938	11.0171	11.1252		DN756_17145	nlpD	DN756_17145 nlpD
gene-DN756_18720	285.414	-0.0647476	0.170321	0.973017	8.17796	8.10479	8.08771	8.11967	8.19659	8.23132		DN756_18720	hipB	DN756_18720 hipB
gene-DN756_10625	476.462	-0.0648475	0.165603	0.97433	8.9304	8.66397	8.94265	9.02259	8.8204	8.91716		DN756_10625	yecN	DN756_10625 yecN
gene-DN756_03825	246.477	-0.0648558	0.181267	0.9695	8.00043	7.93556	7.75406	8.03737	7.92301	7.94512		DN756_03825	acrE	DN756_03825 acrE
gene-DN756_08555	50.0662	-0.0648658	0.214953	0.914913	5.54833	5.49196	5.64853	5.56671	5.59955	5.77654		DN756_08555	flhD	DN756_08555 flhD
gene-DN756_21175	2626.34	-0.0649469	0.118307	0.980957	11.3442	11.4485	11.1683	11.3562	11.3484	11.4501		DN756_21175	recG	DN756_21175 recG
gene-DN756_00530	70.2327	-0.065552	0.207036	0.930087	6.15069	6.09324	6.02491	6.18361	6.17165	6.11648		DN756_00530	yhjH	DN756_00530 yhjH
gene-DN756_20255	126.093	-0.0656222	0.204961	0.933324	6.91473	6.79721	6.95545	7.21423	6.78468	6.90232		DN756_20255	yifL	DN756_20255 yifL
gene-DN756_19780	113.327	-0.0657533	0.199641	0.945741	6.8583	6.69155	6.77976	6.92787	6.78616	6.82586		DN756_19780	ysgA	DN756_19780 ysgA
gene-DN756_02865	214.762	-0.0663112	0.196727	0.954203	7.56644	7.44049	7.92914	7.68941	7.79373	7.81146		DN756_02865	uxaB	DN756_02865 uxaB
gene-DN756_00825	148.031	-0.066446	0.197817	0.950706	6.9816	7.22058	7.23693	7.24183	7.16014	7.29214		DN756_00825	glpE	DN756_00825 glpE
gene-DN756_11760	557.483	-0.0664641	0.152683	0.976644	8.99678	9.12171	9.13969	9.21261	9.04463	9.18654		DN756_11760	dcyD	DN756_11760 dcyD
gene-DN756_09845	27.784	-0.0666482	0.219837	0.905341	4.75328	4.718	4.68125	4.72387	4.7727	4.88744		DN756_09845	araB	DN756_09845 araB
gene-DN756_17430	1686.71	-0.0666961	0.12434	0.980465	10.7494	10.6888	10.6215	10.8194	10.8068	10.602		DN756_17430	hpt	DN756_17430 hpt
gene-DN756_02560	240.083	-0.0667896	0.18084	0.969537	7.87997	7.97259	7.72908	7.9329	7.93241	7.93373		DN756_02560	pyrB	DN756_02560 pyrB
gene-DN756_09925	5020.72	-0.0668682	0.0943639	0.981786	12.2101	12.2741	12.3079	12.3354	12.279	12.3475		DN756_09925	rnb	DN756_09925 rnb
gene-DN756_05775	192.213	-0.0669747	0.190379	0.963774	7.37253	7.63555	7.582	7.53533	7.65836	7.63551		DN756_05775	chbC	DN756_05775 chbC
gene-DN756_11900	122.17	-0.0670849	0.205998	0.930925	6.68649	6.91629	6.92496	7.10143	6.76514	6.93811		DN756_11900		DN756_11900
gene-DN756_13865	384.193	-0.0671052	0.165395	0.974277	8.45643	8.49459	8.68033	8.6059	8.62469	8.61275		DN756_13865	yejH	DN756_13865 yejH
gene-DN756_15925	4474.94	-0.0671063	0.100142	0.982018	12.0797	12.1273	12.0861	12.2079	12.1986	12.052		DN756_15925	adk	DN756_15925 adk
gene-DN756_16890	1476.2	-0.0671618	0.144032	0.977983	10.649	10.4141	10.3707	10.4683	10.7598	10.4054		DN756_16890	csrA	DN756_16890 csrA
gene-DN756_02655	367.987	-0.0672664	0.17522	0.971723	8.62903	8.46434	8.30488	8.57082	8.64048	8.42372		DN756_02655	ibaG	DN756_02655 ibaG
gene-DN756_07970	23.3737	-0.0672935	0.222762	0.898954	4.50843	4.43398	4.46991	4.56913	4.61251	4.51266		DN756_07970		DN756_07970
gene-DN756_15605	46.0819	-0.0673941	0.215596	0.912014	5.42933	5.41495	5.54599	5.55112	5.4747	5.60391		DN756_15605	yfjY	DN756_15605 yfjY
gene-DN756_16795	106.232	-0.067477	0.202793	0.938015	6.63878	6.67368	6.71723	6.61772	6.87457	6.74675		DN756_16795	yehT	DN756_16795 yehT
gene-DN756_13775	85.498	-0.0675358	0.207193	0.928484	6.33657	6.44	6.28946	6.31456	6.48579	6.4936		DN756_13775	yeiW	DN756_13775 yeiW
gene-DN756_11060	104.668	-0.0675734	0.206872	0.929361	6.75678	6.54287	6.59591	6.77988	6.82256	6.55284		DN756_11060	pgaD	DN756_11060 pgaD
gene-DN756_06775	119.525	-0.0676139	0.204569	0.933205	6.82607	6.66424	6.98466	6.91783	6.86053	6.98949		DN756_06775	nanK	DN756_06775 nanK
gene-DN756_02725	116.815	-0.0677026	0.199301	0.945464	6.7614	6.81461	6.89059	6.92635	6.95515	6.79254		DN756_02725	yhcC	DN756_02725 yhcC
gene-DN756_19845	517.337	-0.0677057	0.166177	0.974064	9.04991	8.77415	9.05641	9.1185	8.88515	9.10918		DN756_19845	fadB	DN756_19845 fadB
gene-DN756_11255	225.359	-0.0679628	0.186275	0.966557	7.92276	7.66924	7.68759	7.9103	7.76409	7.84449		DN756_11255	malK	DN756_11255 malK
gene-DN756_09135	554.798	-0.0679996	0.153708	0.976409	9.08339	9.11033	9.0463	9.12545	9.26587	9.02556		DN756_09135	mdtK	DN756_09135 mdtK
gene-DN756_15205	811.118	-0.0680609	0.135273	0.979172	9.58687	9.69885	9.60934	9.66234	9.67775	9.73335		DN756_15205	yfhM	DN756_15205 yfhM
gene-DN756_20895	507.627	-0.0683085	0.156301	0.976008	9.04498	8.90856	8.89498	9.10425	9.00815	8.92736		DN756_20895	modA	DN756_20895 modA
gene-DN756_18550	641.752	-0.0683618	0.149244	0.977087	9.24251	9.22857	9.38952	9.32042	9.45275	9.28668		DN756_18550	dppD	DN756_18550 dppD
gene-DN756_10375	404.384	-0.0684069	0.167288	0.97381	8.7708	8.58015	8.48141	8.68262	8.66459	8.71401		DN756_10375	eamA	DN756_10375 eamA
gene-DN756_02335	13938	-0.0685517	0.133031	0.979423	13.8566	13.8412	13.4074	13.6953	14.0137	13.6489		DN756_02335	dusB	DN756_02335 dusB
gene-DN756_13205	1487.4	-0.0685963	0.125914	0.980254	10.5991	10.4047	10.5032	10.5491	10.6553	10.4907		DN756_13205	kdsB	DN756_13205 kdsB
gene-DN756_10435	77.7719	-0.068644	0.206953	0.928416	6.23556	6.24262	6.22156	6.2025	6.38831	6.31147		DN756_10435	iscS	DN756_10435 iscS
gene-DN756_15255	112.273	-0.0686614	0.197823	0.948643	6.78173	6.76002	6.77348	6.79797	6.79303	6.91624		DN756_15255		DN756_15255
gene-DN756_17495	4276.36	-0.0688573	0.102106	0.982155	12.1176	12.027	11.942	12.039	12.1162	12.1145		DN756_17495	pdhR	DN756_17495 pdhR
gene-DN756_20335	1033.04	-0.0689788	0.131024	0.979653	9.88215	10.0355	10.0161	10.0069	10.0183	10.0967		DN756_20335	wecF	DN756_20335 wecF
gene-DN756_07560	214.602	-0.0690717	0.19153	0.96224	7.53041	7.82184	7.68708	7.88048	7.6162	7.78439		DN756_07560		DN756_07560
gene-DN756_21375	2155.97	-0.0692764	0.131231	0.97963	11.15	10.8024	11.1196	11.0358	11.1929	11.0777		DN756_21375	asnA	DN756_21375 asnA
gene-DN756_19295	219.239	-0.0694127	0.182211	0.968578	7.64694	7.76087	7.79494	7.73094	7.81586	7.86382		DN756_19295	aegA	DN756_19295 aegA
gene-DN756_14650	184.976	-0.0695057	0.188783	0.964862	7.44604	7.44738	7.56378	7.46753	7.52865	7.66685		DN756_14650	pnuC	DN756_14650 pnuC
gene-DN756_06490	304.163	-0.0695426	0.171373	0.972562	8.19827	8.30728	8.12027	8.25491	8.30915	8.26412		DN756_06490	pstA	DN756_06490 pstA
gene-DN756_07430	114.899	-0.0695507	0.199788	0.943317	6.82002	6.78595	6.78778	6.9825	6.77905	6.83315		DN756_07430	yhbE	DN756_07430 yhbE
gene-DN756_17355	111.509	-0.0697373	0.203559	0.934833	6.82359	6.61445	6.7854	6.83593	6.74783	6.89025		DN756_17355	ligT	DN756_17355 ligT
gene-DN756_05835	363.909	-0.0698967	0.166408	0.973919	8.36959	8.48466	8.547	8.4775	8.53125	8.59832		DN756_05835	kdpD	DN756_05835 kdpD
gene-DN756_05145	1488.31	-0.070129	0.140176	0.978446	10.4015	10.3658	10.6935	10.5082	10.4896	10.6998		DN756_05145	tas	DN756_05145 tas
gene-DN756_21760	5684.96	-0.0702234	0.117056	0.980995	12.3839	12.2822	12.614	12.5478	12.3912	12.5635		DN756_21760		DN756_21760
gene-DN756_05815	2567.26	-0.0702843	0.107032	0.981571	11.2524	11.2989	11.3314	11.3524	11.2863	11.422		DN756_05815	pgm	DN756_05815 pgm
gene-DN756_20620	360.684	-0.0703136	0.165427	0.974162	8.44876	8.43721	8.48873	8.58531	8.4158	8.56185		DN756_20620	murI	DN756_20620 murI
gene-DN756_00170	255.971	-0.070333	0.182008	0.968591	7.91067	8.08562	7.84805	8.1156	7.9936	7.9612		DN756_00170	yibL	DN756_00170 yibL
gene-DN756_17370	1683.75	-0.0703568	0.123723	0.980475	10.5774	10.7736	10.6917	10.8435	10.6974	10.6905		DN756_17370	dksA	DN756_17370 dksA
gene-DN756_16315	393.261	-0.0704369	0.162583	0.97472	8.55591	8.5259	8.66408	8.65716	8.70561	8.58161		DN756_16315	fabG	DN756_16315 fabG
gene-DN756_18680	976.113	-0.0705179	0.135958	0.979002	9.8287	9.9779	9.87486	10.0375	9.98028	9.85599		DN756_18680	yhbT	DN756_18680 yhbT
gene-DN756_14400	242.081	-0.0705412	0.187123	0.965636	7.78453	7.76072	8.02703	7.91567	7.85062	8.06071		DN756_14400	ybhF	DN756_14400 ybhF
gene-DN756_13705	83.622	-0.0705983	0.208908	0.923673	6.34997	6.31673	6.28945	6.34779	6.28395	6.54808		DN756_13705	ygeH	DN756_13705 ygeH
gene-DN756_11885	39.728	-0.070704	0.217236	0.907561	5.23824	5.31963	5.22115	5.33088	5.36219	5.30508		DN756_11885	fliP	DN756_11885 fliP
gene-DN756_10995	96.5199	-0.0707579	0.213814	0.914427	6.60562	6.47625	6.2965	6.40746	6.53616	6.78229		DN756_10995	astE	DN756_10995 astE
gene-DN756_05795	34.7756	-0.0708874	0.218918	0.90498	5.02047	5.10065	5.08425	5.18233	5.13543	5.11023		DN756_05795		DN756_05795
gene-DN756_07965	399.238	-0.0709029	0.160737	0.97509	8.59797	8.60525	8.61617	8.75782	8.59955	8.64779		DN756_07965		DN756_07965
gene-DN756_18890	425.956	-0.0709132	0.158988	0.975426	8.60897	8.75377	8.7294	8.71996	8.77896	8.79217		DN756_18890		DN756_18890
gene-DN756_21040	883.487	-0.0711648	0.162288	0.974754	9.87758	9.78798	9.49392	9.76092	10.0254	9.6202		DN756_21040	mutM	DN756_21040 mutM
gene-DN756_21360	626.038	-0.0714121	0.155334	0.9761	9.37989	9.24692	9.10197	9.22439	9.38139	9.34576		DN756_21360	kup	DN756_21360 kup
gene-DN756_04880	32.8947	-0.0714837	0.218919	0.904374	5.00088	4.96427	5.02542	5.09397	5.06758	5.0389		DN756_04880	ybhM	DN756_04880 ybhM
gene-DN756_13630	2177.26	-0.0717734	0.119839	0.98081	11.186	10.9614	10.9986	11.1332	11.1763	11.0416		DN756_13630		DN756_13630
gene-DN756_06800	4982.1	-0.0718218	0.10732	0.981638	12.212	12.3197	12.2108	12.3177	12.4244	12.1816		DN756_06800	cysP	DN756_06800 cysP
gene-DN756_21625	141.639	-0.0718439	0.201756	0.938169	7.07583	6.91801	7.22846	7.10535	7.16197	7.24452		DN756_21625		DN756_21625
gene-DN756_07075	22.8294	-0.0719817	0.223546	0.896867	4.48191	4.43134	4.42613	4.46167	4.55458	4.55557		DN756_07075		DN756_07075
gene-DN756_13395	183.278	-0.0720165	0.191943	0.961001	7.53768	7.37762	7.48035	7.40215	7.59636	7.62188		DN756_13395	macA	DN756_13395 macA
gene-DN756_13355	1063.83	-0.0721781	0.127304	0.980054	10.0985	9.97262	9.99227	10.0883	10.0688	10.0973		DN756_13355	cydC	DN756_13355 cydC
gene-DN756_00215	486.297	-0.0721945	0.158491	0.975458	8.82283	8.92728	8.90985	9.07659	8.8984	8.87961		DN756_00215	fdoI	DN756_00215 fdoI
gene-DN756_02150	56.4921	-0.072212	0.215364	0.909788	5.6652	5.81997	5.79159	5.86366	5.83352	5.83933		DN756_02150	rbsK	DN756_02150 rbsK
gene-DN756_10410	49.0596	-0.0723947	0.219588	0.902633	5.43569	5.54417	5.61648	5.6794	5.56529	5.66637		DN756_10410		DN756_10410
gene-DN756_10505	279.913	-0.0724416	0.186249	0.965995	7.83755	8.16475	8.17316	8.22092	8.07525	8.16828		DN756_10505	tsaB	DN756_10505 tsaB
gene-DN756_07335	781.987	-0.0725353	0.150443	0.976839	9.68766	9.52383	9.48614	9.79032	9.53517	9.57975		DN756_07335	ccmH	DN756_07335 ccmH
gene-DN756_20985	494.476	-0.0727153	0.153777	0.976274	8.84114	8.91945	8.9789	9.02483	8.93564	8.97864		DN756_20985	gpmM	DN756_20985 gpmM
gene-DN756_21085	1567.45	-0.0727395	0.115901	0.981063	10.5944	10.6212	10.5294	10.6002	10.6788	10.6509		DN756_21085	pnp	DN756_21085 pnp
gene-DN756_18020	46.7866	-0.072803	0.218787	0.903883	5.41968	5.42622	5.5837	5.54681	5.61635	5.55103		DN756_18020		DN756_18020
gene-DN756_08805	73.3105	-0.0730149	0.206934	0.926735	6.18021	6.15195	6.14573	6.22048	6.21598	6.23921		DN756_08805	ycjN	DN756_08805 ycjN
gene-DN756_07790	136.949	-0.0730302	0.206232	0.927934	6.87257	7.1723	6.95414	6.9442	7.27262	7.08577		DN756_07790	bhsA	DN756_07790 bhsA
gene-DN756_06805	2886.69	-0.0730837	0.111332	0.981643	11.4044	11.5583	11.4146	11.4931	11.6137	11.4629		DN756_06805	cysU	DN756_06805 cysU
gene-DN756_07400	800.823	-0.0731867	0.155086	0.976085	9.36483	9.75514	9.63891	9.63175	9.63833	9.75344		DN756_07400	yfcL	DN756_07400 yfcL
gene-DN756_01765	65.5509	-0.0732401	0.214068	0.912426	5.88398	6.06823	5.9452	6.09153	6.08624	5.98329		DN756_01765	thiG	DN756_01765 thiG
gene-DN756_02620	844.178	-0.0732973	0.137024	0.978818	9.59661	9.74685	9.71175	9.73266	9.80575	9.71452		DN756_02620	kdsD	DN756_02620 kdsD
gene-DN756_17260	8631.39	-0.0733489	0.0921919	0.982134	13.035	13.0044	13.0889	13.0813	13.1792	13.0516		DN756_17260	pyrG	DN756_17260 pyrG
gene-DN756_10970	129.699	-0.07364	0.198315	0.944983	6.97953	7.04994	6.88092	7.06777	7.07673	6.99185		DN756_10970	ssnA	DN756_10970 ssnA
gene-DN756_01580	247.253	-0.0736455	0.181707	0.968352	7.83502	8.03095	7.83612	8.02226	7.91747	7.99133		DN756_01580	arfA	DN756_01580 arfA
gene-DN756_16565	783.29	-0.0736527	0.152736	0.976416	9.67842	9.34884	9.64962	9.69822	9.58449	9.65032		DN756_16565		DN756_16565
gene-DN756_15945	3006.19	-0.0737012	0.101868	0.982022	11.4816	11.5027	11.5781	11.5537	11.616	11.5815		DN756_15945	dnaX	DN756_15945 dnaX
gene-DN756_00205	4052.09	-0.0737522	0.122482	0.980516	12.0561	12.0366	11.7179	12.0354	12.0796	11.9195		DN756_00205	fdoG	DN756_00205 fdoG
gene-DN756_05270	726.498	-0.073771	0.153618	0.976267	9.47412	9.39702	9.5095	9.60896	9.32846	9.64268		DN756_05270	csdA	DN756_05270 csdA
gene-DN756_16325	217.078	-0.0737773	0.194022	0.957065	7.59053	7.82375	7.65329	7.96616	7.60978	7.74261		DN756_16325	malZ	DN756_16325 malZ
gene-DN756_19275	157.286	-0.0738817	0.200315	0.940098	7.34149	7.11728	7.21744	7.15792	7.31929	7.45852		DN756_19275	cutA	DN756_19275 cutA
gene-DN756_15160	37.4238	-0.0739182	0.219305	0.902124	5.16685	5.18056	5.15553	5.33081	5.19101	5.20046		DN756_15160	yjhC	DN756_15160 yjhC
gene-DN756_07380	629.973	-0.0741066	0.144285	0.977754	9.31396	9.22632	9.25275	9.27058	9.34709	9.36934		DN756_07380	aroC	DN756_07380 aroC
gene-DN756_19075	8375.68	-0.0743326	0.0952051	0.982256	13.0708	13.0107	12.9093	13.0543	13.1144	13.0166		DN756_19075	rnr	DN756_19075 rnr
gene-DN756_09335	260.131	-0.0744038	0.191721	0.960673	8.02839	7.85868	7.97163	8.19286	8.13143	7.76988		DN756_09335	pspD	DN756_09335 pspD
gene-DN756_16910	94.993	-0.0744876	0.21253	0.915394	6.53095	6.31612	6.6088	6.56643	6.59918	6.62934		DN756_16910	pncC	DN756_16910 pncC
gene-DN756_08335	543.624	-0.0745376	0.159959	0.975123	8.90884	9.17552	9.02667	9.15872	9.01393	9.17122		DN756_08335	ycfL	DN756_08335 ycfL
gene-DN756_09820	901.405	-0.0746534	0.153346	0.976304	9.90697	9.53779	9.82698	9.92085	9.72227	9.89061		DN756_09820	ydgJ	DN756_09820 ydgJ
gene-DN756_06235	4373.22	-0.0749266	0.0987531	0.981607	12.0608	12.0761	12.048	12.0446	12.1972	12.1278		DN756_06235	rlmN	DN756_06235 rlmN
gene-DN756_13380	133.999	-0.075095	0.202822	0.933442	7.17128	6.9049	6.90653	7.07868	7.09807	7.09761		DN756_13380		DN756_13380
gene-DN756_19645	739.03	-0.0751583	0.164868	0.974046	9.48111	9.68328	9.19981	9.48506	9.67316	9.51102		DN756_19645	yedE	DN756_19645 yedE
gene-DN756_19060	322.148	-0.0753329	0.176028	0.970932	8.23647	8.3649	8.24902	8.45348	8.20518	8.40638		DN756_19060	bsmA	DN756_19060 bsmA
gene-DN756_08570	153.643	-0.0754437	0.195909	0.950738	7.26035	7.21087	7.17082	7.32321	7.37877	7.15969		DN756_08570	motB	DN756_08570 motB
gene-DN756_06545	348.129	-0.075461	0.178053	0.970013	8.33119	8.45663	8.3816	8.66534	8.39698	8.31986		DN756_06545	yfgO	DN756_06545 yfgO
gene-DN756_12215	3671.83	-0.0755035	0.126676	0.98007	11.6776	12.0233	11.6593	11.8652	11.954	11.8002		DN756_12215	fhuA	DN756_12215 fhuA
gene-DN756_10650	3052.09	-0.0755453	0.102701	0.98183	11.5664	11.5706	11.4895	11.5664	11.6614	11.5886		DN756_10650	argS	DN756_10650 argS
gene-DN756_18200	1108.27	-0.0755695	0.12927	0.97979	10.0228	10.1032	10.1091	10.2345	10.0898	10.1059		DN756_18200	deoB	DN756_18200 deoB
gene-DN756_07320	262.612	-0.075694	0.195929	0.950015	7.67749	8.04298	8.08949	7.96511	7.94944	8.23956		DN756_07320	ccmF	DN756_07320 ccmF
gene-DN756_07690	299.478	-0.0757687	0.173269	0.971808	8.16663	8.14434	8.24578	8.16008	8.30324	8.30334		DN756_07690	yddW	DN756_07690 yddW
gene-DN756_14605	195.7	-0.0759661	0.19774	0.945064	7.37667	7.6028	7.62801	7.44607	7.7433	7.6975		DN756_14605	galE	DN756_14605 galE
gene-DN756_16975	71.3039	-0.0759808	0.215192	0.908799	6.05953	6.17857	5.98967	6.24293	6.20783	6.05902		DN756_16975		DN756_16975
gene-DN756_09020	181.127	-0.076294	0.193542	0.956892	7.38306	7.35871	7.58896	7.59645	7.48561	7.50956		DN756_09020	nlpC	DN756_09020 nlpC
gene-DN756_09390	121.156	-0.076345	0.202329	0.934029	6.86813	6.861	6.87661	6.97328	7.04765	6.80861		DN756_09390		DN756_09390
gene-DN756_12735	1471.07	-0.0763695	0.118005	0.980893	10.4922	10.4603	10.5132	10.5598	10.4922	10.6072		DN756_12735	yeiB	DN756_12735 yeiB
gene-DN756_21460	5677.73	-0.0764565	0.0995172	0.982382	12.4001	12.5106	12.3963	12.484	12.5833	12.4347		DN756_21460	glmS	DN756_21460 glmS
gene-DN756_10620	257.767	-0.07651	0.182659	0.967683	7.95901	7.85696	8.06091	8.12483	7.93486	8.05559		DN756_10620	yecE	DN756_10620 yecE
gene-DN756_16365	160.624	-0.0766076	0.201444	0.936329	7.15088	7.3972	7.20395	7.40492	7.44688	7.1784		DN756_16365	mak	DN756_16365 mak
gene-DN756_01630	1313.83	-0.0769411	0.127039	0.97999	10.2257	10.3631	10.3747	10.3977	10.3136	10.4579		DN756_01630	aroE	DN756_01630 aroE
gene-DN756_07720	77.2596	-0.076972	0.211172	0.916526	6.2021	6.2273	6.21898	6.40008	6.28682	6.19055		DN756_07720	edd	DN756_07720 edd
gene-DN756_16595	115.188	-0.0773077	0.204843	0.929027	6.68518	6.76939	6.90834	6.9118	6.82828	6.89072		DN756_16595	allC	DN756_16595 allC
gene-DN756_03970	220.237	-0.0774968	0.198575	0.94209	7.73685	7.75782	7.5871	7.6442	7.62811	8.06362		DN756_03970		DN756_03970
gene-DN756_13410	708.313	-0.0776368	0.158626	0.975279	9.4016	9.23205	9.59238	9.54639	9.38705	9.56378		DN756_13410	ybjE	DN756_13410 ybjE
gene-DN756_02135	67.3832	-0.0778441	0.215404	0.907789	6.0042	5.94284	6.08013	6.19097	6.09555	6.00325		DN756_02135	ycjS	DN756_02135 ycjS
gene-DN756_04605	316.965	-0.0778793	0.174017	0.971442	8.3786	8.25594	8.14632	8.32573	8.35242	8.34056		DN756_04605	intS	DN756_04605 intS
gene-DN756_03370	286.099	-0.0779608	0.200646	0.937602	7.86855	8.38028	7.78207	8.33386	8.0784	8.09705		DN756_03370	yqiC	DN756_03370 yqiC
gene-DN756_09435	1345.77	-0.0781307	0.132892	0.979252	10.2447	10.3121	10.4904	10.4512	10.3375	10.4883		DN756_09435	hslJ	DN756_09435 hslJ
gene-DN756_20175	584.864	-0.0783118	0.14903	0.976904	9.09736	9.23722	9.1253	9.26534	9.22069	9.18388		DN756_20175	pldB	DN756_20175 pldB
gene-DN756_06530	1159.95	-0.0786258	0.134294	0.979084	10.1778	10.0165	10.2168	10.2748	10.115	10.2431		DN756_06530	hda	DN756_06530 hda
gene-DN756_17390	1924.02	-0.0786681	0.122954	0.980429	11.0073	10.792	10.8009	10.865	10.9813	10.9783		DN756_17390	folK	DN756_17390 folK
gene-DN756_17235	12028.4	-0.0788093	0.101209	0.982125	13.5103	13.5948	13.4411	13.5069	13.7128	13.5301		DN756_17235	cysJ	DN756_17235 cysJ
gene-DN756_14840	69.3853	-0.0789182	0.214372	0.909131	5.99313	6.041	6.14209	6.15831	6.19128	6.08518		DN756_14840	intZ	DN756_14840 intZ
gene-DN756_18035	9931.22	-0.0789378	0.11255	0.981322	13.3563	13.2044	13.1401	13.3549	13.1311	13.428		DN756_18035	nhaA	DN756_18035 nhaA
gene-DN756_06995	1802.12	-0.0789963	0.124043	0.980316	10.8683	10.7358	10.7202	10.7169	10.9123	10.9053		DN756_06995	nupC	DN756_06995 nupC
gene-DN756_07115	1179.3	-0.0790015	0.150115	0.976753	10.3196	10.2053	9.89086	10.3007	10.2712	10.133		DN756_07115	potH	DN756_07115 potH
gene-DN756_14170	213.205	-0.0793627	0.188953	0.962747	7.72288	7.6392	7.69515	7.89809	7.74965	7.63526		DN756_14170	yfaZ	DN756_14170 yfaZ
gene-DN756_16285	2016.65	-0.0793809	0.123419	0.980367	10.941	11.0545	10.8065	10.996	11.0936	10.9367		DN756_16285	tgt	DN756_16285 tgt
gene-DN756_21160	1351.19	-0.0794869	0.132494	0.979281	10.368	10.392	10.3186	10.3112	10.5854	10.3838		DN756_21160	rpoZ	DN756_21160 rpoZ
gene-DN756_08355	354.86	-0.0795575	0.17797	0.969697	8.39973	8.48041	8.36575	8.40437	8.37276	8.69386		DN756_08355	ycfP	DN756_08355 ycfP
gene-DN756_16040	1750.6	-0.0797228	0.125106	0.980207	10.6433	10.7614	10.7924	10.7078	10.7704	10.931		DN756_16040	ybaY	DN756_16040 ybaY
gene-DN756_05375	412.68	-0.079821	0.168888	0.972702	8.72942	8.47888	8.70192	8.78728	8.69696	8.68094		DN756_05375		DN756_05375
gene-DN756_03380	588.599	-0.0798243	0.169503	0.972552	9.19481	9.28309	8.91684	9.33093	9.05423	9.29265		DN756_03380	ygiD	DN756_03380 ygiD
gene-DN756_13110	2647.65	-0.0798298	0.114157	0.981148	11.3579	11.4061	11.2277	11.3293	11.4896	11.3853		DN756_13110	rlmL	DN756_13110 rlmL
gene-DN756_20235	903.747	-0.0801078	0.142476	0.977918	9.64068	9.78733	9.8917	9.8671	9.78501	9.90588		DN756_20235	yigB	DN756_20235 yigB
gene-DN756_05500	1653.14	-0.0801181	0.114056	0.981139	10.684	10.6352	10.6489	10.7686	10.7231	10.6773		DN756_05500	metQ	DN756_05500 metQ
gene-DN756_02355	6281.86	-0.0801833	0.104975	0.981447	12.6207	12.6552	12.4522	12.6459	12.7278	12.5715		DN756_02355	accC	DN756_02355 accC
gene-DN756_19415	1416.48	-0.0802166	0.121707	0.980511	10.4868	10.3519	10.452	10.5544	10.4732	10.4743		DN756_19415	dnaB	DN756_19415 dnaB
gene-DN756_08390	1758.27	-0.0802329	0.1149	0.981067	10.8107	10.7211	10.6984	10.7885	10.8602	10.7876		DN756_08390	lolD	DN756_08390 lolD
gene-DN756_17695	133.288	-0.0804267	0.210628	0.915869	7.07342	6.94829	6.85037	7.22772	7.12568	6.83019		DN756_17695		DN756_17695
gene-DN756_03125	69.6596	-0.0806188	0.212415	0.91222	6.07514	6.08422	6.06736	6.16047	6.08874	6.20109		DN756_03125	tdcF	DN756_03125 tdcF
gene-DN756_17690	3396.71	-0.0806227	0.107717	0.98218	11.7189	11.6423	11.7153	11.6526	11.7778	11.851		DN756_17690	cra	DN756_17690 cra
gene-DN756_09190	1396.67	-0.0806416	0.132848	0.979218	10.2369	10.4469	10.516	10.4715	10.5383	10.4341		DN756_09190	grxD	DN756_09190 grxD
gene-DN756_13370	8331.52	-0.0806499	0.0923115	0.981918	12.9304	12.9638	13.0681	13.0265	13.0738	13.0715		DN756_13370	clpA	DN756_13370 clpA
gene-DN756_02645	1418.38	-0.0806646	0.127783	0.979888	10.5322	10.3468	10.4062	10.5004	10.5839	10.4205		DN756_02645	mlaC	DN756_02645 mlaC
gene-DN756_13445	580.908	-0.080987	0.163487	0.974171	9.15571	9.02689	9.20422	9.23235	9.02496	9.36315		DN756_13445	ybjP	DN756_13445 ybjP
gene-DN756_13225	479.422	-0.0810434	0.167856	0.97286	8.98621	8.7561	8.80833	8.78025	9.00656	9.01182		DN756_13225	ydcJ	DN756_13225 ydcJ
gene-DN756_02285	431.604	-0.0810594	0.175357	0.970693	8.53006	8.73619	8.80434	8.93587	8.62385	8.77559		DN756_02285	slyB	DN756_02285 slyB
gene-DN756_03890	866.345	-0.0812564	0.141044	0.978061	9.64234	9.64746	9.8512	9.79635	9.78964	9.79465		DN756_03890	pepT	DN756_03890 pepT
gene-DN756_00640	284.196	-0.0812873	0.183054	0.966956	8.19274	8.13086	7.95262	8.19271	8.07465	8.26894		DN756_00640	atoS	DN756_00640 atoS
gene-DN756_10640	747.275	-0.0814692	0.141245	0.978029	9.58604	9.46093	9.47215	9.61522	9.59714	9.52202		DN756_10640	cutC	DN756_10640 cutC
gene-DN756_17960	153.939	-0.0817337	0.194873	0.949338	7.24018	7.17831	7.24559	7.22587	7.29921	7.36682		DN756_17960	yjjP	DN756_17960 yjjP
gene-DN756_15880	95.6222	-0.0821062	0.212972	0.910221	6.48033	6.63438	6.38467	6.58753	6.66416	6.55485		DN756_15880		DN756_15880
gene-DN756_00755	141.274	-0.0822109	0.200602	0.935451	7.12362	7.07565	7.06351	7.04087	7.19006	7.27045		DN756_00755	yehU	DN756_00755 yehU
gene-DN756_13455	3546.55	-0.0822205	0.114234	0.98111	11.7692	11.7438	11.7436	11.6492	11.9095	11.9023		DN756_13455	artP	DN756_13455 artP
gene-DN756_09970	441.81	-0.0822548	0.160862	0.974635	8.6713	8.81475	8.74783	8.85246	8.74595	8.86041		DN756_09970		DN756_09970
gene-DN756_00075	905.501	-0.082673	0.149798	0.97671	9.96636	9.69119	9.63672	9.79337	9.88846	9.88825		DN756_00075	avtA	DN756_00075 avtA
gene-DN756_18075	28.7634	-0.082718	0.228173	0.885515	4.75001	4.83047	4.73715	4.84131	4.88967	4.86678		DN756_18075		DN756_18075
gene-DN756_03695	34.4366	-0.0829171	0.224908	0.890695	5.02851	5.09659	5.02413	5.12419	5.15424	5.11344		DN756_03695	fliH	DN756_03695 fliH
gene-DN756_06625	125.296	-0.0830046	0.203158	0.930217	6.88295	6.98353	6.87895	6.99146	7.08815	6.9098		DN756_06625		DN756_06625
gene-DN756_20345	1091.92	-0.0831341	0.131322	0.979372	10.0779	9.94448	10.1297	10.1061	10.1156	10.1604		DN756_20345	wecE	DN756_20345 wecE
gene-DN756_02365	3081.5	-0.0832522	0.125398	0.980112	11.4603	11.7129	11.4412	11.5614	11.7622	11.537		DN756_02365		DN756_02365
gene-DN756_18620	137.844	-0.0833812	0.210468	0.91549	7.20428	6.95528	6.84676	7.01963	7.1277	7.22814		DN756_18620	phnP	DN756_18620 phnP
gene-DN756_02955	132.057	-0.0833955	0.209109	0.917264	7.01397	6.98001	6.88666	6.85493	7.08847	7.2194		DN756_02955		DN756_02955
gene-DN756_10935	88.9791	-0.0834687	0.212582	0.910328	6.38582	6.46414	6.38035	6.54488	6.37151	6.57238		DN756_10935	ybjS	DN756_10935 ybjS
gene-DN756_01390	10356.6	-0.0836045	0.101931	0.981411	13.2439	13.3878	13.258	13.31	13.4959	13.3047		DN756_01390	rpsL	DN756_01390 rpsL
gene-DN756_10635	1504.72	-0.0836473	0.121412	0.980505	10.4495	10.5593	10.54	10.5082	10.6339	10.6223		DN756_10635	cmoB	DN756_10635 cmoB
gene-DN756_18115	90.5349	-0.0841223	0.221863	0.895573	6.5176	6.20871	6.31444	6.46824	6.30206	6.69209		DN756_18115		DN756_18115
gene-DN756_12685	541.23	-0.0841596	0.166817	0.973007	8.99824	8.9697	9.11096	9.12831	9.2735	8.91098		DN756_12685		DN756_12685
gene-DN756_18625	124.195	-0.0844792	0.207593	0.91966	6.94597	6.88457	6.82948	6.99919	6.82528	7.10231		DN756_18625	yraR	DN756_18625 yraR
gene-DN756_18640	84.3146	-0.08489	0.216944	0.90135	6.2458	6.45756	6.23079	6.48335	6.38621	6.38771		DN756_18640	ugpC	DN756_18640 ugpC
gene-DN756_08650	49.2409	-0.0849641	0.223713	0.891487	5.61351	5.56881	5.47241	5.65369	5.64612	5.64865		DN756_08650		DN756_08650
gene-DN756_19190	980.367	-0.0850685	0.142152	0.977866	9.93971	9.87515	9.86305	9.80342	10.0815	10.0139		DN756_19190	epmA	DN756_19190 epmA
gene-DN756_01170	946.991	-0.0853145	0.131084	0.97935	9.80087	9.88904	9.85703	9.9618	9.91113	9.8914		DN756_01170	rpe	DN756_01170 rpe
gene-DN756_16245	2532.56	-0.0854963	0.108104	0.982052	11.2256	11.304	11.2752	11.2688	11.4027	11.3477		DN756_16245	ribE	DN756_16245 ribE
gene-DN756_01800	185.105	-0.0855456	0.198683	0.938373	7.40362	7.38014	7.60704	7.47954	7.68716	7.51566		DN756_01800		DN756_01800
gene-DN756_17510	427.845	-0.0856779	0.162743	0.974144	8.75596	8.6822	8.65357	8.70179	8.75943	8.86027		DN756_17510	ampE	DN756_17510 ampE
gene-DN756_17245	2462.64	-0.0857671	0.125172	0.980107	11.3695	11.2429	11.0265	11.2864	11.3274	11.2926		DN756_17245	queE	DN756_17245 queE
gene-DN756_19545	1507.61	-0.0859848	0.162702	0.974135	10.6436	10.3503	10.4506	10.5825	10.2263	10.8811		DN756_19545		DN756_19545
gene-DN756_11230	166.783	-0.0860831	0.205652	0.922887	7.34242	7.09736	7.44576	7.36932	7.38744	7.48611		DN756_11230	htrE	DN756_11230 htrE
gene-DN756_20390	1231.22	-0.0861728	0.135242	0.9788	10.1307	10.1553	10.3647	10.2343	10.3614	10.3086		DN756_20390	trxA	DN756_20390 trxA
gene-DN756_05425	5632.22	-0.0869471	0.0966085	0.981552	12.3914	12.4892	12.3805	12.4784	12.4511	12.5523		DN756_05425	lpxB	DN756_05425 lpxB
gene-DN756_00120	194.226	-0.0870679	0.196279	0.942798	7.52443	7.41602	7.67112	7.64267	7.55856	7.70357		DN756_00120	yiaC	DN756_00120 yiaC
gene-DN756_13055	145.965	-0.0871528	0.206472	0.920429	7.1415	7.08721	7.11692	7.41323	7.10916	7.08903		DN756_13055	matP	DN756_13055 matP
gene-DN756_05330	999.378	-0.0871757	0.136842	0.978533	9.90685	10.0115	9.8448	9.99125	10.0814	9.92232		DN756_05330	yqcA	DN756_05330 yqcA
gene-DN756_02270	2558.73	-0.0874678	0.149163	0.976681	11.1378	11.481	11.1243	11.2296	11.6224	11.1719		DN756_02270	cspI	DN756_02270 cspI
gene-DN756_14105	526.588	-0.0874746	0.162886	0.974001	8.99489	8.94526	9.03438	9.05721	9.22387	8.92814		DN756_14105	ybjJ	DN756_14105 ybjJ
gene-DN756_19680	25.6996	-0.0875194	0.231584	0.878848	4.59832	4.59263	4.62979	4.78052	4.67524	4.63467		DN756_19680		DN756_19680
gene-DN756_08935	44214.7	-0.0875652	0.0947998	0.981737	15.456	15.4022	15.3183	15.4602	15.5671	15.3656		DN756_08935	rpmI	DN756_08935 rpmI
gene-DN756_05335	753.879	-0.0877522	0.147649	0.976882	9.57399	9.50716	9.45709	9.67638	9.4588	9.6352		DN756_05335	yaeH	DN756_05335 yaeH
gene-DN756_18205	743.991	-0.0877526	0.149469	0.976622	9.53092	9.417	9.52839	9.55626	9.45527	9.70157		DN756_18205	deoA	DN756_18205 deoA
gene-DN756_13130	6186.68	-0.087793	0.0988324	0.98187	12.5276	12.6349	12.5009	12.6938	12.5597	12.6345		DN756_13130	pepN	DN756_13130 pepN
gene-DN756_19080	828.286	-0.0878374	0.151787	0.976214	9.62436	9.79088	9.49922	9.65491	9.83939	9.68677		DN756_19080	nsrR	DN756_19080 nsrR
gene-DN756_16825	2459.53	-0.087939	0.134054	0.978907	11.144	11.4216	11.0418	11.2825	11.4089	11.2052		DN756_16825	rpsP	DN756_16825 rpsP
gene-DN756_13740	70.8551	-0.0883827	0.221254	0.894395	5.96211	6.14298	6.10265	6.19492	6.22023	6.11246		DN756_13740	rbsB	DN756_13740 rbsB
gene-DN756_01285	179.92	-0.0887935	0.205204	0.922488	7.41177	7.50955	7.29291	7.68198	7.5286	7.30865		DN756_01285	yheU	DN756_01285 yheU
gene-DN756_13610	893.118	-0.0892574	0.145064	0.977206	9.87597	9.70325	9.67887	9.88631	9.72263	9.9019		DN756_13610	dacC	DN756_13610 dacC
gene-DN756_17345	1847.28	-0.089374	0.119163	0.980642	10.8706	10.839	10.7148	10.9245	10.8105	10.9242		DN756_17345	mrcB	DN756_17345 mrcB
gene-DN756_20070	1311.07	-0.0894966	0.124198	0.980165	10.2427	10.373	10.3301	10.3813	10.4415	10.3539		DN756_20070	ftsX	DN756_20070 ftsX
gene-DN756_03735	23.9975	-0.0895535	0.235146	0.874588	4.49216	4.46781	4.4426	4.69103	4.49714	4.52977		DN756_03735	flgD	DN756_03735 flgD
gene-DN756_04495	565.698	-0.0895552	0.153887	0.975822	9.03673	9.15336	9.10885	9.18449	9.25612	9.09422		DN756_04495	gcvT	DN756_04495 gcvT
gene-DN756_05105	376.213	-0.0895569	0.181972	0.966542	8.47236	8.68315	8.27868	8.59614	8.56395	8.61017		DN756_05105	lysR	DN756_05105 lysR
gene-DN756_16650	400.622	-0.089664	0.176809	0.9694	8.42285	8.54476	8.76776	8.72299	8.63894	8.68891		DN756_16650	ynfM	DN756_16650 ynfM
gene-DN756_15680	72.1015	-0.0897832	0.23023	0.880013	5.8591	6.16281	5.99383	6.20837	6.08304	6.28046		DN756_15680		DN756_15680
gene-DN756_06910	1214.77	-0.0898128	0.139604	0.97808	10.1646	10.3592	10.052	10.3333	10.2196	10.2948		DN756_06910	cysZ	DN756_06910 cysZ
gene-DN756_16680	1019.25	-0.0898321	0.138643	0.978201	10.0323	9.855	9.9515	9.91954	10.0634	10.1013		DN756_16680	emrB	DN756_16680 emrB
gene-DN756_15765	1329.2	-0.0898881	0.148129	0.976775	10.2833	10.2651	10.3989	10.6473	10.2215	10.3436		DN756_15765	ybbN	DN756_15765 ybbN
gene-DN756_13850	1001.76	-0.0899224	0.149643	0.97649	9.92624	10.0596	9.74166	10.0301	10.1001	9.87508		DN756_13850	yejG	DN756_13850 yejG
gene-DN756_05430	1229.32	-0.0899804	0.129223	0.979519	10.1587	10.3031	10.2003	10.3032	10.3676	10.2244		DN756_05430	rnhB	DN756_05430 rnhB
gene-DN756_05090	151.701	-0.0902737	0.208375	0.915775	7.30451	7.16479	7.00673	7.37885	7.18345	7.25226		DN756_05090		DN756_05090
gene-DN756_16895	8660.84	-0.0904222	0.0888334	0.982095	13.0123	13.0743	13.038	13.0799	13.1647	13.1033		DN756_16895	alaS	DN756_16895 alaS
gene-DN756_13860	813.03	-0.090536	0.152408	0.976039	9.66246	9.62948	9.5573	9.6607	9.87699	9.5501		DN756_13860	rsuA	DN756_13860 rsuA
gene-DN756_02680	195.409	-0.0906062	0.202557	0.927725	7.33518	7.67892	7.55818	7.64929	7.56171	7.71401		DN756_02680	zapE	DN756_02680 zapE
gene-DN756_02300	62.8883	-0.0915743	0.224971	0.887409	5.88802	5.98651	5.79823	5.96624	6.04911	5.98648		DN756_02300		DN756_02300
gene-DN756_15830	1366.08	-0.0917158	0.132197	0.979125	10.3429	10.3015	10.461	10.4686	10.3312	10.5514		DN756_15830	ybaL	DN756_15830 ybaL
gene-DN756_09455	77.5881	-0.0917648	0.215937	0.9003	6.18314	6.27998	6.21495	6.30855	6.30101	6.32444		DN756_09455	ydbL	DN756_09455 ydbL
gene-DN756_18695	150.273	-0.0918774	0.206615	0.918257	7.0325	7.1429	7.29929	7.30402	7.30237	7.19118		DN756_18695	yhbV	DN756_18695 yhbV
gene-DN756_15015	66.4826	-0.0919461	0.219199	0.896296	6.01245	6.01573	5.97806	6.09638	6.02998	6.12974		DN756_15015	ybeL	DN756_15015 ybeL
gene-DN756_20090	318.818	-0.091966	0.169852	0.971903	8.25853	8.28424	8.28382	8.36883	8.34152	8.35123		DN756_20090	rsmD	DN756_20090 rsmD
gene-DN756_09885	2937.21	-0.0920742	0.117568	0.980776	11.493	11.598	11.3198	11.5142	11.5968	11.5621		DN756_09885	rsxC	DN756_09885 rsxC
gene-DN756_13905	218.076	-0.0921408	0.1945	0.944453	7.74204	7.77428	7.599	7.93201	7.76216	7.69977		DN756_13905		DN756_13905
gene-DN756_12140	65.9937	-0.0922312	0.22445	0.888082	6.05742	5.87526	5.9583	6.13089	6.0056	6.08265		DN756_12140	rhmA	DN756_12140 rhmA
gene-DN756_05165	341.779	-0.0922354	0.171212	0.971475	8.42293	8.35668	8.33431	8.38755	8.52297	8.44776		DN756_05165	rppH	DN756_05165 rppH
gene-DN756_07375	1506.4	-0.0922407	0.133267	0.978937	10.3985	10.4457	10.6648	10.6734	10.5562	10.5561		DN756_07375	prmB	DN756_07375 prmB
gene-DN756_18510	9572.68	-0.0922431	0.0890129	0.982214	13.1921	13.2104	13.1529	13.2184	13.3189	13.2452		DN756_18510	valS	DN756_18510 valS
gene-DN756_07340	1394.11	-0.0925671	0.133004	0.978979	10.4688	10.2809	10.4376	10.4926	10.5821	10.3676		DN756_07340	mlaA	DN756_07340 mlaA
gene-DN756_01030	69.2034	-0.092569	0.223623	0.88924	5.98369	6.13906	5.96135	6.21211	6.08209	6.11271		DN756_01030		DN756_01030
gene-DN756_10555	269.2	-0.0930995	0.189624	0.95772	8.01366	8.02324	7.99176	7.95184	8.05229	8.28748		DN756_10555		DN756_10555
gene-DN756_20350	507.947	-0.0931913	0.163851	0.973438	8.99491	8.86183	8.95356	9.09137	8.87787	9.09698		DN756_20350	wecD	DN756_20350 wecD
gene-DN756_11125	457.831	-0.0932831	0.182747	0.965541	8.63378	8.6398	8.98438	9.04987	8.75906	8.7986		DN756_11125		DN756_11125
gene-DN756_08450	3299.12	-0.0935313	0.106849	0.981715	11.6774	11.7021	11.5532	11.6619	11.7587	11.7543		DN756_08450	mnmA	DN756_08450 mnmA
gene-DN756_08290	7841.62	-0.0936941	0.100885	0.981706	12.8899	12.9917	12.7926	12.9174	13.0419	12.9634		DN756_08290	fabF	DN756_08290 fabF
gene-DN756_00470	168.286	-0.0939068	0.201843	0.927655	7.28987	7.3532	7.35727	7.4204	7.55906	7.29116		DN756_00470	dppC	DN756_00470 dppC
gene-DN756_06590	244.079	-0.0939577	0.196406	0.939272	7.95659	7.64637	7.95412	7.96129	8.02851	7.91849		DN756_06590	yeaL	DN756_06590 yeaL
gene-DN756_10890	246.242	-0.0939824	0.18621	0.962448	8.00669	7.84622	7.8147	7.98189	7.97605	7.98708		DN756_10890	rpiB	DN756_10890 rpiB
gene-DN756_05810	1066.65	-0.0940286	0.134548	0.978697	10.074	9.93249	10.032	10.0146	10.0979	10.1747		DN756_05810	seqA	DN756_05810 seqA
gene-DN756_17440	435.392	-0.0947065	0.166021	0.972762	8.61056	8.80409	8.73013	8.86574	8.76468	8.78057		DN756_17440	yacC	DN756_17440 yacC
gene-DN756_20685	76.7619	-0.0947234	0.219677	0.894839	6.20746	6.15885	6.23665	6.38546	6.2288	6.26465		DN756_20685		DN756_20685
gene-DN756_12115	474.361	-0.0949212	0.180861	0.966572	9.06518	8.63472	8.70206	8.92584	9.00165	8.85582		DN756_12115	nudL	DN756_12115 nudL
gene-DN756_09570	3288.42	-0.0951843	0.103049	0.981777	11.6705	11.5603	11.689	11.7274	11.7378	11.7007		DN756_09570	pntB	DN756_09570 pntB
gene-DN756_21270	1652.63	-0.0956638	0.116203	0.980869	10.6771	10.6057	10.6624	10.7642	10.6745	10.7469		DN756_21270	polA	DN756_21270 polA
gene-DN756_18750	42214.3	-0.0958665	0.0977036	0.982231	15.3764	15.3891	15.1889	15.3433	15.4866	15.3794		DN756_18750	pnp	DN756_18750 pnp
gene-DN756_01910	317.219	-0.0961163	0.183571	0.96463	8.41055	8.14151	8.17991	8.37351	8.3808	8.28774		DN756_01910	metH	DN756_01910 metH
gene-DN756_02340	897.783	-0.0962305	0.153119	0.975712	9.70047	9.86839	9.69037	9.97402	9.89426	9.65667		DN756_02340	prmA	DN756_02340 prmA
gene-DN756_00145	940.264	-0.0964468	0.164712	0.972997	9.89996	9.97136	9.49995	9.87662	10.0358	9.83173		DN756_00145		DN756_00145
gene-DN756_11565	37.4003	-0.0965752	0.234226	0.873101	5.13902	5.18067	5.10669	5.28188	5.29637	5.15366		DN756_11565		DN756_11565
gene-DN756_13100	1559.61	-0.0967344	0.13551	0.978508	10.5872	10.6872	10.3739	10.5842	10.7187	10.6339		DN756_13100	pqiA	DN756_13100 pqiA
gene-DN756_06430	240.754	-0.0969436	0.186505	0.961343	7.79995	7.85877	7.92341	8.01111	7.95587	7.88081		DN756_06430	ydcT	DN756_06430 ydcT
gene-DN756_04575	700.406	-0.0971719	0.15361	0.975578	9.47433	9.25903	9.45886	9.56332	9.50158	9.4081		DN756_04575	xerD	DN756_04575 xerD
gene-DN756_01290	331.617	-0.0972233	0.179391	0.96723	8.2759	8.42826	8.24361	8.37332	8.51081	8.34288		DN756_01290	yheT	DN756_01290 yheT
gene-DN756_11650	1397.62	-0.0974419	0.131755	0.979055	10.3721	10.3009	10.5183	10.5109	10.4019	10.5514		DN756_11650	uvrC	DN756_11650 uvrC
gene-DN756_06840	121.25	-0.0977043	0.213624	0.902252	6.90415	6.72028	6.92905	6.98135	6.9213	6.97924		DN756_06840	yfbK	DN756_06840 yfbK
gene-DN756_12360	103.382	-0.0977138	0.224711	0.884988	6.64524	6.45873	6.58014	6.57171	6.54962	6.9358		DN756_12360	entD	DN756_12360 entD
gene-DN756_10345	64289.7	-0.0977917	0.105236	0.981817	15.9038	15.7824	16.0783	15.9878	15.938	16.1005		DN756_10345	gapA	DN756_10345 gapA
gene-DN756_15790	228.051	-0.0978206	0.206549	0.916152	7.53548	7.72111	7.92495	7.99459	7.90388	7.68415		DN756_15790	ybaP	DN756_15790 ybaP
gene-DN756_15465	139.931	-0.0980499	0.215368	0.899226	7.01624	7.11302	6.97907	7.27133	6.93349	7.22761		DN756_15465	ydhZ	DN756_15465 ydhZ
gene-DN756_00380	212.381	-0.0981729	0.197428	0.934662	7.71115	7.70055	7.58656	7.87864	7.78961	7.61625		DN756_00380		DN756_00380
gene-DN756_07385	791.279	-0.0983313	0.138203	0.978093	9.6195	9.58553	9.54891	9.66043	9.70553	9.63511		DN756_07385	mepA	DN756_07385 mepA
gene-DN756_16240	2935.72	-0.0986459	0.111986	0.981115	11.4323	11.5863	11.3958	11.5105	11.6094	11.5568		DN756_16240	nusB	DN756_16240 nusB
gene-DN756_14565	487.5	-0.0990732	0.162906	0.973381	8.88422	8.9746	8.76961	8.9915	8.91845	8.99486		DN756_14565	ybhA	DN756_14565 ybhA
gene-DN756_03350	1430.67	-0.0991363	0.135875	0.978434	10.2831	10.5472	10.4497	10.6	10.5458	10.4181		DN756_03350	glnE	DN756_03350 glnE
gene-DN756_10775	1659.24	-0.0994062	0.127481	0.979575	10.7419	10.6589	10.5341	10.7912	10.6387	10.7764		DN756_10775	prmC	DN756_10775 prmC
gene-DN756_00475	300.205	-0.0994556	0.189967	0.953607	8.31948	8.1316	8.01397	8.2148	8.37401	8.20919		DN756_00475	dppD	DN756_00475 dppD
gene-DN756_18915	1135.92	-0.0995225	0.125766	0.979801	10.1415	10.1143	10.063	10.1668	10.1999	10.201		DN756_18915	ispB	DN756_18915 ispB
gene-DN756_03445	2459.31	-0.0995577	0.114017	0.980942	11.1128	11.2999	11.2356	11.2897	11.3568	11.2656		DN756_03445	parC	DN756_03445 parC
gene-DN756_07640	1259.07	-0.0996273	0.155888	0.975057	10.3726	10.2732	10.0317	10.1793	10.5432	10.2642		DN756_07640	nuoI	DN756_07640 nuoI
gene-DN756_03495	205.618	-0.0997353	0.192818	0.944658	7.70592	7.61788	7.56869	7.77574	7.6943	7.69633		DN756_03495	yghB	DN756_03495 yghB
gene-DN756_07960	47.4106	-0.0998651	0.231065	0.87645	5.52418	5.46522	5.53018	5.63301	5.55626	5.61233		DN756_07960		DN756_07960
gene-DN756_05635	114.679	-0.0999444	0.221048	0.890214	6.58289	6.76217	6.89112	6.88036	6.89889	6.85957		DN756_05635	nrdI	DN756_05635 nrdI
gene-DN756_00025	7120.48	-0.0999616	0.0960691	0.981374	12.733	12.8052	12.7223	12.7778	12.9188	12.8128		DN756_00025	gyrB	DN756_00025 gyrB
gene-DN756_05235	775.816	-0.0999638	0.144749	0.977017	9.57653	9.53393	9.54848	9.74985	9.57196	9.58847		DN756_05235	amiC	DN756_05235 amiC
gene-DN756_17335	909.454	-0.100084	0.144236	0.97708	9.71253	9.69498	9.91488	9.9264	9.83326	9.85125		DN756_17335	fhuD	DN756_17335 fhuD
gene-DN756_08730	5148.99	-0.100427	0.104404	0.981728	12.3834	12.2464	12.2166	12.2968	12.4366	12.3759		DN756_08730	prc	DN756_08730 prc
gene-DN756_06600	178.939	-0.100429	0.213183	0.901739	7.35106	7.21066	7.56399	7.52514	7.35985	7.64896		DN756_06600	ypfN	DN756_06600 ypfN
gene-DN756_16175	1367.51	-0.100496	0.134407	0.978624	10.3685	10.4807	10.2408	10.3679	10.5305	10.4714		DN756_16175	cyoD	DN756_16175 cyoD
gene-DN756_06025	146.551	-0.100566	0.213193	0.90148	7.10641	7.25733	6.95599	7.24717	7.17451	7.26497		DN756_06025	yfhH	DN756_06025 yfhH
gene-DN756_01720	8453.37	-0.100596	0.0943227	0.981434	12.9801	13.0102	13.0122	13.0235	13.1778	13.0517		DN756_01720	nusG	DN756_01720 nusG
gene-DN756_08490	325.054	-0.100767	0.182369	0.964895	8.40666	8.21002	8.23257	8.42618	8.44559	8.27653		DN756_08490	ytfH	DN756_08490 ytfH
gene-DN756_04000	146.079	-0.100899	0.208378	0.910968	7.0589	7.0953	7.21854	7.15113	7.20517	7.32205		DN756_04000		DN756_04000
gene-DN756_14595	687.622	-0.101469	0.165694	0.972522	9.37728	9.18209	9.50471	9.61466	9.35311	9.42254		DN756_14595	modF	DN756_14595 modF
gene-DN756_16345	694.472	-0.101744	0.161696	0.973671	9.45353	9.17231	9.4897	9.42255	9.56087	9.4627		DN756_16345	phoR	DN756_16345 phoR
gene-DN756_12580	496.004	-0.101852	0.159186	0.974322	8.85045	8.92343	8.94367	8.9246	9.05179	9.00571		DN756_12580	wcaN	DN756_12580 wcaN
gene-DN756_15720	2259.69	-0.10201	0.123251	0.980048	11.0143	11.103	11.1564	11.313	11.1675	11.0575		DN756_15720	ppiB	DN756_15720 ppiB
gene-DN756_19220	183.469	-0.102342	0.203857	0.919227	7.56792	7.41882	7.35652	7.56568	7.45827	7.63944		DN756_19220	sugE	DN756_19220 sugE
gene-DN756_13635	118.601	-0.102403	0.218544	0.892731	6.76272	6.85086	6.79667	6.84999	6.78614	7.0904		DN756_13635	pgpC	DN756_13635 pgpC
gene-DN756_18945	1471.19	-0.102408	0.128719	0.979332	10.4909	10.3686	10.5561	10.6227	10.4766	10.5902		DN756_18945	yhcN	DN756_18945 yhcN
gene-DN756_17255	23951.1	-0.102439	0.0949051	0.982129	14.3917	14.5987	14.5097	14.5808	14.6367	14.5461		DN756_17255	eno	DN756_17255 eno
gene-DN756_15865	306.045	-0.102818	0.185548	0.961042	8.27142	8.23246	8.07803	8.27471	8.20593	8.40234		DN756_15865	wcaG	DN756_15865 wcaG
gene-DN756_14505	263.738	-0.102831	0.194687	0.938776	7.85577	8.10277	7.94938	8.00214	8.21674	8.01213		DN756_14505	moaC	DN756_14505 moaC
gene-DN756_21695	1677.57	-0.103017	0.124633	0.979898	10.6194	10.6688	10.7023	10.8305	10.6258	10.7965		DN756_21695		DN756_21695
gene-DN756_01575	205.657	-0.103081	0.19959	0.927864	7.71563	7.54094	7.59601	7.60199	7.75812	7.80009		DN756_01575	zntR	DN756_01575 zntR
gene-DN756_00135	3384.06	-0.103368	0.114899	0.980884	11.6844	11.7814	11.5497	11.7779	11.8345	11.6838		DN756_00135	glyQ	DN756_00135 glyQ
gene-DN756_10500	323.912	-0.103382	0.187135	0.958562	8.23782	8.28056	8.30509	8.21668	8.55547	8.33843		DN756_10500	yeaY	DN756_10500 yeaY
gene-DN756_00535	197.568	-0.103453	0.216189	0.896725	7.42583	7.27544	7.77236	7.63616	7.72182	7.63769		DN756_00535	yhjG	DN756_00535 yhjG
gene-DN756_21050	3717.27	-0.103517	0.132408	0.978836	11.8271	11.966	11.5796	11.7585	12.0276	11.9133		DN756_21050	rpmB	DN756_21050 rpmB
gene-DN756_17570	549.706	-0.103531	0.170627	0.970944	8.93192	9.19138	8.9771	9.08092	9.04746	9.28835		DN756_17570		DN756_17570
gene-DN756_20655	395.941	-0.103553	0.17954	0.966377	8.55275	8.62437	8.52005	8.67331	8.49189	8.81877		DN756_20655	grxC	DN756_20655 grxC
gene-DN756_18745	21676.2	-0.103755	0.0915932	0.982227	14.4132	14.4041	14.2517	14.4392	14.4185	14.4777		DN756_18745	nlpI	DN756_18745 nlpI
gene-DN756_09045	551.031	-0.103826	0.170771	0.970842	9.16776	9.08145	8.85786	9.13746	9.25206	9.04617		DN756_09045	ppsA	DN756_09045 ppsA
gene-DN756_06580	954.324	-0.104026	0.140265	0.977675	9.85042	9.89873	9.79599	9.8653	10.0526	9.89389		DN756_06580	purC	DN756_06580 purC
gene-DN756_16270	6425.08	-0.104543	0.10237	0.982056	12.627	12.6751	12.4977	12.6424	12.7676	12.6622		DN756_16270	secF	DN756_16270 secF
gene-DN756_16585	629.606	-0.104544	0.161108	0.973708	9.34122	9.25605	9.11724	9.26887	9.28127	9.46015		DN756_16585	ybdL	DN756_16585 ybdL
gene-DN756_06480	957.635	-0.104638	0.152392	0.97557	9.81304	9.72101	9.9831	9.83312	9.90463	10.0907		DN756_06480	ppk	DN756_06480 ppk
gene-DN756_18845	2276.56	-0.10485	0.118805	0.980485	11.1687	11.1094	11.0297	11.1805	11.2976	11.0996		DN756_18845	obgE	DN756_18845 obgE
gene-DN756_05415	4029.67	-0.104857	0.10334	0.981543	11.9445	11.8317	12.0069	12.0034	12.0257	12.0279		DN756_05415	fabZ	DN756_05415 fabZ
gene-DN756_10695	1210.83	-0.10507	0.131798	0.978878	10.2118	10.2718	10.0905	10.2331	10.281	10.334		DN756_10695	ycdY	DN756_10695 ycdY
gene-DN756_18140	844.163	-0.10509	0.162201	0.973239	9.7123	9.56822	9.68523	9.99296	9.59683	9.66477		DN756_18140	slt	DN756_18140 slt
gene-DN756_05990	2374.92	-0.105121	0.116631	0.980686	11.2831	11.1379	11.0636	11.2382	11.2759	11.2556		DN756_05990	lepB	DN756_05990 lepB
gene-DN756_07650	322.055	-0.105189	0.179484	0.966149	8.31208	8.18988	8.32567	8.29167	8.42422	8.40135		DN756_07650	nuoK	DN756_07650 nuoK
gene-DN756_15330	111.273	-0.10541	0.217303	0.894245	6.68266	6.67886	6.83466	6.80337	6.85328	6.85877		DN756_15330	ynbD	DN756_15330 ynbD
gene-DN756_01625	499.785	-0.10575	0.160569	0.973828	8.90629	8.91219	8.92708	8.91189	9.08748	9.01655		DN756_01625	tsaC	DN756_01625 tsaC
gene-DN756_00035	265.623	-0.106444	0.196516	0.932238	7.97755	8.07548	7.88337	8.25732	7.9639	8.03175		DN756_00035		DN756_00035
gene-DN756_16480	665.852	-0.106491	0.164496	0.972592	9.18296	9.44796	9.30702	9.46414	9.52406	9.26266		DN756_16480	rsxA	DN756_16480 rsxA
gene-DN756_18515	1210.64	-0.10657	0.12783	0.979389	10.1625	10.2109	10.2085	10.2028	10.3087	10.337		DN756_18515	yjgM	DN756_18515 yjgM
gene-DN756_03620	181.593	-0.106728	0.219241	0.890375	7.56972	7.12766	7.44244	7.54317	7.59378	7.50483		DN756_03620	fimA	DN756_03620 fimA
gene-DN756_06240	1119.13	-0.106782	0.146813	0.976512	10.057	10.2273	9.90443	10.081	10.2021	10.2288		DN756_06240	gntK	DN756_06240 gntK
gene-DN756_11410	79.3223	-0.106851	0.22411	0.882829	6.24881	6.21924	6.28911	6.36672	6.30207	6.3762		DN756_11410	dicA	DN756_11410 dicA
gene-DN756_09670	65.7388	-0.107137	0.232034	0.871798	5.90919	5.98014	5.99111	5.96706	6.09658	6.13952		DN756_09670	rbsC	DN756_09670 rbsC
gene-DN756_02975	110.327	-0.10715	0.220782	0.887914	6.59442	6.80442	6.72994	6.80855	6.85484	6.81002		DN756_02975		DN756_02975
gene-DN756_13090	364.579	-0.10724	0.172639	0.969685	8.45564	8.4818	8.44038	8.61135	8.57922	8.46143		DN756_13090	pqiC	DN756_13090 pqiC
gene-DN756_15935	2601.34	-0.107304	0.115986	0.980721	11.2865	11.3462	11.2525	11.2985	11.5073	11.3499		DN756_15935	recR	DN756_15935 recR
gene-DN756_02690	30051.1	-0.107648	0.106923	0.981466	14.8496	14.8819	14.7395	14.8763	15.0799	14.7783		DN756_02690	rpsI	DN756_02690 rpsI
gene-DN756_08260	6412.34	-0.108042	0.103547	0.981697	12.5818	12.6483	12.5612	12.6198	12.8126	12.629		DN756_08260	rpmF	DN756_08260 rpmF
gene-DN756_18935	2090.49	-0.108145	0.120642	0.980238	11.0226	10.996	10.9179	11.1529	11.1094	10.9481		DN756_18935	mdh	DN756_18935 mdh
gene-DN756_21140	902.157	-0.108146	0.140182	0.977527	9.75749	9.68638	9.85106	9.91517	9.82575	9.84182		DN756_21140		DN756_21140
gene-DN756_05630	802.383	-0.108346	0.231922	0.870914	8.91707	9.23403	9.79725	9.58987	9.67338	10.0108		DN756_05630	nrdE	DN756_05630 nrdE
gene-DN756_16170	2649.98	-0.108352	0.120052	0.980326	11.3733	11.3951	11.1795	11.327	11.4353	11.4816		DN756_16170	cyoC	DN756_16170 cyoC
gene-DN756_02170	193.384	-0.108512	0.20532	0.914133	7.65223	7.47632	7.4346	7.70452	7.66209	7.53496		DN756_02170	ssuD	DN756_02170 ssuD
gene-DN756_05420	4468.83	-0.10936	0.107311	0.981548	12.0669	12.1805	11.9713	12.1267	12.2271	12.154		DN756_05420	lpxA	DN756_05420 lpxA
gene-DN756_02885	486.234	-0.109469	0.183285	0.962106	8.72981	8.72933	9.05689	9.11693	8.87284	8.90652		DN756_02885	ygjR	DN756_02885 ygjR
gene-DN756_04430	1046.3	-0.109745	0.13411	0.978458	10.0514	9.95521	9.93479	10.1352	10.0198	10.0671		DN756_04430	yggE	DN756_04430 yggE
gene-DN756_02480	236.342	-0.109916	0.203685	0.916433	7.76614	7.81858	7.83236	7.69266	8.0209	8.02699		DN756_02480	aaeA	DN756_02480 aaeA
gene-DN756_20660	364.695	-0.109979	0.18638	0.957213	8.61335	8.28724	8.39888	8.5589	8.61783	8.48599		DN756_20660	lpd	DN756_20660 lpd
gene-DN756_01310	357.143	-0.110088	0.174347	0.968499	8.40241	8.40753	8.47181	8.53899	8.44521	8.58423		DN756_01310	tauC	DN756_01310 tauC
gene-DN756_11350	53.2434	-0.110294	0.236518	0.863131	5.67183	5.63482	5.68795	5.70352	5.76764	5.83054		DN756_11350		DN756_11350
gene-DN756_17045	1075.94	-0.110327	0.137625	0.977944	10.0969	10.0209	9.93424	10.0233	10.139	10.1799		DN756_17045	fumA	DN756_17045 fumA
gene-DN756_08725	3605.83	-0.110437	0.107088	0.981724	11.8377	11.7339	11.7259	11.8581	11.9365	11.7821		DN756_08725	proQ	DN756_08725 proQ
gene-DN756_12070	391.871	-0.110529	0.181756	0.963545	8.6213	8.48501	8.53648	8.48163	8.687	8.78409		DN756_12070	rutD	DN756_12070 rutD
gene-DN756_06040	361.126	-0.110563	0.180987	0.964344	8.53044	8.45739	8.30705	8.46245	8.60915	8.54359		DN756_06040	tadA	DN756_06040 tadA
gene-DN756_01590	867.045	-0.111075	0.137488	0.977951	9.71551	9.72485	9.69348	9.86072	9.74941	9.79893		DN756_01590	trkA	DN756_01590 trkA
gene-DN756_17590	1467.2	-0.111304	0.154052	0.974982	10.3644	10.6799	10.2599	10.4642	10.5085	10.7129		DN756_17590	secM	DN756_17590 secM
gene-DN756_07670	69.9783	-0.111431	0.237851	0.862123	6.00648	6.11549	5.93457	6.24346	6.0362	6.17282		DN756_07670		DN756_07670
gene-DN756_00140	6966.27	-0.111521	0.0943053	0.981378	12.7669	12.7194	12.6661	12.7602	12.8618	12.8074		DN756_00140	glyS	DN756_00140 glyS
gene-DN756_02750	369.227	-0.111593	0.182062	0.96306	8.51833	8.31292	8.54926	8.54435	8.51749	8.6563		DN756_02750	mtgA	DN756_02750 mtgA
gene-DN756_08170	98.4347	-0.111752	0.225041	0.879239	6.52587	6.52347	6.59652	6.54611	6.7441	6.6782		DN756_08170		DN756_08170
gene-DN756_17705	1066.61	-0.111804	0.159004	0.973901	9.97703	9.77726	10.1804	10.139	10.2083	9.9623		DN756_17705	ilvI	DN756_17705 ilvI
gene-DN756_14715	3577.89	-0.112158	0.100143	0.981979	11.7885	11.7582	11.7241	11.809	11.8928	11.8443		DN756_14715	tolQ	DN756_14715 tolQ
gene-DN756_12135	66.8672	-0.112201	0.237228	0.862377	5.98303	6.04824	5.88216	6.08562	6.04533	6.15345		DN756_12135	rhmT	DN756_12135 rhmT
gene-DN756_10470	1263.93	-0.112228	0.125466	0.979608	10.2044	10.3083	10.2498	10.3836	10.318	10.3418		DN756_10470	minC	DN756_10470 minC
gene-DN756_19070	1592.51	-0.112388	0.137773	0.977892	10.5359	10.708	10.4815	10.8146	10.6692	10.5519		DN756_19070	rlmB	DN756_19070 rlmB
gene-DN756_18735	77280.8	-0.112402	0.091264	0.982218	16.2491	16.2322	16.0841	16.2312	16.3283	16.2813		DN756_18735	deaD	DN756_18735 deaD
gene-DN756_20140	84.1307	-0.112678	0.225973	0.878258	6.36324	6.31343	6.33043	6.38139	6.46495	6.45512		DN756_20140	glpB	DN756_20140 glpB
gene-DN756_12010	206.198	-0.112753	0.204365	0.914034	7.55931	7.61	7.6816	7.87347	7.61857	7.68136		DN756_12010	yeeJ	DN756_12010 yeeJ
gene-DN756_10680	144.776	-0.11282	0.21564	0.89319	7.01086	7.11637	7.18446	7.2044	7.13486	7.30888		DN756_10680	rimJ	DN756_10680 rimJ
gene-DN756_01305	369.801	-0.113648	0.17539	0.967627	8.5227	8.52488	8.37103	8.59486	8.54933	8.58063		DN756_01305	tauB	DN756_01305 tauB
gene-DN756_01235	636.373	-0.113688	0.152249	0.975304	9.22247	9.25985	9.30156	9.42936	9.36192	9.28143		DN756_01235	yjgR	DN756_01235 yjgR
gene-DN756_00070	326.237	-0.113921	0.195058	0.931868	8.06859	8.43094	8.28514	8.4745	8.38242	8.32358		DN756_00070	yidE	DN756_00070 yidE
gene-DN756_18950	1279.54	-0.114124	0.137919	0.977801	10.3452	10.0898	10.3394	10.361	10.3818	10.3662		DN756_18950	mpl	DN756_18950 mpl
gene-DN756_06270	8190.42	-0.11417	0.10997	0.981106	12.9241	13.0316	12.8743	12.9797	13.1966	12.9493		DN756_06270	der	DN756_06270 der
gene-DN756_19125	813.067	-0.114271	0.158242	0.973964	9.55023	9.51422	9.73625	9.74836	9.55972	9.82066		DN756_19125	amiB	DN756_19125 amiB
gene-DN756_17110	97.4448	-0.114332	0.237407	0.861358	6.57541	6.51197	6.32765	6.6465	6.76836	6.46845		DN756_17110	dhaL	DN756_17110 dhaL
gene-DN756_17465	8864.05	-0.114467	0.130277	0.97889	13.2068	13.1105	12.7974	13.2686	13.2191	12.9802		DN756_17465	acnB	DN756_17465 acnB
gene-DN756_09255	732.344	-0.114641	0.154595	0.974771	9.51625	9.38868	9.46974	9.59633	9.65692	9.42265		DN756_09255	pdxY	DN756_09255 pdxY
gene-DN756_15415	113.772	-0.114649	0.223598	0.880205	6.71356	6.70337	6.84394	6.85169	6.79206	6.96122		DN756_15415		DN756_15415
gene-DN756_21370	1540.22	-0.114762	0.131317	0.978722	10.4952	10.4563	10.6411	10.6583	10.5313	10.7119		DN756_21370	viaA	DN756_21370 viaA
gene-DN756_17420	367.463	-0.114883	0.177	0.966482	8.44654	8.54051	8.40368	8.60211	8.61209	8.479		DN756_17420	yadG	DN756_17420 yadG
gene-DN756_13330	785.727	-0.114908	0.157877	0.974019	9.522	9.55928	9.58533	9.54391	9.57546	9.84933		DN756_13330	lolA	DN756_13330 lolA
gene-DN756_15370	250.727	-0.114915	0.204307	0.912732	7.84891	7.91895	7.89866	8.01574	8.18881	7.79558		DN756_15370		DN756_15370
gene-DN756_12350	85.5632	-0.115028	0.23014	0.871136	6.4303	6.31754	6.29148	6.43604	6.50524	6.433		DN756_12350		DN756_12350
gene-DN756_06055	192.979	-0.11507	0.199724	0.921513	7.52994	7.59161	7.48456	7.59998	7.65606	7.65053		DN756_06055		DN756_06055
gene-DN756_08255	10305.2	-0.115093	0.109264	0.981196	13.2188	13.36	13.249	13.3086	13.5344	13.2723		DN756_08255	yceD	DN756_08255 yceD
gene-DN756_17210	82.5953	-0.115102	0.241022	0.85794	6.33081	6.14909	6.16541	6.28006	6.22484	6.58725		DN756_17210		DN756_17210
gene-DN756_02685	21617.5	-0.115143	0.11812	0.980419	14.3621	14.4642	14.1805	14.4167	14.6149	14.2897		DN756_02685	rplM	DN756_02685 rplM
gene-DN756_10540	1916.71	-0.11528	0.117324	0.980495	10.8212	10.8854	10.8532	10.8845	11.0348	10.9268		DN756_10540	zwf	DN756_10540 zwf
gene-DN756_04150	83.0149	-0.115548	0.235729	0.862629	6.25532	6.38517	6.19383	6.46649	6.44391	6.30964		DN756_04150	yiaD	DN756_04150 yiaD
gene-DN756_06565	895.25	-0.115818	0.168526	0.970819	9.53361	9.73792	9.89088	10.0602	9.73425	9.74196		DN756_06565	gcvR	DN756_06565 gcvR
gene-DN756_21600	840.394	-0.116353	0.145604	0.976431	9.7217	9.54214	9.70708	9.80206	9.71927	9.76465		DN756_21600		DN756_21600
gene-DN756_00230	1196.6	-0.116437	0.142513	0.976946	10.0956	10.3218	10.0624	10.3442	10.2112	10.2576		DN756_00230	selB	DN756_00230 selB
gene-DN756_05115	559.868	-0.116446	0.166829	0.97142	8.9014	9.1152	9.16714	9.15497	9.15387	9.22063		DN756_05115	galR	DN756_05115 galR
gene-DN756_03490	268.901	-0.116476	0.204262	0.911807	7.83055	8.01972	8.08998	8.07207	7.96795	8.28001		DN756_03490	yqhC	DN756_03490 yqhC
gene-DN756_20100	161.824	-0.116535	0.221061	0.883557	7.1552	7.30559	7.26239	7.50198	7.16137	7.43373		DN756_20100	yhhM	DN756_20100 yhhM
gene-DN756_20665	45.9439	-0.116539	0.244022	0.854067	5.45198	5.42785	5.46556	5.49129	5.5575	5.61259		DN756_20665		DN756_20665
gene-DN756_17435	351.883	-0.116568	0.191901	0.938423	8.39738	8.26357	8.4778	8.37113	8.43938	8.67987		DN756_17435	cueO	DN756_17435 cueO
gene-DN756_05895	527.579	-0.117218	0.179857	0.964053	8.77769	9.05379	9.05224	9.17687	8.91729	9.16157		DN756_05895	ybgJ	DN756_05895 ybgJ
gene-DN756_09370	493.974	-0.117675	0.164913	0.971924	8.79845	8.91108	8.96127	9.02178	9.02318	8.93949		DN756_09370	ycjG	DN756_09370 ycjG
gene-DN756_12485	32.1736	-0.117699	0.251728	0.843396	4.92062	4.93175	4.90982	5.02637	4.96087	5.09619		DN756_12485		DN756_12485
gene-DN756_04440	763.808	-0.117871	0.15942	0.973429	9.55922	9.33203	9.6273	9.6126	9.56073	9.70257		DN756_04440	rpiA	DN756_04440 rpiA
gene-DN756_21245	1250.88	-0.117941	0.136292	0.977964	10.2549	10.3015	10.1382	10.2888	10.2662	10.4425		DN756_21245	hemN	DN756_21245 hemN
gene-DN756_09210	378.719	-0.11807	0.189148	0.943701	8.51804	8.34781	8.59293	8.6394	8.44943	8.73041		DN756_09210		DN756_09210
gene-DN756_04395	16152.5	-0.118173	0.0858928	0.981498	13.9086	13.9018	13.9764	14.0641	14.0086	14.0048		DN756_04395	tktA	DN756_04395 tktA
gene-DN756_04310	161.167	-0.118442	0.224781	0.878059	7.3135	7.12961	7.22146	7.59213	7.25007	7.21599		DN756_04310	yggR	DN756_04310 yggR
gene-DN756_09735	569.344	-0.118596	0.179255	0.964378	8.88482	9.05988	9.2533	9.23257	9.0563	9.30597		DN756_09735	ydfG	DN756_09735 ydfG
gene-DN756_18170	1337.15	-0.119189	0.126175	0.979367	10.4055	10.3261	10.2614	10.4237	10.4192	10.4532		DN756_18170		DN756_18170
gene-DN756_16180	3428.09	-0.119763	0.109175	0.981163	11.7612	11.6899	11.6139	11.7384	11.8707	11.76		DN756_16180	cyoE	DN756_16180 cyoE
gene-DN756_19260	363.902	-0.120379	0.207902	0.903387	8.22472	8.45472	8.49192	8.64475	8.20754	8.73264		DN756_19260	fxsA	DN756_19260 fxsA
gene-DN756_20765	270.949	-0.120382	0.198339	0.921677	8.13956	7.95633	7.92049	8.01925	8.15654	8.2004		DN756_20765	cytR	DN756_20765 cytR
gene-DN756_08520	346.844	-0.12063	0.202871	0.913237	8.3358	8.08994	8.55683	8.39867	8.54889	8.51369		DN756_08520	qorA	DN756_08520 qorA
gene-DN756_17395	1119.61	-0.120672	0.136892	0.977807	9.96675	10.1463	10.0984	10.2424	10.1505	10.1356		DN756_17395	panB	DN756_17395 panB
gene-DN756_07795	436.62	-0.120689	0.187265	0.947417	8.85763	8.6173	8.58376	8.66869	8.95262	8.8139		DN756_07795	rlmF	DN756_07795 rlmF
gene-DN756_13245	29441	-0.120725	0.08613	0.981887	14.8222	14.8284	14.7289	14.8506	14.9236	14.9046		DN756_13245		DN756_13245
gene-DN756_13140	8339.96	-0.121157	0.0998128	0.981874	13.0302	12.9794	12.9033	13.1389	13.1039	12.9741		DN756_13140	asnS	DN756_13140 asnS
gene-DN756_21220	60899.3	-0.121263	0.108663	0.981172	15.9086	15.9209	15.6625	15.8393	16.0534	15.9289		DN756_21220	typA	DN756_21220 typA
gene-DN756_06535	437.693	-0.12134	0.180703	0.962354	8.74673	8.55688	8.79729	8.76634	8.75244	8.94052		DN756_06535	yfgD	DN756_06535 yfgD
gene-DN756_05120	394.091	-0.121386	0.193628	0.931431	8.5769	8.61032	8.42698	8.82007	8.71831	8.43082		DN756_05120	torZ	DN756_05120 torZ
gene-DN756_11190	290.016	-0.121639	0.202419	0.913638	8.08107	7.98026	8.2179	8.38255	8.06341	8.21247		DN756_11190	ynfL	DN756_11190 ynfL
gene-DN756_07355	702.972	-0.121676	0.165883	0.97141	9.54112	9.25442	9.35272	9.63543	9.4346	9.44124		DN756_07355	fadI	DN756_07355 fadI
gene-DN756_09640	833.053	-0.121936	0.147037	0.976062	9.63207	9.54279	9.74956	9.78309	9.74312	9.72933		DN756_09640	amn	DN756_09640 amn
gene-DN756_17375	2533.82	-0.122013	0.126296	0.979304	11.3313	11.3087	11.0871	11.4269	11.3876	11.2504		DN756_17375		DN756_17375
gene-DN756_19020	425.784	-0.122176	0.186525	0.948502	8.69424	8.79164	8.46258	8.74356	8.71684	8.8794		DN756_19020	ytfB	DN756_19020 ytfB
gene-DN756_05790	126.023	-0.122298	0.235531	0.860584	6.68229	6.91066	6.98071	7.06382	7.08503	6.90744		DN756_05790	chbG	DN756_05790 chbG
gene-DN756_16300	20730	-0.122605	0.086545	0.982069	14.2662	14.246	14.3472	14.4117	14.3503	14.4007		DN756_16300	ahpC	DN756_16300 ahpC
gene-DN756_17150	785.899	-0.122842	0.156883	0.973928	9.50997	9.69293	9.44665	9.57882	9.66676	9.75071		DN756_17150	pcm	DN756_17150 pcm
gene-DN756_10815	4033.38	-0.122854	0.107862	0.9812	11.8963	12.0161	11.8511	12.0171	12.0949	11.9643		DN756_10815	ychF	DN756_10815 ychF
gene-DN756_02580	389.05	-0.123061	0.20054	0.916619	8.74909	8.27704	8.44434	8.73271	8.55657	8.66678		DN756_02580		DN756_02580
gene-DN756_05095	579.703	-0.123102	0.178719	0.963966	9.19522	8.87214	9.20817	9.32463	9.11559	9.24427		DN756_05095	ttdR	DN756_05095 ttdR
gene-DN756_11745	1477.63	-0.123239	0.12563	0.979355	10.4324	10.4971	10.4926	10.5642	10.6623	10.5017		DN756_11745	yecC	DN756_11745 yecC
gene-DN756_09430	860.987	-0.123488	0.162413	0.972288	9.6527	9.57437	9.79922	9.81689	9.61244	9.95017		DN756_09430	ydbJ	DN756_09430 ydbJ
gene-DN756_09855	189.015	-0.123656	0.226634	0.874167	7.6593	7.3258	7.30528	7.70489	7.43916	7.64781		DN756_09855	msbA	DN756_09855 msbA
gene-DN756_06495	220.834	-0.123656	0.205194	0.906871	7.8381	7.66555	7.63461	7.81619	7.9002	7.78173		DN756_06495	pstB	DN756_06495 pstB
gene-DN756_00905	2204.34	-0.123788	0.110251	0.980981	11.0636	11.0014	11.093	11.1764	11.1533	11.1348		DN756_00905	hslO	DN756_00905 hslO
gene-DN756_00840	1792.17	-0.123944	0.127967	0.979043	10.8566	10.6028	10.7735	10.8572	10.8282	10.8881		DN756_00840	malQ	DN756_00840 malQ
gene-DN756_07350	5198.96	-0.124031	0.120094	0.980064	12.1108	12.2785	12.4337	12.3488	12.3428	12.4922		DN756_07350	yfcZ	DN756_07350 yfcZ
gene-DN756_01840	72.6543	-0.124116	0.242989	0.853497	6.07249	6.14112	6.06306	6.30646	6.0989	6.23277		DN756_01840		DN756_01840
gene-DN756_00030	330.045	-0.12497	0.185401	0.950803	8.20738	8.36837	8.32952	8.41777	8.35006	8.47372		DN756_00030	yidA	DN756_00030 yidA
gene-DN756_06330	326.635	-0.125	0.20293	0.910543	8.43146	8.02076	8.29662	8.4339	8.34457	8.4293		DN756_06330		DN756_06330
gene-DN756_14640	1887.23	-0.125033	0.129885	0.978704	10.7934	10.6864	10.9665	10.956	10.8889	10.956		DN756_14640	aroG	DN756_14640 aroG
gene-DN756_08515	311.521	-0.125135	0.191567	0.934491	8.14569	8.1366	8.35132	8.33223	8.37388	8.29343		DN756_08515	ylaC	DN756_08515 ylaC
gene-DN756_01725	11502.6	-0.125142	0.118072	0.980285	13.3856	13.601	13.267	13.521	13.6559	13.4419		DN756_01725	rplK	DN756_01725 rplK
gene-DN756_12125	189.334	-0.125173	0.217808	0.88534	7.45913	7.52915	7.43586	7.47572	7.5157	7.79557		DN756_12125	rutF	DN756_12125 rutF
gene-DN756_14710	2030.13	-0.125185	0.117826	0.980311	10.9981	10.8365	10.9542	11.0257	11.0078	11.0781		DN756_14710	tolR	DN756_14710 tolR
gene-DN756_09550	1603.93	-0.1252	0.131018	0.978551	10.7	10.5606	10.4949	10.72	10.7616	10.6071		DN756_09550	ydgI	DN756_09550 ydgI
gene-DN756_18535	4674.06	-0.125209	0.109107	0.981077	12.1281	12.1863	12.0851	12.1788	12.366	12.1665		DN756_18535	ddpA	DN756_18535 ddpA
gene-DN756_07950	66.2941	-0.125222	0.245129	0.850576	5.92064	6.01389	5.96507	6.124	5.99412	6.13352		DN756_07950		DN756_07950
gene-DN756_16225	2130.25	-0.125345	0.122929	0.979691	11.1179	10.8942	10.9707	11.0613	11.1653	11.0955		DN756_16225	dxs	DN756_16225 dxs
gene-DN756_05900	814.234	-0.125553	0.158622	0.97321	9.56137	9.51323	9.72358	9.86089	9.62669	9.6618		DN756_05900	ybgK	DN756_05900 ybgK
gene-DN756_06905	19806.8	-0.125707	0.096033	0.981661	14.2329	14.2351	14.1855	14.2725	14.443	14.247		DN756_06905	cysK	DN756_06905 cysK
gene-DN756_08460	279.754	-0.126027	0.210773	0.896582	7.82481	8.06317	8.17939	8.23294	8.26883	8.01494		DN756_08460	rluE	DN756_08460 rluE
gene-DN756_08285	24943	-0.126169	0.114113	0.980667	14.6459	14.5856	14.3742	14.5376	14.6258	14.806		DN756_08285	acpP	DN756_08285 acpP
gene-DN756_10050	1132.11	-0.126349	0.130207	0.978649	10.1416	10.0654	10.0611	10.1556	10.224	10.2028		DN756_10050	yciO	DN756_10050 yciO
gene-DN756_14140	2257.81	-0.126607	0.143704	0.976476	10.8284	11.1035	11.2385	11.0647	11.2829	11.2289		DN756_14140	nrdB	DN756_14140 nrdB
gene-DN756_06070	356.144	-0.126689	0.19187	0.932543	8.27697	8.43475	8.48366	8.63903	8.38112	8.54301		DN756_06070	glrK	DN756_06070 glrK
gene-DN756_07580	474.291	-0.126922	0.182156	0.95879	8.87629	8.70708	8.85675	9.07438	8.75895	8.96589		DN756_07580	yfbS	DN756_07580 yfbS
gene-DN756_06620	254.052	-0.126991	0.202706	0.90957	7.9044	7.90943	7.9332	8.11789	7.86165	8.11055		DN756_06620	nlpI	DN756_06620 nlpI
gene-DN756_14200	776.277	-0.12702	0.159338	0.972929	9.38178	9.56537	9.63918	9.60254	9.59355	9.7544		DN756_14200	adiA	DN756_14200 adiA
gene-DN756_00300	532.03	-0.127027	0.192196	0.931806	9.07485	8.65037	9.10606	9.08534	9.21043	9.02891		DN756_00300	xylB	DN756_00300 xylB
gene-DN756_10170	351.734	-0.127049	0.176568	0.965108	8.41979	8.40599	8.38109	8.54515	8.48869	8.48638		DN756_10170	clsA	DN756_10170 clsA
gene-DN756_07855	1675.58	-0.127222	0.14153	0.976846	10.6064	10.477	10.8203	10.8499	10.739	10.6996		DN756_07855	ompX	DN756_07855 ompX
gene-DN756_19460	250.999	-0.128146	0.20216	0.910756	7.98667	7.87963	7.82615	7.94622	7.96705	8.13455		DN756_19460	ubiC	DN756_19460 ubiC
gene-DN756_11020	486.207	-0.128168	0.173039	0.967373	8.91274	8.77662	8.88816	8.85933	9.0758	8.98371		DN756_11020	ydcR	DN756_11020 ydcR
gene-DN756_19085	21144.7	-0.128193	0.0994074	0.98226	14.3838	14.3683	14.1712	14.3885	14.4704	14.3949		DN756_19085	purA	DN756_19085 purA
gene-DN756_09300	356.481	-0.128387	0.195934	0.923517	8.43695	8.46767	8.27783	8.4105	8.70716	8.43611		DN756_09300	sapB	DN756_09300 sapB
gene-DN756_17530	182.78	-0.128621	0.219314	0.881905	7.53438	7.33215	7.40914	7.5097	7.46578	7.69133		DN756_17530	hofB	DN756_17530 hofB
gene-DN756_08940	51490.5	-0.128739	0.0984199	0.981741	15.6123	15.6261	15.5444	15.6236	15.8405	15.6325		DN756_08940	rplT	DN756_08940 rplT
gene-DN756_00965	255.481	-0.129242	0.210215	0.896152	7.84265	7.89297	7.99277	8.18738	8.08166	7.838		DN756_00965		DN756_00965
gene-DN756_18835	502.994	-0.129601	0.190233	0.935506	8.9226	8.63684	9.06074	9.02203	9.13028	8.92789		DN756_18835	basR	DN756_18835 basR
gene-DN756_12655	1863.94	-0.129783	0.137303	0.977426	10.7189	10.7791	10.8897	10.7899	11.0891	10.8537		DN756_12655	dcd	DN756_12655 dcd
gene-DN756_15710	623.892	-0.130287	0.16058	0.972481	9.23328	9.28789	9.14502	9.4099	9.35201	9.23887		DN756_15710	ybcJ	DN756_15710 ybcJ
gene-DN756_18090	1089.42	-0.130534	0.142245	0.976637	9.92201	10.053	10.1002	10.0615	10.2325	10.1251		DN756_18090	thrB	DN756_18090 thrB
gene-DN756_02880	1204.97	-0.130646	0.149335	0.975312	10.0248	10.1206	10.3303	10.2893	10.1959	10.3768		DN756_02880	sstT	DN756_02880 sstT
gene-DN756_07450	697.881	-0.130716	0.156205	0.973782	9.43051	9.35053	9.37369	9.4716	9.61084	9.40264		DN756_07450	truA	DN756_07450 truA
gene-DN756_02770	471.566	-0.131218	0.194728	0.925198	8.96479	8.51278	8.84298	8.93652	8.86148	9.00833		DN756_02770	yraN	DN756_02770 yraN
gene-DN756_17585	6264.43	-0.13126	0.0920303	0.982159	12.5405	12.5418	12.5903	12.6633	12.6949	12.6338		DN756_17585	secA	DN756_17585 secA
gene-DN756_12575	9975.1	-0.131624	0.10235	0.981848	13.1552	13.1793	13.3324	13.3644	13.3927	13.2493		DN756_12575	gnd	DN756_12575 gnd
gene-DN756_01350	1194.01	-0.131794	0.161162	0.972185	10.27	10.2084	9.92567	10.3316	10.0857	10.3898		DN756_01350	slyD	DN756_01350 slyD
gene-DN756_15810	790.386	-0.131834	0.154086	0.974251	9.47332	9.63226	9.57757	9.75824	9.56464	9.70417		DN756_15810	ushA	DN756_15810 ushA
gene-DN756_06755	357.873	-0.131881	0.207641	0.898681	8.43739	8.1326	8.53679	8.49659	8.4086	8.68768		DN756_06755	yfeX	DN756_06755 yfeX
gene-DN756_09760	407.368	-0.131961	0.176671	0.96431	8.56891	8.65038	8.60202	8.64356	8.70275	8.80972		DN756_09760	mlc	DN756_09760 mlc
gene-DN756_20355	1074.49	-0.132931	0.13674	0.977446	9.95247	10.0097	10.0653	10.1859	10.0529	10.1228		DN756_20355	rffH	DN756_20355 rffH
gene-DN756_20035	102.276	-0.133555	0.244264	0.848461	6.62812	6.61243	6.4734	6.63446	6.85091	6.64485		DN756_20035	livF	DN756_20035 livF
gene-DN756_16410	1940.9	-0.133585	0.123537	0.979457	10.8399	10.824	10.9196	11.0791	10.9597	10.8805		DN756_16410	proA	DN756_16410 proA
gene-DN756_16760	1388.73	-0.133981	0.146066	0.975869	10.2886	10.5539	10.2433	10.4716	10.5715	10.4359		DN756_16760	rluD	DN756_16760 rluD
gene-DN756_14745	1196.12	-0.134615	0.137407	0.977268	10.0442	10.2445	10.1886	10.2894	10.3164	10.2254		DN756_14745	sucD	DN756_14745 sucD
gene-DN756_02540	268.336	-0.135347	0.204433	0.903262	7.93327	7.9264	8.10643	8.00815	8.14099	8.20109		DN756_02540	treR	DN756_02540 treR
gene-DN756_17400	1553.44	-0.135485	0.118879	0.980022	10.5207	10.5646	10.5472	10.6361	10.6812	10.6428		DN756_17400	panC	DN756_17400 panC
gene-DN756_20650	590.492	-0.135571	0.163416	0.971344	9.03661	9.21993	9.16143	9.29311	9.28525	9.19534		DN756_20650	oxyR	DN756_20650 oxyR
gene-DN756_19130	479.463	-0.135751	0.168587	0.96902	8.90071	8.79404	8.83455	9.00654	8.96952	8.89395		DN756_19130	tsaE	DN756_19130 tsaE
gene-DN756_19920	453.047	-0.135818	0.179848	0.959569	8.79367	8.61295	8.84063	8.94237	8.80888	8.87892		DN756_19920	cstA	DN756_19920 cstA
gene-DN756_04205	293.373	-0.136468	0.207845	0.897291	8.20526	8.00678	8.10403	8.11846	8.17017	8.42731		DN756_04205		DN756_04205
gene-DN756_21500	5344.78	-0.136541	0.104234	0.981355	12.3142	12.4056	12.246	12.5106	12.3896	12.4103		DN756_21500	gltJ	DN756_21500 gltJ
gene-DN756_06745	203.666	-0.136692	0.215788	0.884456	7.67585	7.4757	7.61779	7.65705	7.80196	7.70125		DN756_06745	ygiW	DN756_06745 ygiW
gene-DN756_18775	16880.1	-0.136709	0.100726	0.982235	14.0343	14.0431	13.8567	14.0438	14.1778	14.069		DN756_18775	nusA	DN756_18775 nusA
gene-DN756_20265	5683.19	-0.137067	0.0976763	0.982302	12.3766	12.4616	12.4016	12.5335	12.4647	12.5775		DN756_20265	cyaA	DN756_20265 cyaA
gene-DN756_17140	9227.62	-0.137537	0.10792	0.981048	13.2086	13.1286	12.9741	13.1484	13.3109	13.2189		DN756_17140	rpoS	DN756_17140 rpoS
gene-DN756_12400	35.0345	-0.137588	0.279009	0.801579	4.9587	4.90338	4.94853	4.98477	5.07597	5.26981		DN756_12400		DN756_12400
gene-DN756_07015	610.119	-0.137741	0.177675	0.961738	9.27128	9.04622	9.19254	9.45158	9.13021	9.32253		DN756_07015	allS	DN756_07015 allS
gene-DN756_10530	778.54	-0.137753	0.147911	0.975369	9.48695	9.52534	9.61427	9.61772	9.66537	9.69117		DN756_10530	eda	DN756_10530 eda
gene-DN756_08920	296.107	-0.138157	0.201625	0.907102	8.21283	8.08533	8.09758	8.33446	8.33331	8.10369		DN756_08920		DN756_08920
gene-DN756_08275	5062.24	-0.138459	0.123331	0.979378	12.1143	12.4397	12.1244	12.3297	12.3762	12.3843		DN756_08275	fabD	DN756_08275 fabD
gene-DN756_01710	13036.8	-0.13847	0.0942048	0.981424	13.6126	13.5568	13.6589	13.7099	13.8028	13.6578		DN756_01710	tufB	DN756_01710 tufB
gene-DN756_21250	204.577	-0.138765	0.223444	0.872886	7.45073	7.64711	7.6436	7.70645	7.8634	7.59273		DN756_21250		DN756_21250
gene-DN756_21045	10687.7	-0.139236	0.114954	0.980403	13.3821	13.3809	13.174	13.3381	13.5877	13.3823		DN756_21045	rpmG	DN756_21045 rpmG
gene-DN756_02345	605.533	-0.139243	0.172051	0.966527	9.3239	9.11564	9.04828	9.2513	9.37225	9.2654		DN756_02345	panF	DN756_02345 panF
gene-DN756_07910	130.412	-0.140385	0.238966	0.852922	6.82932	7.03367	6.92999	7.05284	6.99633	7.16322		DN756_07910		DN756_07910
gene-DN756_05265	436.31	-0.140423	0.175096	0.964104	8.73595	8.61697	8.75629	8.81197	8.86638	8.79157		DN756_05265	csdE	DN756_05265 csdE
gene-DN756_09705	45.1565	-0.140427	0.268807	0.811059	5.36939	5.46028	5.38024	5.49678	5.56405	5.53678		DN756_09705		DN756_09705
gene-DN756_07470	560.163	-0.140475	0.176487	0.962673	9.01964	8.9898	9.14858	9.27727	9.01527	9.24683		DN756_07470	dedD	DN756_07470 dedD
gene-DN756_21035	737.84	-0.140648	0.177587	0.961223	9.26735	9.66457	9.35171	9.51518	9.5432	9.68843		DN756_21035	coaD	DN756_21035 coaD
gene-DN756_10760	2765	-0.141118	0.11022	0.980874	11.3258	11.3867	11.4095	11.4972	11.541	11.4171		DN756_10760	kdsA	DN756_10760 kdsA
gene-DN756_03365	429.958	-0.141434	0.189565	0.930989	8.83583	8.63678	8.50802	8.81485	8.78869	8.80743		DN756_03365		DN756_03365
gene-DN756_16145	471.026	-0.141486	0.180737	0.954674	8.82918	8.69463	8.88833	8.93212	9.0371	8.82841		DN756_16145	yajG	DN756_16145 yajG
gene-DN756_11005	184.974	-0.141556	0.226447	0.866306	7.27905	7.53236	7.50212	7.59177	7.58434	7.57656		DN756_11005	astD	DN756_11005 astD
gene-DN756_08545	311.046	-0.141695	0.227077	0.865103	8.2411	8.12952	8.0563	8.21081	8.64691	8.02748		DN756_08545	yhiD	DN756_08545 yhiD
gene-DN756_20260	193.592	-0.141786	0.227705	0.86437	7.49674	7.47664	7.52771	7.69981	7.43049	7.77511		DN756_20260	cyaY	DN756_20260 cyaY
gene-DN756_05780	70.8762	-0.142173	0.267204	0.813406	6.1094	5.92214	6.00241	6.25963	6.23505	6.04588		DN756_05780	chbA	DN756_05780 chbA
gene-DN756_13170	6988.79	-0.142296	0.0942448	0.981878	12.6429	12.7527	12.7323	12.8422	12.8374	12.7991		DN756_13170	mukB	DN756_13170 mukB
gene-DN756_15420	4840.96	-0.143084	0.111201	0.980736	12.0982	12.1024	12.3133	12.2606	12.3268	12.3081		DN756_15420		DN756_15420
gene-DN756_09425	397.889	-0.143288	0.187865	0.933502	8.57819	8.59711	8.50947	8.67291	8.56208	8.82041		DN756_09425	yhiD	DN756_09425 yhiD
gene-DN756_15705	1250.2	-0.143535	0.131457	0.978067	10.1857	10.2951	10.1929	10.3962	10.313	10.3186		DN756_15705	folD	DN756_15705 folD
gene-DN756_14985	3425.35	-0.143746	0.108111	0.980971	11.6937	11.5914	11.7472	11.818	11.7544	11.8227		DN756_14985	ybeX	DN756_14985 ybeX
gene-DN756_09545	1104.6	-0.143798	0.160459	0.971818	10.0468	10.1999	9.80776	10.22	10.0827	10.1992		DN756_09545		DN756_09545
gene-DN756_07290	98.4391	-0.144051	0.255697	0.830665	6.46939	6.58637	6.45081	6.49647	6.67148	6.78412		DN756_07290		DN756_07290
gene-DN756_21200	366.352	-0.144285	0.193207	0.921348	8.37727	8.42416	8.51616	8.43259	8.59377	8.67726		DN756_21200	yiiD	DN756_21200 yiiD
gene-DN756_10450	871.543	-0.144516	0.157557	0.972572	9.70059	9.57189	9.80145	9.92809	9.7256	9.81497		DN756_10450	ycgM	DN756_10450 ycgM
gene-DN756_07445	1585.37	-0.145124	0.155121	0.973191	10.3936	10.735	10.4889	10.5156	10.8289	10.7103		DN756_07445	usg	DN756_07445 usg
gene-DN756_07555	9260.37	-0.145152	0.096853	0.981683	13.0411	13.086	13.2076	13.2124	13.2599	13.2297		DN756_07555	ackA	DN756_07555 ackA
gene-DN756_06010	592.445	-0.145289	0.163003	0.970773	9.14124	9.08541	9.20154	9.29575	9.1869	9.31497		DN756_06010	pdxJ	DN756_06010 pdxJ
gene-DN756_06780	378.386	-0.145305	0.20945	0.891013	8.23657	8.6467	8.4618	8.65286	8.71714	8.48069		DN756_06780	yhcH	DN756_06780 yhcH
gene-DN756_08385	1918.19	-0.14567	0.117551	0.98	10.8057	10.895	10.8268	10.9182	10.9515	11.0136		DN756_08385	lolC	DN756_08385 lolC
gene-DN756_05255	614.373	-0.145836	0.191688	0.924671	9.35641	8.91925	9.17846	9.18895	9.46233	9.30548		DN756_05255	mltA	DN756_05255 mltA
gene-DN756_10580	638.603	-0.14587	0.190796	0.926591	9.34034	8.98747	9.30281	9.42211	9.1682	9.52155		DN756_10580	znuB	DN756_10580 znuB
gene-DN756_17580	185.491	-0.145913	0.218067	0.877461	7.47624	7.50137	7.41723	7.64706	7.52683	7.58162		DN756_17580		DN756_17580
gene-DN756_06520	636.219	-0.146158	0.167217	0.968552	9.24442	9.29552	9.18453	9.34113	9.49948	9.25517		DN756_06520	upp	DN756_06520 upp
gene-DN756_04250	730.938	-0.14663	0.158099	0.972308	9.43441	9.53161	9.3625	9.57645	9.48669	9.64194		DN756_04250	mutY	DN756_04250 mutY
gene-DN756_13085	111.532	-0.14671	0.242175	0.845334	6.67468	6.71368	6.79036	6.8838	6.82396	6.8488		DN756_13085		DN756_13085
gene-DN756_08770	1078.57	-0.146961	0.14271	0.976092	10.0782	9.89422	10.0413	10.0655	10.1719	10.1588		DN756_08770	yebQ	DN756_08770 yebQ
gene-DN756_10790	670.379	-0.147417	0.157247	0.972501	9.34585	9.24285	9.37579	9.50109	9.41238	9.42204		DN756_10790	lolB	DN756_10790 lolB
gene-DN756_08735	343.683	-0.147493	0.212668	0.884811	8.34666	8.13247	8.46778	8.60153	8.30877	8.51938		DN756_08735	htpX	DN756_08735 htpX
gene-DN756_14855	1151.25	-0.147542	0.167272	0.968285	10.0875	10.2116	9.92684	9.97872	10.3435	10.3341		DN756_14855	ybfE	DN756_14855 ybfE
gene-DN756_00970	663.733	-0.147569	0.155562	0.972939	9.37672	9.2697	9.2803	9.41126	9.47012	9.4099		DN756_00970		DN756_00970
gene-DN756_18630	241.197	-0.147931	0.214149	0.882461	7.87828	7.78762	7.8339	7.95589	8.09629	7.83638		DN756_18630	yhbP	DN756_18630 yhbP
gene-DN756_16330	1766.99	-0.147975	0.142274	0.976161	10.7514	10.79	10.5855	10.7252	11.0101	10.7871		DN756_16330	proY	DN756_16330 proY
gene-DN756_16275	12508.8	-0.148003	0.0954632	0.982061	13.5961	13.5401	13.501	13.6637	13.7482	13.5894		DN756_16275	secD	DN756_16275 secD
gene-DN756_08925	14125.8	-0.14809	0.095098	0.981733	13.6652	13.7612	13.7361	13.8137	13.9328	13.7815		DN756_08925	thrS	DN756_08925 thrS
gene-DN756_12295	211.756	-0.1489	0.220492	0.87353	7.75427	7.60498	7.56698	7.83714	7.80714	7.69022		DN756_12295	yecJ	DN756_12295 yecJ
gene-DN756_05170	2211.61	-0.149675	0.131814	0.977905	10.8622	11.151	11.0833	11.2256	11.1133	11.1736		DN756_05170	ptsP	DN756_05170 ptsP
gene-DN756_12525	4820.39	-0.150421	0.121052	0.979474	12.326	12.0332	12.1076	12.2322	12.3794	12.2739		DN756_12525	hisG	DN756_12525 hisG
gene-DN756_18470	529.265	-0.150577	0.175509	0.961243	8.94929	8.88641	9.07893	9.05695	9.06088	9.19584		DN756_18470	hsdR	DN756_18470 hsdR
gene-DN756_04930	66.8216	-0.150783	0.266725	0.809622	5.96982	5.93779	6.01957	6.07756	6.06638	6.17351		DN756_04930	agaD	DN756_04930 agaD
gene-DN756_15200	866.715	-0.15094	0.1664	0.968459	9.79235	9.5658	9.66985	9.94141	9.85586	9.64203		DN756_15200	murR	DN756_15200 murR
gene-DN756_02980	149.652	-0.151781	0.246887	0.839024	7.02049	7.28943	7.01646	7.26743	7.30911	7.25001		DN756_02980		DN756_02980
gene-DN756_13150	3562.67	-0.152717	0.127069	0.97852	11.5779	11.6764	11.8942	11.9215	11.7831	11.877		DN756_13150	aspC	DN756_13150 aspC
gene-DN756_01670	662.869	-0.152846	0.161864	0.97059	9.33279	9.34324	9.22826	9.4426	9.33992	9.50301		DN756_01670	murB	DN756_01670 murB
gene-DN756_17445	2584.78	-0.153	0.116476	0.980016	11.3561	11.281	11.1597	11.4024	11.3879	11.3966		DN756_17445	speE	DN756_17445 speE
gene-DN756_02820	499.924	-0.153082	0.197677	0.908128	8.68409	8.96482	8.93843	9.08372	8.82461	9.14516		DN756_02820	yqjD	DN756_02820 yqjD
gene-DN756_03360	914.394	-0.153394	0.152505	0.973616	9.67711	9.81704	9.79605	9.87398	10.0043	9.80182		DN756_03360	yjeH	DN756_03360 yjeH
gene-DN756_09365	5297.92	-0.153617	0.106891	0.980966	12.395	12.302	12.2057	12.422	12.4911	12.3789		DN756_09365	tpx	DN756_09365 tpx
gene-DN756_13460	6458.02	-0.154161	0.104098	0.98121	12.6765	12.61	12.4721	12.7373	12.6871	12.7271		DN756_13460	artI	DN756_13460 artI
gene-DN756_01940	114.311	-0.154892	0.257447	0.82308	6.78475	6.61145	6.80598	6.93582	6.91386	6.82085		DN756_01940	malF	DN756_01940 malF
gene-DN756_06875	77.6145	-0.155049	0.268199	0.807178	6.11861	6.24349	6.18375	6.3428	6.24972	6.37269		DN756_06875	macA	DN756_06875 macA
gene-DN756_18005	9592.8	-0.155226	0.0956056	0.982189	13.1823	13.2022	13.0959	13.264	13.3555	13.242		DN756_18005	ileS	DN756_18005 ileS
gene-DN756_12490	7122.82	-0.155392	0.137815	0.976724	12.8623	12.7572	12.4935	12.681	13.0465	12.8361		DN756_12490	plaP	DN756_12490 plaP
gene-DN756_17415	288.255	-0.155402	0.228957	0.85901	8.15788	7.78486	8.18571	8.29333	8.21542	8.19212		DN756_17415	yadH	DN756_17415 yadH
gene-DN756_08350	585.755	-0.156851	0.181902	0.940902	9.23982	8.91125	9.15365	9.2682	9.29424	9.20761		DN756_08350	nagZ	DN756_08350 nagZ
gene-DN756_04960	160.735	-0.156861	0.23216	0.854633	7.31518	7.25225	7.18896	7.4084	7.39196	7.3468		DN756_04960	yidJ	DN756_04960 yidJ
gene-DN756_16810	21308.7	-0.157305	0.132928	0.977439	14.2411	14.3623	14.2807	14.179	14.6983	14.4007		DN756_16810	rplS	DN756_16810 rplS
gene-DN756_10575	299.332	-0.158357	0.224271	0.86288	8.32923	7.96191	8.02452	8.19597	8.36577	8.28969		DN756_10575	znuC	DN756_10575 znuC
gene-DN756_08870	296.104	-0.158425	0.216039	0.876246	7.98282	8.051	8.29376	8.29517	8.25982	8.2588		DN756_08870	yniA	DN756_08870 yniA
gene-DN756_19175	676.037	-0.159151	0.171034	0.964361	9.29073	9.24538	9.4206	9.37582	9.40339	9.5976		DN756_19175	rsgA	DN756_19175 rsgA
gene-DN756_15020	5311.21	-0.159874	0.102953	0.981215	12.3465	12.3019	12.2668	12.411	12.5244	12.3704		DN756_15020	leuS	DN756_15020 leuS
gene-DN756_16750	5087.17	-0.160011	0.105104	0.981043	12.2417	12.1443	12.3339	12.3975	12.354	12.3746		DN756_16750	clpB	DN756_16750 clpB
gene-DN756_01905	440.956	-0.160229	0.195569	0.90891	8.85564	8.66378	8.54933	8.85317	8.77932	8.90228		DN756_01905	iclR	DN756_01905 iclR
gene-DN756_19865	315.979	-0.160743	0.210612	0.882645	8.30323	8.25248	8.07843	8.24576	8.42883	8.40419		DN756_19865	rfaH	DN756_19865 rfaH
gene-DN756_19945	412.086	-0.160793	0.199514	0.900432	8.78091	8.47838	8.50928	8.74698	8.7358	8.7635		DN756_19945	metR	DN756_19945 metR
gene-DN756_06200	646.417	-0.160877	0.183228	0.935838	9.11413	9.19124	9.41342	9.52918	9.28812	9.37253		DN756_06200	sseB	DN756_06200 sseB
gene-DN756_18050	433.047	-0.161201	0.20863	0.885864	8.66265	8.80195	8.47466	8.65437	8.80141	8.97884		DN756_18050	satP	DN756_18050 satP
gene-DN756_03960	59.5899	-0.161258	0.292669	0.768651	5.70651	5.7633	5.75297	5.74725	5.89422	6.0738		DN756_03960	rhsD	DN756_03960 rhsD
gene-DN756_03450	501.68	-0.161726	0.191037	0.917989	8.97163	8.80105	8.87262	9.01861	9.18725	8.86935		DN756_03450	plsC	DN756_03450 plsC
gene-DN756_03330	329.394	-0.161947	0.228841	0.857671	8.33625	8.17196	8.21695	8.60327	8.49573	8.10969		DN756_03330	bacA	DN756_03330 bacA
gene-DN756_16695	389.426	-0.163039	0.197253	0.904617	8.56913	8.5062	8.48938	8.52744	8.65127	8.8002		DN756_16695		DN756_16695
gene-DN756_06390	2237.62	-0.163347	0.123938	0.978776	10.9768	11.0488	11.132	11.0909	11.2517	11.2267		DN756_06390	yegQ	DN756_06390 yegQ
gene-DN756_16980	177.137	-0.163516	0.24032	0.841743	7.46336	7.38821	7.26898	7.43398	7.60019	7.5314		DN756_16980	cybB	DN756_16980 cybB
gene-DN756_06195	2028.35	-0.164571	0.124816	0.978631	10.9656	10.9054	10.8666	11.032	11.1498	10.9597		DN756_06195	pepB	DN756_06195 pepB
gene-DN756_10860	323.368	-0.164987	0.206586	0.887746	8.22933	8.17391	8.35012	8.46312	8.28893	8.43541		DN756_10860		DN756_10860
gene-DN756_12660	2535.15	-0.165399	0.139863	0.976031	11.3559	11.1074	11.1958	11.211	11.5248	11.3701		DN756_12660	udk	DN756_12660 udk
gene-DN756_13665	1004.49	-0.165641	0.159841	0.970439	9.98761	9.96521	9.69293	10.0367	9.99927	10.0753		DN756_13665	lysP	DN756_13665 lysP
gene-DN756_00465	323.067	-0.165672	0.244176	0.836569	8.39464	7.83138	8.26126	8.4813	8.37547	8.35534		DN756_00465	dppB	DN756_00465 dppB
gene-DN756_07010	492.421	-0.166754	0.205648	0.888747	8.69386	8.85543	8.9524	8.97871	8.80654	9.20414		DN756_07010	gpr	DN756_07010 gpr
gene-DN756_13095	1119.13	-0.167128	0.164075	0.967987	9.81681	10.1237	10.1485	10.0876	10.2587	10.235		DN756_13095	pqiB	DN756_13095 pqiB
gene-DN756_08100	343.114	-0.167254	0.197696	0.900959	8.3909	8.36524	8.2786	8.43225	8.56295	8.44842		DN756_08100	perR	DN756_08100 perR
gene-DN756_13350	941.482	-0.167431	0.15118	0.973143	9.86173	9.67436	9.86108	9.9728	9.91015	9.94746		DN756_13350	cydD	DN756_13350 cydD
gene-DN756_07705	76.3259	-0.168032	0.280659	0.782036	6.18151	6.12394	6.17945	6.29496	6.22177	6.37812		DN756_07705	ghrB	DN756_07705 ghrB
gene-DN756_21520	754.415	-0.168087	0.172608	0.960277	9.58028	9.45558	9.37788	9.4646	9.73039	9.66025		DN756_21520	adeP	DN756_21520 adeP
gene-DN756_07700	338.587	-0.168325	0.203947	0.890854	8.26909	8.35647	8.33328	8.42239	8.36637	8.59068		DN756_07700	idnR	DN756_07700 idnR
gene-DN756_07620	1354.09	-0.168785	0.171	0.962259	10.5346	10.0896	10.2423	10.4213	10.6217	10.3641		DN756_07620	nuoE	DN756_07620 nuoE
gene-DN756_08955	1222.1	-0.168814	0.162831	0.968512	10.3015	10.2319	9.92724	10.2789	10.2814	10.4065		DN756_08955	ihfA	DN756_08955 ihfA
gene-DN756_02830	900.122	-0.169056	0.152594	0.972662	9.64281	9.73593	9.8273	9.93089	9.88147	9.82121		DN756_02830	yqjC	DN756_02830 yqjC
gene-DN756_07485	958.872	-0.169397	0.143868	0.975032	9.80941	9.86863	9.81922	9.91092	10.0353	9.956		DN756_07485	ubiX	DN756_07485 ubiX
gene-DN756_21080	584.81	-0.170039	0.182763	0.931681	9.13202	9.08524	9.10203	9.28606	9.38976	9.06988		DN756_21080	pyrE	DN756_21080 pyrE
gene-DN756_18165	5260.73	-0.17044	0.101118	0.981327	12.2647	12.2757	12.3231	12.4888	12.4366	12.3508		DN756_18165	ettA	DN756_18165 ettA
gene-DN756_06335	866.514	-0.171484	0.180739	0.936383	9.63952	9.47358	9.83916	9.68433	9.81933	9.96769		DN756_06335		DN756_06335
gene-DN756_01730	45884.6	-0.171705	0.122747	0.978758	15.4334	15.5119	15.244	15.4883	15.7438	15.4078		DN756_01730	rplA	DN756_01730 rplA
gene-DN756_18665	215.699	-0.171851	0.243558	0.834404	7.72865	7.54191	7.66073	7.93798	7.84584	7.63037		DN756_18665		DN756_18665
gene-DN756_12645	1100.37	-0.172044	0.139399	0.975908	10.0253	10.0118	10.0521	10.0955	10.1661	10.2394		DN756_12645	yegH	DN756_12645 yegH
gene-DN756_07460	4574.34	-0.173088	0.108173	0.980647	12.1267	12.0784	12.0452	12.2479	12.3031	12.1206		DN756_07460	accD	DN756_07460 accD
gene-DN756_05910	490.597	-0.173474	0.190836	0.912528	8.86947	8.9113	8.77007	9.14237	8.97147	8.87757		DN756_05910		DN756_05910
gene-DN756_05605	576.767	-0.173959	0.213243	0.875007	9.12622	9.22504	8.74439	9.18504	9.39708	9.12417		DN756_05605	arnD	DN756_05605 arnD
gene-DN756_10725	80.961	-0.174408	0.302273	0.75435	6.11883	6.14473	6.28187	6.49612	6.41929	6.19695		DN756_10725	potB	DN756_10725 potB
gene-DN756_04980	77.0919	-0.174413	0.286792	0.770062	6.20979	6.19624	6.11742	6.27989	6.30207	6.36709		DN756_04980		DN756_04980
gene-DN756_11210	877.459	-0.175117	0.155497	0.971518	9.78769	9.68716	9.61381	9.7747	9.91268	9.83782		DN756_11210	sfmZ	DN756_11210 sfmZ
gene-DN756_16130	18729.9	-0.175632	0.107131	0.980716	14.1392	14.1748	14.0304	14.2154	14.3959	14.1558		DN756_16130	tig	DN756_16130 tig
gene-DN756_16190	758.274	-0.176794	0.15234	0.97238	9.4755	9.54003	9.46166	9.61604	9.64523	9.63151		DN756_16190	yajQ	DN756_16190 yajQ
gene-DN756_14470	603.138	-0.176829	0.18312	0.928003	9.12953	9.18461	9.12966	9.44508	9.12731	9.3131		DN756_14470	betT	DN756_14470 betT
gene-DN756_20490	224.706	-0.177324	0.24995	0.824732	7.78744	7.54866	7.73285	8.04431	7.7277	7.82111		DN756_20490	ilvY	DN756_20490 ilvY
gene-DN756_07595	1265.07	-0.178904	0.153387	0.971945	10.284	10.1104	10.2534	10.2565	10.525	10.3271		DN756_07595	alaA	DN756_07595 alaA
gene-DN756_16230	976.546	-0.179596	0.171383	0.958215	9.80985	10.0202	9.65222	9.97332	10.0887	9.93899		DN756_16230	pgpA	DN756_16230 pgpA
gene-DN756_07625	3712.43	-0.179855	0.128537	0.977622	11.8029	11.8594	11.6463	12.0115	11.9966	11.7649		DN756_07625	nuoF	DN756_07625 nuoF
gene-DN756_01735	39520.9	-0.18007	0.118557	0.979212	15.1688	15.3399	15.0109	15.326	15.4645	15.2352		DN756_01735	rplJ	DN756_01735 rplJ
gene-DN756_05505	764.72	-0.180148	0.168414	0.962505	9.55532	9.3518	9.56079	9.73314	9.59944	9.60604		DN756_05505	metI	DN756_05505 metI
gene-DN756_20850	454.302	-0.180702	0.207512	0.879433	8.81178	8.69654	8.66882	8.86523	9.07783	8.70873		DN756_20850	glpX	DN756_20850 glpX
gene-DN756_18765	1830.5	-0.181097	0.14351	0.97466	10.8528	10.8154	10.5631	10.8441	10.9842	10.896		DN756_18765	rbfA	DN756_18765 rbfA
gene-DN756_06715	279.742	-0.181318	0.222056	0.858744	8.01423	8.0025	8.09709	8.15802	8.31674	8.08746		DN756_06715	yaiI	DN756_06715 yaiI
gene-DN756_14655	422.448	-0.181536	0.219462	0.861101	8.50916	8.5191	8.78284	8.9592	8.7685	8.62217		DN756_14655	nadA	DN756_14655 nadA
gene-DN756_21365	398.268	-0.181917	0.189424	0.911284	8.60002	8.53753	8.54484	8.73813	8.71582	8.64873		DN756_21365	ravA	DN756_21365 ravA
gene-DN756_21335	194.699	-0.182279	0.267231	0.799995	7.48969	7.27334	7.63162	7.76871	7.59129	7.64456		DN756_21335	yieP	DN756_21335 yieP
gene-DN756_09030	1057.91	-0.183719	0.14119	0.975107	10.002	9.99235	9.91251	10.0972	10.0826	10.1621		DN756_09030	ydiU	DN756_09030 ydiU
gene-DN756_02265	1696.92	-0.185613	0.162182	0.966985	10.4144	10.8054	10.6333	10.6887	10.9544	10.7535		DN756_02265	cspI	DN756_02265 cspI
gene-DN756_13005	639.558	-0.186539	0.188756	0.910113	9.38888	9.16609	9.09497	9.43372	9.2742	9.45908		DN756_13005	yccU	DN756_13005 yccU
gene-DN756_16085	272.769	-0.187461	0.232865	0.842408	8.1034	7.96883	7.89186	8.08289	8.09876	8.27486		DN756_16085	ybaE	DN756_16085 ybaE
gene-DN756_15730	117.081	-0.187748	0.275745	0.780127	6.77193	6.76372	6.80712	6.92631	6.84893	7.00164		DN756_15730		DN756_15730
gene-DN756_10290	376.467	-0.188019	0.213969	0.867018	8.42739	8.53979	8.40663	8.49801	8.78069	8.56931		DN756_10290	xthA	DN756_10290 xthA
gene-DN756_06665	261.707	-0.188583	0.229407	0.847536	7.91484	7.85135	8.04599	8.15907	8.03968	8.0922		DN756_06665	acrD	DN756_06665 acrD
gene-DN756_14690	13794.8	-0.189053	0.0930991	0.98197	13.7511	13.616	13.643	13.8323	13.8	13.8393		DN756_14690	ybgF	DN756_14690 ybgF
gene-DN756_19030	38492.7	-0.189332	0.124101	0.978099	15.2131	15.2394	14.9401	15.2507	15.4701	15.1915		DN756_19030	rplI	DN756_19030 rplI
gene-DN756_15080	2348.48	-0.189422	0.115426	0.97948	11.11	11.1827	11.058	11.2669	11.2844	11.2528		DN756_15080	lipA	DN756_15080 lipA
gene-DN756_18000	1593.73	-0.189498	0.141482	0.974797	10.3969	10.6123	10.6296	10.6615	10.7725	10.6974		DN756_18000	lspA	DN756_18000 lspA
gene-DN756_10075	4050.88	-0.189906	0.137279	0.975705	11.8993	11.8068	11.9561	12.0492	11.8497	12.2506		DN756_10075		DN756_10075
gene-DN756_08410	1070.43	-0.190366	0.168756	0.959128	9.99655	10.1257	9.74802	10.0979	10.1554	10.1593		DN756_08410	cobB	DN756_08410 cobB
gene-DN756_00665	110.486	-0.190893	0.286775	0.762832	6.70985	6.63907	6.71854	6.89664	6.74058	6.88634		DN756_00665	gatY	DN756_00665 gatY
gene-DN756_08345	526.77	-0.191329	0.206277	0.877661	8.95055	8.79705	9.04728	9.25616	8.92985	9.12735		DN756_08345	thiK	DN756_08345 thiK
gene-DN756_10570	649.352	-0.192012	0.17745	0.932846	9.1357	9.32981	9.2866	9.33495	9.39846	9.50077		DN756_10570	znuA	DN756_10570 znuA
gene-DN756_04290	484.414	-0.192148	0.17957	0.928347	8.87621	8.85491	8.78914	8.98174	8.99103	8.98893		DN756_04290	yggU	DN756_04290 yggU
gene-DN756_01890	562.102	-0.192749	0.237223	0.835132	9.25017	9.00655	8.59669	9.23058	9.29388	9.10891		DN756_01890	aceB	DN756_01890 aceB
gene-DN756_08180	925.17	-0.193157	0.167324	0.960424	9.89432	9.7466	9.62549	9.8343	10.0084	9.93123		DN756_08180	tqsA	DN756_08180 tqsA
gene-DN756_06105	6157.68	-0.194147	0.107419	0.980449	12.4489	12.4645	12.5917	12.6707	12.7321	12.5804		DN756_06105	glyA	DN756_06105 glyA
gene-DN756_16685	2057.39	-0.194252	0.136777	0.975657	10.9819	10.7824	10.9742	11.0772	11.1816	10.9798		DN756_16685	yfiF	DN756_16685 yfiF
gene-DN756_07775	647.154	-0.194767	0.195636	0.893645	9.09848	9.11432	9.44908	9.43446	9.3935	9.41457		DN756_07775	menE	DN756_07775 menE
gene-DN756_09440	3040.48	-0.194784	0.113349	0.979647	11.4902	11.4277	11.5399	11.5691	11.6835	11.6749		DN756_09440	ldhA	DN756_09440 ldhA
gene-DN756_07275	363.954	-0.195255	0.22746	0.847846	8.24491	8.48345	8.45341	8.70425	8.59221	8.41758		DN756_07275	yciQ	DN756_07275 yciQ
gene-DN756_07455	1238.81	-0.195329	0.145707	0.973305	10.1647	10.2958	10.0949	10.2935	10.3406	10.4056		DN756_07455	dedA	DN756_07455 dedA
gene-DN756_06795	156.67	-0.195615	0.289163	0.759814	7.33729	7.09521	7.01556	7.37887	7.31968	7.36237		DN756_06795	nanT	DN756_06795 nanT
gene-DN756_09850	118.009	-0.196007	0.307593	0.739133	6.74423	6.67218	6.79472	7.10277	6.73316	6.92547		DN756_09850	araA	DN756_09850 araA
gene-DN756_15715	2126.08	-0.196408	0.121881	0.978302	10.9523	10.9028	11.0491	11.1009	11.1104	11.1713		DN756_15715	cysS	DN756_15715 cysS
gene-DN756_12665	1954.77	-0.196715	0.138414	0.975214	10.7248	10.9547	10.8359	10.9365	11.1162	10.9645		DN756_12665	mrp	DN756_12665 mrp
gene-DN756_00845	2316.69	-0.196925	0.117729	0.978973	11.0785	11.0857	11.1194	11.2556	11.3175	11.1768		DN756_00845	nfuA	DN756_00845 nfuA
gene-DN756_08280	7659.17	-0.19695	0.100859	0.981015	12.7861	12.8391	12.8296	13.0014	13.0463	12.88		DN756_08280	fabG	DN756_08280 fabG
gene-DN756_13680	1493.6	-0.197509	0.128516	0.977108	10.405	10.5108	10.4691	10.6195	10.5946	10.6361		DN756_13680	nfo	DN756_13680 nfo
gene-DN756_14425	202.045	-0.197516	0.244062	0.824322	7.59737	7.61722	7.49761	7.69968	7.7257	7.73932		DN756_14425	yafC	DN756_14425 yafC
gene-DN756_07360	893.575	-0.198408	0.181704	0.919918	9.87586	9.70373	9.47886	9.84448	9.85183	9.94531		DN756_07360	fadJ	DN756_07360 fadJ
gene-DN756_14535	66.7716	-0.198594	0.342437	0.703736	5.97771	5.93493	5.83993	6.02304	6.07488	6.20176		DN756_14535	bioD	DN756_14535 bioD
gene-DN756_17985	320.943	-0.199489	0.226904	0.845653	8.289	8.13263	8.25106	8.42486	8.25315	8.49394		DN756_17985		DN756_17985
gene-DN756_10685	271.223	-0.199673	0.240176	0.828341	7.86412	8.01154	8.06063	8.06581	8.26649	8.10828		DN756_10685	mdtH	DN756_10685 mdtH
gene-DN756_19065	980.654	-0.200486	0.154255	0.969807	9.9424	9.78183	9.81871	9.95665	10.0863	9.9874		DN756_19065	aidB	DN756_19065 aidB
gene-DN756_10545	395.406	-0.200536	0.215987	0.859801	8.63228	8.39246	8.54036	8.66222	8.61536	8.80959		DN756_10545	yebK	DN756_10545 yebK
gene-DN756_13595	472.513	-0.2012	0.227417	0.844047	8.88031	8.49325	8.86847	9.06773	8.9528	8.8556		DN756_13595	deoC	DN756_13595 deoC
gene-DN756_12185	2574.13	-0.201457	0.114463	0.979344	11.3178	11.1936	11.2214	11.4207	11.407	11.3856		DN756_12185	yoaE	DN756_12185 yoaE
gene-DN756_08265	40391.6	-0.201745	0.10404	0.980691	15.3125	15.2314	15.0826	15.401	15.4361	15.2974		DN756_08265	plsX	DN756_08265 plsX
gene-DN756_15775	626.477	-0.20189	0.202094	0.879627	9.17847	9.33455	9.00778	9.29613	9.51931	9.26641		DN756_15775	ybbJ	DN756_15775 ybbJ
gene-DN756_12985	166.472	-0.202207	0.261454	0.7973	7.26489	7.29526	7.31221	7.49569	7.46163	7.36502		DN756_12985	tusE	DN756_12985 tusE
gene-DN756_14135	4296.31	-0.202536	0.150145	0.971615	11.7683	11.9172	12.163	11.9681	12.1606	12.306		DN756_14135	nrdA	DN756_14135 nrdA
gene-DN756_05920	359.335	-0.202695	0.22463	0.848767	8.381	8.36268	8.41448	8.69141	8.5975	8.36456		DN756_05920	rzpD	DN756_05920 rzpD
gene-DN756_10600	1764.51	-0.202806	0.132164	0.976282	10.7641	10.6185	10.7042	10.8459	10.9417	10.7895		DN756_10600	ruvC	DN756_10600 ruvC
gene-DN756_16485	535.323	-0.202944	0.199397	0.883918	8.90215	8.97847	9.00667	9.08164	8.99955	9.30807		DN756_16485	rsxE	DN756_16485 rsxE
gene-DN756_18905	12811	-0.203177	0.148231	0.972123	13.7362	13.2377	13.5721	13.5395	13.7941	13.8401		DN756_18905	rpmA	DN756_18905 rpmA
gene-DN756_05410	12034	-0.203802	0.0930148	0.981539	13.4006	13.5325	13.4685	13.6421	13.6168	13.637		DN756_05410	lpxD	DN756_05410 lpxD
gene-DN756_13105	4516.36	-0.204109	0.122267	0.978054	12.1354	12.0448	11.9569	12.1893	12.3507	12.1072		DN756_13105	uup	DN756_13105 uup
gene-DN756_03470	1984.16	-0.204548	0.153614	0.969771	10.8851	10.9082	10.7589	10.806	11.1895	11.0756		DN756_03470	ygiQ	DN756_03470 ygiQ
gene-DN756_14125	13840.5	-0.205212	0.0938627	0.981944	13.6189	13.6998	13.689	13.8543	13.8819	13.7625		DN756_14125	gyrA	DN756_14125 gyrA
gene-DN756_04255	691.181	-0.205512	0.17713	0.927304	9.43159	9.29641	9.28522	9.43357	9.6212	9.45765		DN756_04255	trmI	DN756_04255 trmI
gene-DN756_04460	434.178	-0.205709	0.209967	0.865345	8.62258	8.6659	8.69876	8.98758	8.80575	8.68898		DN756_04460	zapA	DN756_04460 zapA
gene-DN756_06080	1270.51	-0.205772	0.14972	0.971497	10.2602	10.0657	10.3176	10.4061	10.3673	10.39		DN756_06080	glrR	DN756_06080 glrR
gene-DN756_02765	297.165	-0.207608	0.230871	0.837981	8.18046	8.17951	7.98193	8.28854	8.29695	8.26787		DN756_02765		DN756_02765
gene-DN756_08395	1686.17	-0.207864	0.139056	0.974566	10.6918	10.6805	10.5028	10.8752	10.7762	10.7336		DN756_08395	lolE	DN756_08395 lolE
gene-DN756_07755	841.478	-0.209069	0.173043	0.934946	9.58445	9.67291	9.5997	9.95552	9.68934	9.71524		DN756_07755	menD	DN756_07755 menD
gene-DN756_14480	605.612	-0.209922	0.182367	0.912834	9.19499	9.20766	9.03562	9.29873	9.3864	9.26133		DN756_14480	betB	DN756_14480 betB
gene-DN756_03410	320.832	-0.210092	0.223623	0.846286	8.21076	8.16085	8.31542	8.45863	8.31153	8.41553		DN756_03410	yqiB	DN756_03410 yqiB
gene-DN756_14560	906.713	-0.210373	0.170174	0.941593	9.66927	9.62364	9.86944	9.98242	9.82361	9.89851		DN756_14560	pgl	DN756_14560 pgl
gene-DN756_14475	288.548	-0.211716	0.236164	0.828733	8.10193	8.05734	8.05901	8.33994	8.093	8.278		DN756_14475	betI	DN756_14475 betI
gene-DN756_12695	400.908	-0.212108	0.250694	0.806682	8.23608	8.558	8.68229	8.86828	8.65381	8.64145		DN756_12695	yohJ	DN756_12695 yohJ
gene-DN756_19045	29874.1	-0.212537	0.140253	0.974117	14.8702	14.8877	14.4536	14.9018	15.0981	14.8552		DN756_19045	rpsF	DN756_19045 rpsF
gene-DN756_15030	1598.95	-0.212544	0.135536	0.975239	10.5506	10.639	10.4579	10.6756	10.7149	10.7702		DN756_15030	holA	DN756_15030 holA
gene-DN756_01595	2375.57	-0.212812	0.139002	0.974401	10.9787	11.2287	11.1249	11.1813	11.2935	11.4019		DN756_01595	rsmB	DN756_01595 rsmB
gene-DN756_10025	431.473	-0.213518	0.203383	0.874378	8.6563	8.73752	8.57908	8.90808	8.77791	8.78478		DN756_10025	yciN	DN756_10025 yciN
gene-DN756_09375	741.918	-0.214041	0.158095	0.965731	9.45765	9.44312	9.44659	9.60216	9.58946	9.63594		DN756_09375	mpaA	DN756_09375 mpaA
gene-DN756_05365	7711.27	-0.214194	0.132937	0.975799	12.9452	12.8517	12.6	12.9788	13.1252	12.879		DN756_05365	pyrH	DN756_05365 pyrH
gene-DN756_08540	92.8162	-0.215002	0.360025	0.679094	6.28035	6.49078	6.29875	6.46091	6.52647	6.72747		DN756_08540	trg	DN756_08540 trg
gene-DN756_10615	4909.55	-0.215176	0.105719	0.980306	12.1267	12.2261	12.1556	12.2867	12.4135	12.3208		DN756_10615	aspS	DN756_10615 aspS
gene-DN756_16490	682.759	-0.215341	0.17968	0.916058	9.39687	9.35149	9.19825	9.5758	9.45545	9.43918		DN756_16490	rsxG	DN756_16490 rsxG
gene-DN756_14885	8076.82	-0.215627	0.101482	0.980786	12.9806	12.8392	12.8362	13.0172	13.0797	13.0844		DN756_14885	glnS	DN756_14885 glnS
gene-DN756_11715	273.241	-0.215787	0.253796	0.801054	7.87933	7.96917	8.08727	8.02027	8.27076	8.18816		DN756_11715	yifK	DN756_11715 yifK
gene-DN756_14390	202.757	-0.217568	0.273958	0.767222	7.52373	7.4412	7.68125	7.68955	7.72247	7.78814		DN756_14390	ybiH	DN756_14390 ybiH
gene-DN756_01505	23757	-0.217592	0.149419	0.97067	14.4641	14.6139	14.1204	14.4368	14.7915	14.6293		DN756_01505	rpsN	DN756_01505 rpsN
gene-DN756_15745	703.522	-0.219898	0.179392	0.91472	9.40055	9.23432	9.4337	9.45935	9.53876	9.6097		DN756_15745	ybbP	DN756_15745 ybbP
gene-DN756_10385	386.834	-0.21998	0.200915	0.875423	8.50402	8.48706	8.53314	8.64161	8.68778	8.67421		DN756_10385	yhhW	DN756_10385 yhhW
gene-DN756_04390	637.69	-0.220077	0.183273	0.905935	9.29451	9.15107	9.20539	9.3071	9.36532	9.50206		DN756_04390	loiP	DN756_04390 loiP
gene-DN756_16400	33.3278	-0.221122	0.44914	0.593405	4.85763	4.89804	4.87674	5.15176	4.95088	5.08614		DN756_16400		DN756_16400
gene-DN756_09865	117.298	-0.221275	0.335699	0.700272	6.66424	6.72134	6.83099	6.99232	6.77997	7.0034		DN756_09865	msbA	DN756_09865 msbA
gene-DN756_17450	6266.09	-0.221452	0.121708	0.977721	12.536	12.6217	12.3646	12.779	12.7208	12.5888		DN756_17450	speD	DN756_17450 speD
gene-DN756_05565	820.853	-0.221557	0.174577	0.924898	9.45373	9.65521	9.62218	9.85076	9.76552	9.65838		DN756_05565	yafD	DN756_05565 yafD
gene-DN756_14495	279.764	-0.222026	0.257842	0.792835	7.97947	8.05834	7.99161	8.37683	8.02276	8.16543		DN756_14495	moaE	DN756_14495 moaE
gene-DN756_07475	790.126	-0.222201	0.162199	0.958948	9.53897	9.59967	9.4581	9.70198	9.67569	9.73133		DN756_07475	cvpA	DN756_07475 cvpA
gene-DN756_03355	1635.19	-0.222549	0.133398	0.975353	10.5985	10.5781	10.5667	10.8564	10.7154	10.6892		DN756_03355	hldE	DN756_03355 hldE
gene-DN756_04450	2953.27	-0.224593	0.135821	0.974686	11.5885	11.3144	11.3504	11.6965	11.5449	11.5962		DN756_04450	fau	DN756_04450 fau
gene-DN756_08215	1488.46	-0.225858	0.149175	0.96994	10.5667	10.4352	10.2962	10.6758	10.5892	10.6027		DN756_08215	pyrC	DN756_08215 pyrC
gene-DN756_00485	327.923	-0.228078	0.293843	0.745261	7.88605	8.22416	8.38079	8.22497	8.56348	8.49501		DN756_00485	bcsZ	DN756_00485 bcsZ
gene-DN756_09060	1585.41	-0.228485	0.162052	0.955667	10.5754	10.2881	10.6632	10.7405	10.7489	10.664		DN756_09060	ydiJ	DN756_09060 ydiJ
gene-DN756_08445	1921.16	-0.22895	0.132992	0.975181	10.7888	10.754	10.8806	10.9635	11.0894	10.916		DN756_08445	hflD	DN756_08445 hflD
gene-DN756_06955	5138.03	-0.229216	0.103578	0.980347	12.1806	12.2022	12.3052	12.4028	12.4426	12.3892		DN756_06955	gltX	DN756_06955 gltX
gene-DN756_06585	281.641	-0.231055	0.260398	0.781403	8.02004	7.86538	8.15828	8.15176	8.26168	8.22848		DN756_06585	ypfJ	DN756_06585 ypfJ
gene-DN756_13470	2799.98	-0.231296	0.131877	0.975361	11.4077	11.434	11.1858	11.5793	11.5589	11.473		DN756_13470	artM	DN756_13470 artM
gene-DN756_01760	140.651	-0.231573	0.342274	0.688144	6.88814	6.9637	7.09817	7.2562	7.30706	7.00829		DN756_01760	thiH	DN756_01760 thiH
gene-DN756_07655	3525.5	-0.233139	0.138973	0.973258	11.7219	11.8073	11.4648	11.8625	11.949	11.8047		DN756_07655	nuoL	DN756_07655 nuoL
gene-DN756_12505	1338.9	-0.233747	0.138167	0.973541	10.3323	10.2217	10.3165	10.4308	10.4645	10.5105		DN756_12505		DN756_12505
gene-DN756_16575	401.975	-0.235175	0.248259	0.800526	8.63344	8.62131	8.27192	8.69047	8.73909	8.76555		DN756_16575	gph	DN756_16575 gph
gene-DN756_14695	11989.7	-0.236056	0.122761	0.977045	13.4564	13.2328	13.5959	13.6355	13.6679	13.6252		DN756_14695	pal	DN756_14695 pal
gene-DN756_18390	273.25	-0.237261	0.255119	0.787572	8.0176	7.89839	8.03649	8.28766	8.10615	8.10283		DN756_18390	frwC	DN756_18390 frwC
gene-DN756_11065	404.894	-0.237353	0.216983	0.844371	8.52531	8.64346	8.50415	8.64576	8.8129	8.74874		DN756_11065	pgaC	DN756_11065 pgaC
gene-DN756_08230	19612.4	-0.237467	0.0893071	0.981692	14.1819	14.0993	14.1972	14.3635	14.3537	14.3241		DN756_08230	rne	DN756_08230 rne
gene-DN756_12530	6368.52	-0.238009	0.10614	0.979844	12.6345	12.4999	12.4644	12.7639	12.7074	12.7026		DN756_12530	hisD	DN756_12530 hisD
gene-DN756_08780	861.621	-0.238205	0.184716	0.895134	9.60165	9.6162	9.69361	9.62425	9.92173	9.9379		DN756_08780	kdgR	DN756_08780 kdgR
gene-DN756_08465	6368.57	-0.238314	0.140165	0.972602	12.7188	12.4824	12.3238	12.6726	12.852	12.6588		DN756_08465	icd	DN756_08465 icd
gene-DN756_15130	132.672	-0.239926	0.329691	0.697918	6.87368	6.92634	7.0066	7.07494	7.05098	7.21469		DN756_15130	gadB	DN756_15130 gadB
gene-DN756_14410	249.88	-0.241926	0.280446	0.750297	7.79865	7.79038	7.92785	8.19336	7.87844	8.02211		DN756_14410	ybhR	DN756_14410 ybhR
gene-DN756_03885	956.191	-0.24328	0.176174	0.909021	9.776	9.67085	9.90853	9.93825	10.1143	9.90351		DN756_03885	abgT	DN756_03885 abgT
gene-DN756_10610	1517.02	-0.243962	0.137853	0.972978	10.418	10.4844	10.4911	10.568	10.7317	10.6556		DN756_10610	nudB	DN756_10610 nudB
gene-DN756_07610	3708.33	-0.246148	0.118874	0.977453	11.6451	11.8189	11.7805	11.9345	12.021	11.882		DN756_07610	nuoB	DN756_07610 nuoB
gene-DN756_14865	1005.86	-0.246263	0.162095	0.94271	9.94038	9.77774	9.88187	10.1156	10.1026	9.95773		DN756_14865	fldA	DN756_14865 fldA
gene-DN756_14150	1005.81	-0.247002	0.173218	0.914525	9.7411	9.89579	9.94046	9.93911	10.052	10.1817		DN756_14150	eco	DN756_14150 eco
gene-DN756_02925	260.519	-0.248918	0.279067	0.748639	7.99604	7.81929	7.87993	8.09109	7.95271	8.23835		DN756_02925	yegK	DN756_02925 yegK
gene-DN756_14485	687.529	-0.249856	0.219443	0.836924	9.41532	9.33374	9.10726	9.57931	9.63861	9.29725		DN756_14485	betA	DN756_14485 betA
gene-DN756_19040	32299.8	-0.250252	0.132357	0.974409	14.8672	15.0202	14.6519	15.0068	15.2353	14.9789		DN756_19040	priB	DN756_19040 priB
gene-DN756_01740	51404.5	-0.250648	0.118657	0.977337	15.6194	15.6046	15.3623	15.746	15.8583	15.6222		DN756_01740	rplL	DN756_01740 rplL
gene-DN756_19540	3649.05	-0.250811	0.1676	0.925938	11.6386	11.6338	11.8177	11.9432	11.6201	12.1716		DN756_19540		DN756_19540
gene-DN756_08945	7411.98	-0.251143	0.102021	0.98018	12.793	12.7275	12.728	12.9446	13.0221	12.8713		DN756_08945	pheS	DN756_08945 pheS
gene-DN756_15450	710.629	-0.251391	0.19593	0.868881	9.26982	9.3431	9.44939	9.61044	9.38985	9.66306		DN756_15450		DN756_15450
gene-DN756_20915	149.029	-0.253946	0.380239	0.639235	7.03436	7.1627	6.9134	7.15569	7.15581	7.48076		DN756_20915		DN756_20915
gene-DN756_17490	30438.7	-0.254152	0.0938741	0.98099	14.7631	14.8378	14.7555	14.9342	15.0671	14.9565		DN756_17490	aceE	DN756_17490 aceE
gene-DN756_13540	601.929	-0.255115	0.230816	0.817043	9.29354	9.10155	8.8535	9.39512	9.32813	9.24239		DN756_13540	potG	DN756_13540 potG
gene-DN756_19405	1222.07	-0.255583	0.14798	0.967216	10.1714	10.1732	10.1012	10.2466	10.3735	10.4051		DN756_19405	tyrB	DN756_19405 tyrB
gene-DN756_13465	4166.75	-0.255797	0.133479	0.973864	11.9112	12.0518	11.7403	12.0627	12.2122	12.0819		DN756_13465	artQ	DN756_13465 artQ
gene-DN756_01400	112002	-0.257311	0.119057	0.977073	16.6455	16.7531	16.5584	16.7948	17.0479	16.7503		DN756_01400	fusA	DN756_01400 fusA
gene-DN756_18160	280.444	-0.257741	0.25351	0.778184	7.97977	8.11814	7.97082	8.22764	8.23902	8.15706		DN756_18160	yfiB	DN756_18160 yfiB
gene-DN756_05625	215.088	-0.257883	0.379214	0.635909	7.34449	7.40209	7.79186	7.7235	7.68285	8.02312		DN756_05625	nrdF	DN756_05625 nrdF
gene-DN756_09625	100.245	-0.258352	0.441307	0.589282	6.42632	6.38051	6.60212	6.72502	6.81515	6.56091		DN756_09625		DN756_09625
gene-DN756_08360	3729	-0.259459	0.149742	0.96514	11.5447	11.6877	11.9463	11.9327	11.8888	12.066		DN756_08360	ndh	DN756_08360 ndh
gene-DN756_10800	9836.74	-0.259604	0.100963	0.98017	13.1816	13.2007	13.0773	13.3274	13.4277	13.3184		DN756_10800	prs	DN756_10800 prs
gene-DN756_16845	1448.09	-0.259813	0.16104	0.937758	10.2702	10.2937	10.5602	10.5758	10.5631	10.6417		DN756_16845	luxS	DN756_16845 luxS
gene-DN756_09730	513.63	-0.260917	0.190832	0.874798	8.86686	8.93714	8.90589	9.06394	9.08948	9.10833		DN756_09730	ygeV	DN756_09730 ygeV
gene-DN756_18760	6721.28	-0.261635	0.119034	0.97696	12.6787	12.6268	12.4851	12.7629	12.9306	12.7306		DN756_18760	truB	DN756_18760 truB
gene-DN756_16115	7056.38	-0.263439	0.100509	0.980144	12.6166	12.7021	12.7036	12.9249	12.8214	12.8916		DN756_16115	lon	DN756_16115 lon
gene-DN756_03990	257.107	-0.263442	0.323861	0.69188	8.04733	7.71234	7.74025	7.94348	8.05008	8.23793		DN756_03990		DN756_03990
gene-DN756_15350	101.855	-0.266862	0.415307	0.605307	6.5729	6.57676	6.45221	6.64415	6.83888	6.69269		DN756_15350	ynbA	DN756_15350 ynbA
gene-DN756_09175	1144.95	-0.267651	0.148723	0.964647	10.1015	10.0658	9.98783	10.289	10.2692	10.1955		DN756_09175	sodB	DN756_09175 sodB
gene-DN756_00710	49.5226	-0.267896	0.521805	0.542423	5.54111	5.48497	5.5198	5.70001	5.64562	5.68971		DN756_00710		DN756_00710
gene-DN756_20725	638.709	-0.267902	0.25201	0.77487	9.4014	8.92524	9.10262	9.39468	9.58704	9.2356		DN756_20725	metF	DN756_20725 metF
gene-DN756_01490	23571.8	-0.270064	0.125704	0.975222	14.3928	14.5245	14.2607	14.5699	14.7908	14.5077		DN756_01490	rplN	DN756_01490 rplN
gene-DN756_19570	436.702	-0.27108	0.245585	0.783291	8.44222	8.75078	8.7037	8.84509	8.7881	8.93737		DN756_19570		DN756_19570
gene-DN756_17795	2372.68	-0.271665	0.123753	0.975626	11.188	11.0312	11.0737	11.2839	11.3081	11.3322		DN756_17795	rapA	DN756_17795 rapA
gene-DN756_01435	26257.1	-0.271828	0.152212	0.957863	14.6266	14.5883	14.4003	14.6212	15.0759	14.6008		DN756_01435	rpsJ	DN756_01435 rpsJ
gene-DN756_01500	59752.9	-0.273265	0.131943	0.973152	15.7836	15.8273	15.5775	15.9404	16.1633	15.7874		DN756_01500	rplE	DN756_01500 rplE
gene-DN756_04360	4296.93	-0.273532	0.129119	0.974189	12.0175	12.027	11.7841	12.21	12.2182	12.0744		DN756_04360	metK	DN756_04360 metK
gene-DN756_07550	11306.9	-0.273712	0.100869	0.979904	13.295	13.3488	13.4014	13.4973	13.6451	13.5463		DN756_07550	pta	DN756_07550 pta
gene-DN756_06150	8807.03	-0.274643	0.101551	0.979752	13.0342	12.9589	12.973	13.1135	13.2564	13.236		DN756_06150	iscR	DN756_06150 iscR
gene-DN756_05510	1271.37	-0.274921	0.181004	0.884634	10.395	10.0465	10.0639	10.4079	10.4806	10.3439		DN756_05510	metN	DN756_05510 metN
gene-DN756_14395	158.836	-0.276246	0.355954	0.656511	7.18436	7.12397	7.23317	7.44262	7.22338	7.46179		DN756_14395	ybhG	DN756_14395 ybhG
gene-DN756_01410	114418	-0.276687	0.108274	0.978582	16.7366	16.7329	16.5776	16.875	17.026	16.8033		DN756_01410	tufB	DN756_01410 tufB
gene-DN756_18040	1742.66	-0.276852	0.142059	0.968218	10.5432	10.6919	10.706	10.858	10.7847	10.945		DN756_18040	dnaJ	DN756_18040 dnaJ
gene-DN756_02800	686.513	-0.277646	0.21363	0.832555	9.39062	9.21265	9.26344	9.59156	9.29899	9.63157		DN756_02800	yqjG	DN756_02800 yqjG
gene-DN756_11075	487.997	-0.278202	0.22849	0.807672	8.92044	8.70853	8.77821	8.87762	9.1081	9.06119		DN756_11075	pgaA	DN756_11075 pgaA
gene-DN756_18770	57811.6	-0.279459	0.103782	0.97927	15.7321	15.7583	15.5986	15.9291	16.0093	15.8198		DN756_18770	infB	DN756_18770 infB
gene-DN756_09250	2854.04	-0.27946	0.121902	0.975791	11.3125	11.3148	11.4517	11.5817	11.5213	11.6289		DN756_09250	tyrS	DN756_09250 tyrS
gene-DN756_09995	683.307	-0.282014	0.192575	0.860843	9.40893	9.1822	9.28897	9.44012	9.53869	9.5459		DN756_09995	acnA	DN756_09995 acnA
gene-DN756_08455	322.445	-0.282175	0.284692	0.731775	8.26925	8.0715	8.23363	8.59328	8.36215	8.27174		DN756_08455	nudJ	DN756_08455 nudJ
gene-DN756_18940	2772.93	-0.284939	0.153415	0.943574	11.4278	11.0945	11.3618	11.4868	11.4619	11.6692		DN756_18940	argR	DN756_18940 argR
gene-DN756_10605	2948.48	-0.285687	0.120149	0.975947	11.3695	11.4314	11.42	11.68	11.6683	11.5237		DN756_10605	yebC	DN756_10605 yebC
gene-DN756_08330	285.606	-0.286153	0.261509	0.75355	8.12429	7.95829	8.04941	8.24183	8.25595	8.22315		DN756_08330	hinT	DN756_08330 hinT
gene-DN756_20375	1243.2	-0.287775	0.151225	0.948959	10.171	10.1086	10.203	10.3975	10.2791	10.4488		DN756_20375	wzzE	DN756_20375 wzzE
gene-DN756_02935	319.103	-0.290805	0.274858	0.738234	8.15301	8.0746	8.32317	8.46934	8.31112	8.42847		DN756_02935	yegL	DN756_02935 yegL
gene-DN756_07615	7067.75	-0.290833	0.101593	0.979361	12.7386	12.62	12.6363	12.9295	12.8853	12.8561		DN756_07615	nuoC	DN756_07615 nuoC
gene-DN756_01220	345.112	-0.290877	0.237835	0.786366	8.3127	8.38058	8.26375	8.55094	8.47018	8.52196		DN756_01220	ascG	DN756_01220 ascG
gene-DN756_01520	31435.7	-0.291198	0.145671	0.962467	14.9172	14.8776	14.5586	14.9751	15.2556	14.9011		DN756_01520	rplR	DN756_01520 rplR
gene-DN756_12760	1304.38	-0.291606	0.161649	0.91708	10.2279	10.2889	10.1497	10.4732	10.3025	10.557		DN756_12760	yeiG	DN756_12760 yeiG
gene-DN756_05280	419.467	-0.292422	0.274473	0.737329	8.60126	8.3141	8.73401	8.79532	8.78625	8.84112		DN756_05280	gcvA	DN756_05280 gcvA
gene-DN756_14145	392.956	-0.292802	0.256645	0.758277	8.37689	8.66191	8.39595	8.69541	8.74111	8.68341		DN756_14145	yfaE	DN756_14145 yfaE
gene-DN756_07665	3148.59	-0.293921	0.131715	0.971998	11.5009	11.5729	11.4019	11.7322	11.8284	11.6026		DN756_07665	nuoN	DN756_07665 nuoN
gene-DN756_01510	30374.3	-0.294817	0.132389	0.971765	14.7808	14.8935	14.5526	14.9555	15.1549	14.8832		DN756_01510	rpsH	DN756_01510 rpsH
gene-DN756_12535	5082.51	-0.2955	0.126931	0.973597	12.3358	12.1489	12.0394	12.4625	12.4083	12.3842		DN756_12535	hisC	DN756_12535 hisC
gene-DN756_18120	1552.42	-0.296022	0.180266	0.87726	10.3588	10.4143	10.5871	10.7728	10.4692	10.8464		DN756_18120	rob	DN756_18120 rob
gene-DN756_15840	352.413	-0.296861	0.281712	0.727947	8.39307	8.28948	8.27263	8.53998	8.72822	8.34207		DN756_15840	fepE	DN756_15840 fepE
gene-DN756_20780	3141.71	-0.299363	0.110793	0.977378	11.4524	11.517	11.5171	11.6891	11.7242	11.7487		DN756_20780	hslU	DN756_20780 hslU
gene-DN756_00060	1356.42	-0.301187	0.200481	0.842076	9.97148	10.3042	10.433	10.4379	10.4399	10.654		DN756_00060	ibpA	DN756_00060 ibpA
gene-DN756_15780	305.232	-0.301295	0.314702	0.685609	8.18575	8.1642	7.92767	8.51637	8.20341	8.27257		DN756_15780	cueR	DN756_15780 cueR
gene-DN756_01440	46814.2	-0.301577	0.142569	0.963704	15.394	15.4658	15.2316	15.5368	15.8754	15.4328		DN756_01440	rplC	DN756_01440 rplC
gene-DN756_02330	7704.62	-0.304109	0.149139	0.944121	12.8947	12.7989	12.5788	12.8822	13.2338	12.9316		DN756_02330	fis	DN756_02330 fis
gene-DN756_00460	1170.75	-0.305391	0.168021	0.895718	10.165	9.89827	10.1071	10.2584	10.3366	10.2946		DN756_00460	dppA	DN756_00460 dppA
gene-DN756_21485	877.125	-0.308115	0.193089	0.851464	9.45314	9.76285	9.68537	9.93399	9.88106	9.81892		DN756_21485	phoU	DN756_21485 phoU
gene-DN756_05355	30039.1	-0.30882	0.111118	0.977031	14.7371	14.8496	14.6195	14.9468	15.0885	14.9205		DN756_05355	rpsB	DN756_05355 rpsB
gene-DN756_13120	273.539	-0.31244	0.268346	0.735502	7.95238	7.98827	8.00534	8.24516	8.14103	8.14949		DN756_13120	zapC	DN756_13120 zapC
gene-DN756_04365	8388.02	-0.314896	0.112537	0.976527	12.938	12.9778	12.7722	13.1397	13.2095	13.0877		DN756_04365	speA	DN756_04365 speA
gene-DN756_07765	891.405	-0.314943	0.16106	0.905698	9.66291	9.71924	9.65311	9.89407	9.86709	9.93567		DN756_07765	menB	DN756_07765 menB
gene-DN756_13340	1895.13	-0.316194	0.151095	0.930798	10.6974	10.7499	10.8048	11.1438	10.8513	10.9782		DN756_13340	lrp	DN756_13340 lrp
gene-DN756_13075	515.163	-0.318004	0.212034	0.814329	8.97834	8.79335	8.87471	9.07088	9.1343	9.10734		DN756_13075	fabF	DN756_13075 fabF
gene-DN756_13045	34859.9	-0.31913	0.0892162	0.980632	14.9732	14.9126	14.983	15.2439	15.2093	15.1524		DN756_13045	ompA	DN756_13045 ompA
gene-DN756_10355	6394.8	-0.320041	0.10784	0.977296	12.5245	12.4436	12.5559	12.7749	12.6699	12.816		DN756_10355	mipA	DN756_10355 mipA
gene-DN756_08225	2061.13	-0.32009	0.14798	0.937446	10.8365	10.8805	10.8959	11.1811	10.937	11.2212		DN756_08225		DN756_08225
gene-DN756_12680	755.075	-0.321635	0.2049	0.826755	9.5582	9.41974	9.26611	9.73041	9.56569	9.68793		DN756_12680	yphF	DN756_12680 yphF
gene-DN756_13250	16420.9	-0.322998	0.0870665	0.98085	13.8704	13.87	13.8729	14.1075	14.1429	14.0979		DN756_13250	ihfB	DN756_13250 ihfB
gene-DN756_21595	335.107	-0.326753	0.278396	0.717907	8.32959	8.14092	8.28521	8.5944	8.4479	8.38266		DN756_21595		DN756_21595
gene-DN756_12755	1145.82	-0.329061	0.163795	0.892112	10.0561	9.89261	10.1202	10.2485	10.2611	10.3003		DN756_12755	frmA	DN756_12755 frmA
gene-DN756_01445	62466	-0.330654	0.130252	0.969236	15.846	15.8479	15.6176	15.962	16.2404	15.9381		DN756_01445	rplD	DN756_01445 rplD
gene-DN756_11750	2436.38	-0.333034	0.115499	0.975041	11.1173	11.1166	11.1213	11.3374	11.3718	11.3753		DN756_11750	yecS	DN756_11750 yecS
gene-DN756_08930	17788.1	-0.333841	0.145216	0.936706	13.7268	14.1193	13.9981	14.4027	14.0924	14.2142		DN756_08930	infC	DN756_08930 infC
gene-DN756_05380	2163.84	-0.334548	0.151392	0.918346	10.978	11.0324	10.7761	11.0985	11.2979	11.1783		DN756_05380	dxr	DN756_05380 dxr
gene-DN756_02670	1114.39	-0.335418	0.165084	0.886384	9.92757	9.91281	10.1045	10.1803	10.2369	10.2742		DN756_02670	degQ	DN756_02670 degQ
gene-DN756_07105	117.4	-0.335432	0.43941	0.567828	6.77605	6.73322	6.77797	6.9868	6.96325	6.88009		DN756_07105		DN756_07105
gene-DN756_10090	5723.82	-0.337677	0.128211	0.969599	12.481	12.2093	12.2969	12.6941	12.5739	12.5352		DN756_10090	trpB	DN756_10090 trpB
gene-DN756_01530	8029.02	-0.33844	0.162524	0.890053	12.8544	12.9635	12.5574	13.001	13.3137	12.9428		DN756_01530	rpmD	DN756_01530 rpmD
gene-DN756_10095	3052.71	-0.340766	0.119769	0.973133	11.3947	11.4769	11.4383	11.7706	11.678	11.6188		DN756_10095	trpA	DN756_10095 trpA
gene-DN756_03300	20199.3	-0.341124	0.115933	0.974479	14.1986	14.2523	14.0049	14.4365	14.4967	14.3259		DN756_03300	rpoD	DN756_03300 rpoD
gene-DN756_08440	6163.1	-0.34166	0.111762	0.975649	12.4907	12.4962	12.3459	12.6325	12.7391	12.7495		DN756_08440	purB	DN756_08440 purB
gene-DN756_01830	1889.92	-0.345058	0.136941	0.957744	10.6966	10.804	10.7307	11.0838	10.9826	10.9208		DN756_01830	purD	DN756_01830 purD
gene-DN756_09590	453.627	-0.350278	0.27757	0.704874	8.57787	8.49887	8.88066	8.96613	8.89983	8.92254		DN756_09590	phoA	DN756_09590 phoA
gene-DN756_08950	14655.3	-0.354461	0.0920911	0.979446	13.7193	13.6955	13.6629	13.9426	14.0136	13.9282		DN756_08950	pheT	DN756_08950 pheT
gene-DN756_05370	9885.81	-0.355005	0.113794	0.974427	13.1001	13.1863	13.0718	13.3575	13.5226	13.2929		DN756_05370	frr	DN756_05370 frr
gene-DN756_17480	13890.3	-0.355602	0.100798	0.977708	13.6316	13.6465	13.5607	13.8446	13.9751	13.8303		DN756_17480	lpd	DN756_17480 lpd
gene-DN756_16815	17580.2	-0.356703	0.129684	0.965526	13.876	14.1384	13.7771	14.244	14.2834	14.1609		DN756_16815	trmD	DN756_16815 trmD
gene-DN756_06510	859.134	-0.357772	0.176724	0.854915	9.56352	9.68542	9.57099	9.93634	9.8363	9.7886		DN756_06510	purN	DN756_06510 purN
gene-DN756_13255	138739	-0.358296	0.0899914	0.97973	16.9366	16.9637	16.9104	17.2088	17.2655	17.1338		DN756_13255	rpsA	DN756_13255 rpsA
gene-DN756_02815	2578.73	-0.359703	0.155559	0.893946	11.2438	11.0137	11.2494	11.6006	11.4351	11.3139		DN756_02815	yqjE	DN756_02815 yqjE
gene-DN756_01525	26274.8	-0.359917	0.143144	0.926011	14.6294	14.6121	14.2598	14.7305	14.9688	14.7242		DN756_01525	rpsE	DN756_01525 rpsE
gene-DN756_01555	68678.5	-0.364621	0.128379	0.96527	15.9806	15.9469	15.7667	16.1332	16.3862	16.054		DN756_01555	rpsK	DN756_01555 rpsK
gene-DN756_01535	44045.6	-0.364795	0.148916	0.906639	15.2395	15.417	15.0803	15.3769	15.7817	15.4817		DN756_01535	rplO	DN756_01535 rplO
gene-DN756_02720	7549.34	-0.366946	0.0980266	0.977931	12.7505	12.6713	12.7721	13.0048	13.0191	12.9977		DN756_02720	gltB	DN756_02720 gltB
gene-DN756_06155	45201.8	-0.370522	0.0870722	0.979931	15.3403	15.2652	15.3256	15.5605	15.6162	15.5995		DN756_06155	iscS	DN756_06155 iscS
gene-DN756_06290	9859.62	-0.373887	0.107905	0.975206	13.1105	13.0039	13.2068	13.4037	13.3528	13.4318		DN756_06290	guaB	DN756_06290 guaB
gene-DN756_21765	261.918	-0.377295	0.320908	0.632522	7.76209	7.91837	7.98453	8.09641	8.12185	8.15768		DN756_21765		DN756_21765
gene-DN756_10955	306.304	-0.378545	0.280164	0.683035	8.10089	8.14452	8.12468	8.33058	8.25975	8.45743		DN756_10955	fabH	DN756_10955 fabH
gene-DN756_09065	169.783	-0.379333	0.430186	0.549588	7.27591	7.31237	7.18983	7.62535	7.44603	7.36488		DN756_09065	menI	DN756_09065 menI
gene-DN756_01455	67459.6	-0.389601	0.140258	0.915106	15.8902	15.9868	15.6996	16.1003	16.3857	16.0188		DN756_01455	rplB	DN756_01455 rplB
gene-DN756_05915	926.063	-0.392071	0.170555	0.850277	9.78705	9.65417	9.66846	9.96105	9.92549	10.0276		DN756_05915		DN756_05915
gene-DN756_07780	357.785	-0.396304	0.279733	0.675069	8.18502	8.42751	8.3738	8.60672	8.60842	8.53645		DN756_07780	ybiB	DN756_07780 ybiB
gene-DN756_19520	8879.97	-0.400013	0.114083	0.971033	12.9979	12.8787	12.9633	13.3112	13.1177	13.3174		DN756_19520		DN756_19520
gene-DN756_19550	2162.04	-0.400271	0.19743	0.796202	11.0817	10.6291	10.9004	11.2467	10.995	11.3717		DN756_19550		DN756_19550
gene-DN756_17485	21723.6	-0.401358	0.103597	0.975082	14.1884	14.3279	14.1949	14.4678	14.6229	14.5362		DN756_17485	aceF	DN756_17485 aceF
gene-DN756_10495	193.106	-0.402078	0.4899	0.50647	7.21978	7.45313	7.54054	7.6392	7.60604	7.78546		DN756_10495		DN756_10495
gene-DN756_12100	700.797	-0.403485	0.200416	0.785146	9.17555	9.31945	9.38854	9.58765	9.60917	9.50789		DN756_12100	purT	DN756_12100 purT
gene-DN756_01465	48897.3	-0.405406	0.134019	0.922004	15.4141	15.5393	15.1977	15.6941	15.8667	15.5889		DN756_01465	rplV	DN756_01465 rplV
gene-DN756_05360	30659.5	-0.405628	0.124722	0.956109	14.7576	14.8156	14.5909	15.0277	15.1939	14.8968		DN756_05360	tsf	DN756_05360 tsf
gene-DN756_13545	1275.77	-0.406929	0.171579	0.839713	9.99727	10.2424	10.2025	10.5309	10.4168	10.3751		DN756_13545	potF	DN756_13545 potF
gene-DN756_20045	275.541	-0.408185	0.29883	0.647289	7.9158	8.06287	7.91754	8.2261	8.1842	8.19098		DN756_20045	livM	DN756_20045 livM
gene-DN756_10080	5861.43	-0.409886	0.104386	0.974365	12.3825	12.3541	12.3112	12.7013	12.586	12.6696		DN756_10080		DN756_10080
gene-DN756_07480	2956.34	-0.411531	0.121456	0.961463	11.4584	11.3081	11.3174	11.6485	11.6655	11.6756		DN756_07480	purF	DN756_07480 purF
gene-DN756_06420	549.266	-0.412373	0.248966	0.707125	8.83409	9.04457	8.91046	9.2786	9.02562	9.31639		DN756_06420	mdtB	DN756_06420 mdtB
gene-DN756_11070	487.647	-0.412906	0.288556	0.658005	8.83306	8.83505	8.55242	8.88809	9.2204	8.9864		DN756_11070	pgaB	DN756_11070 pgaB
gene-DN756_04445	2613.35	-0.414487	0.123162	0.955136	11.1346	11.144	11.2725	11.4854	11.492	11.4785		DN756_04445	serA	DN756_04445 serA
gene-DN756_18095	2973.37	-0.414916	0.112842	0.969844	11.3481	11.4008	11.3699	11.6375	11.6792	11.6967		DN756_18095	thrA	DN756_18095 thrA
gene-DN756_01565	106649	-0.423219	0.116856	0.964928	16.537	16.6341	16.3822	16.8182	16.9627	16.7478		DN756_01565	rpoA	DN756_01565 rpoA
gene-DN756_19835	313.334	-0.423673	0.328233	0.601419	8.2693	8.1214	7.96213	8.35531	8.3432	8.47393		DN756_19835	yigZ	DN756_19835 yigZ
gene-DN756_16820	24270.8	-0.423688	0.124763	0.939664	14.4128	14.4631	14.2601	14.6718	14.873	14.5736		DN756_16820	rimM	DN756_16820 rimM
gene-DN756_05405	5931.51	-0.427263	0.108487	0.971234	12.3422	12.3891	12.3435	12.6988	12.5787	12.7431		DN756_05405	skp	DN756_05405 skp
gene-DN756_19530	1995.23	-0.427352	0.195868	0.77687	10.9148	10.5591	10.7877	11.1695	10.8404	11.2592		DN756_19530	rpoB	DN756_19530 rpoB
gene-DN756_01835	2560.51	-0.429564	0.13203	0.911389	11.0518	11.1811	11.205	11.5286	11.47	11.3758		DN756_01835	purH	DN756_01835 purH
gene-DN756_07660	2613.93	-0.432565	0.117696	0.960361	11.1715	11.2281	11.142	11.4768	11.5145	11.4753		DN756_07660	nuoM	DN756_07660 nuoM
gene-DN756_13535	372.431	-0.435821	0.255705	0.681731	8.34147	8.47149	8.35862	8.66459	8.5847	8.6861		DN756_13535	potH	DN756_13535 potH
gene-DN756_06295	7960.9	-0.436442	0.106525	0.971355	12.6909	12.796	12.8422	13.101	13.1579	13.0496		DN756_06295	guaA	DN756_06295 guaA
gene-DN756_01545	5619.27	-0.439345	0.144404	0.87563	12.3674	12.3042	12.0987	12.5436	12.7723	12.4766		DN756_01545	rpmJ	DN756_01545 rpmJ
gene-DN756_01495	23588.6	-0.439785	0.117528	0.956237	14.3718	14.4262	14.1967	14.6448	14.7906	14.5828		DN756_01495	rplX	DN756_01495 rplX
gene-DN756_00210	632.624	-0.442062	0.203712	0.755146	9.09644	9.19454	9.1384	9.33269	9.51773	9.41519		DN756_00210	fdoH	DN756_00210 fdoH
gene-DN756_03940	192.802	-0.446267	0.397051	0.539989	7.47848	7.4961	7.35003	7.72958	7.71933	7.57877		DN756_03940		DN756_03940
gene-DN756_01560	109895	-0.44713	0.108778	0.968096	16.5822	16.628	16.4438	16.8737	17.0075	16.8039		DN756_01560	rpsD	DN756_01560 rpsD
gene-DN756_01745	124700	-0.451642	0.115109	0.955902	16.7831	16.7973	16.6121	17.0766	17.2031	16.9508		DN756_01745	rpoB	DN756_01745 rpoB
gene-DN756_04210	2145.04	-0.454024	0.143252	0.86842	10.9757	10.8538	10.8113	11.2552	11.2744	11.089		DN756_04210	speC	DN756_04210 speC
gene-DN756_18085	2846.56	-0.454327	0.123536	0.920174	11.3352	11.2562	11.2847	11.6652	11.6636	11.5222		DN756_18085	thrC	DN756_18085 thrC
gene-DN756_00605	368.86	-0.455747	0.259553	0.665308	8.39603	8.36247	8.35923	8.65085	8.5268	8.71686		DN756_00605	rsmJ	DN756_00605 rsmJ
gene-DN756_01570	57353.9	-0.456577	0.104268	0.970251	15.633	15.7079	15.4896	15.9094	16.0079	15.966		DN756_01570	rplQ	DN756_01570 rplQ
gene-DN756_05850	516.397	-0.460142	0.287237	0.622009	8.74144	8.75941	8.9349	9.12843	9.33752	8.88523		DN756_05850	kdpA	DN756_05850 kdpA
gene-DN756_01540	94321.6	-0.461106	0.127528	0.902759	16.3473	16.4275	16.1652	16.6453	16.8438	16.546		DN756_01540	secY	DN756_01540 secY
gene-DN756_06515	1781.44	-0.461172	0.135934	0.880966	10.6622	10.531	10.6575	10.9184	10.9398	10.9605		DN756_06515	purM	DN756_06515 purM
gene-DN756_11735	112.677	-0.464085	0.577758	0.434743	6.68674	6.63298	6.72945	6.84925	6.85036	6.95849		DN756_11735		DN756_11735
gene-DN756_01515	32168.5	-0.467588	0.130623	0.890535	14.7734	14.9037	14.6093	15.1005	15.2804	14.9953		DN756_01515	rplF	DN756_01515 rplF
gene-DN756_12555	1568.8	-0.467614	0.138237	0.872235	10.4559	10.4304	10.421	10.6913	10.8134	10.7581		DN756_12555	hisF	DN756_12555 hisF
gene-DN756_02810	1811.02	-0.479278	0.151232	0.839369	10.6068	10.5952	10.6852	11.0761	10.9963	10.8193		DN756_02810	yqjK	DN756_02810 yqjK
gene-DN756_20530	2584.11	-0.480175	0.154733	0.831804	11.1642	10.9559	11.253	11.6095	11.4157	11.4306		DN756_20530	ilvB	DN756_20530 ilvB
gene-DN756_19515	2558.4	-0.483047	0.171962	0.789944	11.1844	11.0142	11.1221	11.69	11.2412	11.4498		DN756_19515	pykA	DN756_19515 pykA
gene-DN756_01550	19524.9	-0.485181	0.122525	0.899766	14.0402	14.13	13.9513	14.4528	14.534	14.2396		DN756_01550	rpsM	DN756_01550 rpsM
gene-DN756_12560	1534.64	-0.493209	0.139793	0.854351	10.4364	10.3969	10.3505	10.7371	10.7732	10.6737		DN756_12560	hisI	DN756_12560 hisI
gene-DN756_10085	11706.7	-0.500027	0.102627	0.962729	13.358	13.3097	13.2518	13.7308	13.7091	13.5884		DN756_10085	trpC	DN756_10085 trpC
gene-DN756_19535	8216.35	-0.503249	0.162753	0.798387	12.8047	12.6507	12.8571	13.3192	12.8417	13.2948		DN756_19535		DN756_19535
gene-DN756_15735	279.625	-0.509779	0.330091	0.561139	7.95664	7.83957	8.06273	8.17033	8.21076	8.3154		DN756_15735	purE	DN756_15735 purE
gene-DN756_01470	91093.5	-0.52295	0.132889	0.852342	16.285	16.3666	16.0453	16.6088	16.8044	16.5223		DN756_01470	rpsC	DN756_01470 rpsC
gene-DN756_18045	11742	-0.525364	0.138184	0.838678	13.2049	13.1381	13.489	13.7666	13.5773	13.7255		DN756_18045	dnaK	DN756_18045 dnaK
gene-DN756_01485	8030.81	-0.528191	0.129686	0.855195	12.763	12.8202	12.6447	13.187	13.2579	12.9611		DN756_01485	rpsQ	DN756_01485 rpsQ
gene-DN756_19560	1163.87	-0.52854	0.261103	0.612885	10.2437	9.7893	9.68045	10.4377	10.1151	10.4337		DN756_19560		DN756_19560
gene-DN756_02715	2370.37	-0.539712	0.14831	0.803137	10.9648	10.8374	11.144	11.3691	11.3622	11.3944		DN756_02715	gltD	DN756_02715 gltD
gene-DN756_01450	32846.7	-0.54036	0.119699	0.870691	14.8554	14.8364	14.603	15.11	15.2882	15.134		DN756_01450	rplW	DN756_01450 rplW
gene-DN756_01460	13660.1	-0.549442	0.137908	0.821396	13.572	13.5005	13.4088	13.8377	14.1322	13.7441		DN756_01460	rpsS	DN756_01460 rpsS
gene-DN756_20485	1318.79	-0.554372	0.19547	0.694322	10.0176	10.1386	10.2399	10.7279	10.3485	10.4587		DN756_20485	ilvC	DN756_20485 ilvC
gene-DN756_06185	1009	-0.559629	0.218609	0.653486	9.9684	9.52468	9.70573	10.182	10.1469	10.0679		DN756_06185	fdx	DN756_06185 fdx
gene-DN756_00600	1461.09	-0.561976	0.164389	0.747802	10.4099	10.2692	10.1821	10.7056	10.5633	10.7426		DN756_00600	prlC	DN756_00600 prlC
gene-DN756_12550	2192.2	-0.572009	0.132716	0.816147	10.9579	10.8551	10.7983	11.3202	11.2278	11.2488		DN756_12550	hisA	DN756_12550 hisA

### Sheet: Fig6 C
source data is the same with Fig 5 B/D/F source data

### Sheet: Fig6 E
locus name	gene name	PH_5.2-baseMean	PH_5.2-log2FoldChange	PH_5.2-lfcSE	PH_5.2-svalue	T2_Y61_pH_5.2_1_ITA_1	T2_Y61_pH_5.2_1_ITA_2	T2_Y61_pH_5.2_1_ITA_3	T2_Y61_pH_5.2_0_ITA_1	T2_Y61_pH_5.2_0_ITA_2	T2_Y61_pH_5.2_0_ITA_3	PH_6.0-baseMean	PH_6.0-log2FoldChange	PH_6.0-lfcSE	PH_6.0-svalue	T2_Y61_pH_6.0_1_ITA_1	T2_Y61_pH_6.0_1_ITA_2	T2_Y61_pH_6.0_1_ITA_3	T2_Y61_pH_6.0_0_ITA_1	T2_Y61_pH_6.0_0_ITA_2	T2_Y61_pH_6.0_0_ITA_3	PH_7.0-baseMean	PH_7.0-log2FoldChange	PH_7.0-lfcSE	PH_7.0-svalue	T2_Y61_pH_7.0_1_ITA_1	T2_Y61_pH_7.0_1_ITA_2	T2_Y61_pH_7.0_1_ITA_3	T2_Y61_pH_7.0_0_ITA_1	T2_Y61_pH_7.0_0_ITA_2	T2_Y61_pH_7.0_0_ITA_3
gene-DN756_00005	dnaA	4675.89	0.148494	0.174084	0.992795	12.1389	12.2809	12.3679	12.1929	11.7781	12.2472	6575.6	1.25719e-05	0.00144266	0.825788	12.5507	12.8374	12.5814	12.5985	12.7663	12.7159	4434.93	-1.32633e-06	0.00144264	0.509924	12.0658	12.1267	12.1116	12.1514	12.1584	12.0687
gene-DN756_00010	dnaN	2573.2	-0.072174	0.143985	0.995524	11.1666	11.339	11.3497	11.3977	11.2779	11.4136	3651.49	-2.67554e-06	0.00144264	0.838231	11.7644	11.9458	11.7303	11.7052	11.8728	11.9414	2787.57	7.57564e-06	0.00144267	0.534428	11.5395	11.509	11.5308	11.2146	11.4789	11.3362
gene-DN756_00015		564.924	0.114648	0.199853	0.981655	9.12092	9.15749	9.29861	9.20584	9.02039	8.94562	1141.27	6.6924e-06	0.00144267	0.849016	10.1123	10.2592	10.2464	10.1234	10.1132	10.042	483.449	-1.12257e-05	0.0014427	0.556598	8.96252	8.76749	8.92332	8.96045	9.03083	8.78828
gene-DN756_00020	recF	1484.26	-0.0440729	0.163227	0.995088	10.6256	10.4626	10.3985	10.6669	10.3105	10.6525	2632.5	1.27643e-06	0.00144264	0.858452	11.3692	11.3894	11.3601	11.4786	11.2469	11.3036	1418.87	2.76273e-06	0.00144267	0.576752	10.4024	10.6445	10.4753	10.4069	10.5169	10.326
gene-DN756_00025	gyrB	8666.57	0.00840001	0.126116	0.995814	13.1195	13.0655	13.0663	12.9483	13.1999	13.0651	14963.5	4.66104e-06	0.00144258	0.866779	13.896	13.9547	13.8083	13.8546	13.8238	13.8685	10538.2	0.000215723	0.00145087	0.595155	13.3546	13.3753	13.3142	13.2715	13.5355	13.2991
gene-DN756_00030	yidA	211.887	-0.0973681	0.216339	0.97342	7.59196	7.73242	7.63359	7.67193	7.81451	7.80503	471.794	6.34198e-06	0.00144269	0.87418	8.87195	8.99581	8.96074	8.74521	8.86821	8.73515	322.377	1.52338e-06	0.00144269	0.612023	8.38471	8.47422	8.19923	8.22357	8.18185	8.41181
gene-DN756_00035		626.625	-0.173109	0.224792	0.956189	9.22244	9.17948	9.14328	9.15635	9.46616	9.43867	1231.31	2.27068e-06	0.00144267	0.880802	10.3457	10.1535	10.3434	10.068	10.3791	10.2165	724.067	-6.54242e-07	0.00144268	0.627542	9.48689	9.32801	9.49895	9.69231	9.29821	9.57611
gene-DN756_00040	galK	204.679	-0.0524068	0.205502	0.987075	7.51642	7.63441	7.62092	7.45723	7.88924	7.63538	318.936	-4.32257e-06	0.00144269	0.886762	8.13326	8.22754	8.30997	8.23033	8.4845	8.30408	142.335	-4.49602e-08	0.00144269	0.641867	7.13271	7.15604	7.14113	7.23504	7.04058	7.15388
gene-DN756_00045	tdcB	214.347	0.0564304	0.203411	0.98827	7.74653	7.66605	7.86579	7.6503	7.55329	7.82298	281.186	-6.60336e-07	0.00144269	0.892154	8.18996	8.08401	8.09315	8.11888	8.01783	8.22719	192.911	-5.23997e-07	0.00144269	0.655132	7.70255	7.2783	7.59322	7.61039	7.59452	7.5476
gene-DN756_00050	yidR	429.726	-0.111826	0.205925	0.978078	8.71466	8.73353	8.54751	8.69895	8.90728	8.77084	2240.27	-8.3973e-05	0.00144389	0.897056	10.9281	11.3566	11.029	11.156	11.1894	11.007	784.962	2.86405e-06	0.00144268	0.667448	9.91446	9.48476	9.59374	9.74097	9.28894	9.40452
gene-DN756_00055	yidQ	237.854	0.0511725	0.199055	0.991685	8.04122	7.87793	7.80012	7.94711	7.83025	7.73936	1245.99	1.1457e-05	0.00144269	0.901532	10.2318	10.5374	10.2999	10.169	10.2062	10.1252	469.289	1.75747e-06	0.00144268	0.678916	9.06313	8.83119	8.79507	8.95258	8.71374	8.77944
gene-DN756_00060	ibpA	123.013	-0.00618273	0.204031	0.992646	6.77605	6.84411	7.027	7.04714	6.90862	6.71697	95.6285	-2.68982e-07	0.00144269	0.905635	6.56712	6.60378	6.50917	6.57002	6.50739	6.62967	143.112	2.26606e-06	0.00144269	0.689618	7.53826	6.83156	6.53652	6.7056	6.386	6.54221
gene-DN756_00065	ibpB	283.938	-0.0301171	0.187936	0.993934	8.0352	8.23475	8.09192	8.14929	8.19146	8.14149	284.629	1.00104e-06	0.00144269	0.90941	8.23743	8.0632	8.1579	8.22929	7.99961	8.11516	497.679	1.86097e-05	0.00144275	0.699631	9.7396	8.11028	8.37184	8.26556	8.22208	8.22122
gene-DN756_00070	yidE	702.836	0.0223663	0.171098	0.994933	9.34363	9.56522	9.46981	9.55069	9.45018	9.2941	718.736	-8.91862e-07	0.00144267	0.912894	9.44208	9.49258	9.50281	9.52052	9.39269	9.56053	357.835	9.5596e-07	0.00144268	0.709017	8.36497	8.52599	8.4726	8.33413	8.50569	8.61918
gene-DN756_00075	avtA	3407.68	-0.370938	0.205888	0.915884	11.4161	11.6727	11.5556	11.669	11.9544	11.962	4690.77	-5.68052e-06	0.00144265	0.91612	11.9817	12.241	12.1368	12.1684	12.1319	12.4306	2020.46	-7.22899e-06	0.00144269	0.717835	10.2992	10.9559	10.8329	11.2316	11.1975	10.9659
gene-DN756_00080		3.2483	0.00927244	0.213462	0.988483	1.6844	1.67344	1.70983	1.67345	1.67367	1.67352	11.5732	1.66651e-07	0.00144269	0.919116	3.53213	3.53802	3.50335	3.50343	3.50382	3.53654	0	NA	NA	NA	0	0	0	0	0	0
gene-DN756_00085		7.9714	0.0177972	0.214263	0.986223	2.92814	3.01845	2.91494	2.91484	2.91539	2.915	16.0941	-3.92534e-08	0.00144269	0.921905	3.9989	3.96088	3.98588	3.96081	3.96135	4.03005	7.42235	1.61559e-07	0.00144269	0.726134	2.86808	2.84242	2.91711	2.84323	2.8822	2.84259
gene-DN756_00090		123.326	-0.18275	0.311011	0.874154	6.8128	6.82333	6.78333	6.85897	7.07937	7.01052	72.7541	1.72978e-09	0.00144269	0.924508	6.05164	5.99044	6.1781	5.99009	6.24428	6.08381	31.937	4.06328e-07	0.00144269	0.733959	4.94104	4.98924	5.04637	4.87828	5.02626	4.96018
gene-DN756_00095	malS	1676.78	-0.0921061	0.186356	0.992655	10.6823	10.5149	10.6494	10.4228	11.1187	10.6074	484.633	3.07368e-06	0.00144268	0.926943	8.9868	8.74738	9.08844	8.83855	8.84378	8.87624	800.21	2.10325e-06	0.00144268	0.741349	9.36398	9.92819	9.82832	9.51418	9.58924	9.36127
gene-DN756_00100	ghrB	767.323	-0.117754	0.17883	0.993043	9.51344	9.50108	9.54841	9.64158	9.69056	9.57221	1033.39	3.1892e-05	0.00144284	0.929226	10.0096	10.1471	10.0776	9.90222	9.97433	9.91186	610.202	-1.74483e-07	0.00144268	0.748339	9.33535	9.11142	9.29362	9.18397	9.22771	9.32441
gene-DN756_00105		140.14	-0.0526788	0.207843	0.985323	6.94453	7.11587	7.1403	7.23464	7.1106	7.08738	87.7652	-9.76592e-07	0.00144269	0.931371	6.43254	6.41209	6.44499	6.43022	6.50845	6.43963	41.8735	1.51607e-06	0.00144269	0.754962	5.45665	5.39255	5.39105	5.30794	5.34684	5.33748
gene-DN756_00110		102.025	-0.178	0.314708	0.870554	6.48014	6.50889	6.59755	6.78757	6.69145	6.65798	36.653	1.70955e-07	0.00144269	0.933389	5.2094	5.19201	5.1155	5.21971	5.11699	5.14008	31.3142	-4.73992e-07	0.00144269	0.761245	4.91871	4.93663	4.91893	5.03882	4.89531	4.9249
gene-DN756_00115	yiaD	515.22	-0.203631	0.233397	0.943002	8.87504	8.92184	8.93208	9.05656	9.04508	9.14586	419.805	-4.27991e-07	0.00144268	0.935293	8.67866	8.57383	8.73725	8.60456	8.7636	8.81896	281.265	1.15228e-06	0.00144269	0.767214	8.04791	8.09306	8.25862	8.21934	7.98011	8.11936
gene-DN756_00120	yiaC	540.897	-0.143163	0.230558	0.958246	9.06203	9.05273	8.68321	9.25107	9.2034	8.95608	853.066	7.30999e-07	0.00144267	0.93709	9.84657	9.6713	9.68949	9.71511	9.58642	9.84092	466.095	-2.25221e-06	0.00144268	0.772892	8.95237	8.7227	8.75136	9.01302	8.82996	8.82988
gene-DN756_00125	tag	93.7484	-0.0447469	0.209299	0.985527	6.54604	6.40771	6.53068	6.55152	6.63063	6.49052	122.715	4.62935e-07	0.00144269	0.93879	7.00463	6.77795	6.97186	6.92458	6.87804	6.90363	92.9148	3.23432e-06	0.00144269	0.778299	6.57539	6.54621	6.65525	6.4335	6.31624	6.42596
gene-DN756_00130		41.6568	0.054936	0.217414	0.97901	5.36154	5.3965	5.43466	5.33074	5.34337	5.34198	32.8327	-2.78803e-09	0.00144269	0.940401	5.05132	4.98875	4.99762	4.9976	4.9686	5.07072	27.359	-2.57045e-07	0.00144269	0.783455	4.64625	4.72035	4.75804	4.648	4.76642	4.83406
gene-DN756_00135	glyQ	2418.27	0.0370916	0.133246	0.995752	11.2431	11.2934	11.2338	11.2317	11.2291	11.2041	4418.1	-1.2412e-07	0.00144263	0.941929	12.184	12.0462	12.1123	12.145	12.2076	11.9187	4261	7.34543e-06	0.00144266	0.788376	12.0078	12.0871	12.089	11.9695	12.1102	12.0683
gene-DN756_00140	glyS	6785.19	-0.183396	0.153665	0.994304	12.6811	12.6422	12.5641	12.7837	12.966	12.6606	13900.8	-8.72325e-07	0.00144262	0.943381	13.8844	13.6771	13.6562	13.9266	13.6623	13.7243	12070.6	-6.28996e-05	0.00144333	0.793079	13.5843	13.5404	13.5072	13.6033	13.4807	13.6286
gene-DN756_00145		1123.87	-0.0590708	0.179662	0.994115	10.3447	10.0434	9.73829	10.214	10.1822	10.0842	3231.72	9.71795e-06	0.00144268	0.944762	11.8145	11.7151	11.5597	11.8161	11.307	11.5949	1591.75	8.20013e-07	0.00144267	0.797577	10.3182	10.7688	10.7849	10.6221	10.6175	10.5979
gene-DN756_00150	yiaF	1392.69	-0.0550008	0.174204	0.994513	10.2026	10.3805	10.5509	10.214	10.7205	10.4054	2456.86	2.11629e-06	0.00144264	0.946077	11.3697	11.3869	11.2686	11.0817	11.28	11.1206	1666.64	-1.32555e-05	0.00144269	0.801884	10.5054	10.6875	10.6925	10.7085	10.7848	10.7954
gene-DN756_00155	mtlA	815.785	-0.0711097	0.164246	0.994864	9.65551	9.64967	9.59743	9.72369	9.66221	9.72997	1352.45	5.12233e-06	0.00144265	0.947331	10.4763	10.4107	10.4684	10.322	10.3738	10.3343	634.61	3.27523e-06	0.00144269	0.806012	9.66655	9.1576	9.21941	9.12546	9.05962	9.34674
gene-DN756_00160	mtlD	672.164	-0.0655944	0.181411	0.993905	9.41569	9.18595	9.40104	9.47304	9.5263	9.24757	794.587	2.26623e-06	0.00144267	0.948528	9.75853	9.69045	9.51766	9.62566	9.57032	9.5879	404.753	-5.78706e-07	0.00144269	0.80997	8.86075	8.59338	8.26437	8.78833	8.50973	8.64404
gene-DN756_00165	mtlR	290.601	0.0110204	0.188549	0.994148	8.2745	8.15103	8.1041	8.30893	8.07304	8.09251	439.414	3.80045e-06	0.00144268	0.949672	8.86564	8.83435	8.74178	8.72945	8.73608	8.73249	293.827	5.35551e-06	0.00144269	0.813771	8.3624	8.02284	8.29415	7.87342	8.21264	8.17807
gene-DN756_00170	yibL	267.727	-0.0246445	0.192137	0.993668	8.15336	7.97508	7.9518	7.91363	8.11422	8.15239	697.588	-9.91561e-06	0.0014427	0.950766	9.3925	9.45795	9.35815	9.2493	9.61762	9.47198	399.343	1.15319e-06	0.00144269	0.817423	8.50762	8.79372	8.64055	8.04079	8.62495	8.78445
gene-DN756_00175		858.134	-0.0484781	0.160073	0.995182	9.76742	9.69568	9.69006	9.79338	9.79683	9.71328	1330.79	2.74658e-06	0.00144265	0.951814	10.3237	10.4237	10.4439	10.3342	10.3381	10.3909	930.048	4.7333e-06	0.00144268	0.820934	10.1631	9.80455	9.7914	9.83366	9.71886	9.71404
gene-DN756_00180		26.3379	0.000845629	0.211598	0.991093	4.61977	4.72875	4.70612	4.7024	4.72647	4.62049	27.1704	-7.06392e-07	0.00144269	0.952817	4.73608	4.73459	4.70487	4.7712	4.72024	4.78817	35.465	7.11353e-07	0.00144269	0.824312	5.09179	4.96561	5.25352	5.02997	4.94455	5.04342
gene-DN756_00185	trg	92.0481	-0.0417309	0.210263	0.985311	6.5868	6.3891	6.36332	6.53228	6.58716	6.43808	147.401	-1.42917e-06	0.00144269	0.95378	7.18537	7.06431	7.21554	7.2772	7.15945	7.1987	81.5422	-1.42437e-06	0.00144269	0.827566	6.29963	6.26391	6.19844	6.42674	6.43613	6.19647
gene-DN756_00190	sodA	1636.16	-0.10633	0.192066	0.989104	10.6284	10.6261	10.4539	10.9446	10.8661	10.2638	8875.55	-1.12631e-05	0.00144263	0.954705	13.1505	13.269	13.0605	13.1369	13.06	12.9844	6236.43	-3.78467e-06	0.00144267	0.830701	12.7262	12.4687	12.9047	12.373	12.6048	12.4178
gene-DN756_00195	fdhD	553.139	-0.0778701	0.183797	0.993395	9.01941	8.95459	9.18762	9.09297	9.16456	9.18493	926.3	9.27216e-06	0.00144268	0.955593	9.87496	9.90362	9.95327	9.8327	9.73355	9.79724	605.387	2.53046e-07	0.00144267	0.833724	9.26564	9.15619	9.30256	9.28534	9.22483	9.19687
gene-DN756_00200		878.547	-0.104202	0.172103	0.994042	9.73619	9.77408	9.65253	9.766	9.869	9.84242	1868.68	6.15972e-07	0.00144265	0.956447	10.8062	11.0113	10.7753	10.8734	10.7828	10.9168	1364.25	6.71748e-06	0.00144268	0.836641	10.3707	10.6292	10.4264	10.3109	10.3811	10.304
gene-DN756_00205	fdoG	4015.42	-0.0259079	0.12995	0.995785	11.945	11.9043	12.0184	11.9062	12.064	11.9749	7208.03	2.28221e-05	0.0014427	0.957269	12.7707	12.9486	12.715	12.8288	12.8281	12.779	8718.42	-8.0373e-05	0.00144377	0.839458	13.0674	12.9837	13.2382	13.0496	13.02	13.1509
gene-DN756_00210	fdoH	709.043	-0.0656155	0.196233	0.991638	9.45964	9.21235	9.42253	9.04351	9.78501	9.50472	1605.03	6.31143e-06	0.00144267	0.95806	10.5598	10.7935	10.7349	10.4688	10.6027	10.6596	1703.61	-2.13879e-06	0.00144267	0.842179	10.6883	10.619	10.7897	10.6635	10.8847	10.724
gene-DN756_00215	fdoI	459.48	0.209795	0.264687	0.910861	8.77027	9.0336	8.94441	8.66657	8.82119	8.65939	1215.49	-8.87392e-07	0.00144266	0.958823	10.1254	10.308	10.2305	10.2349	10.3775	10.1532	1275.12	4.20068e-06	0.00144267	0.844809	10.4717	10.3095	10.3557	10.0782	10.4036	10.1941
gene-DN756_00220	fdhE	1011.4	0.0848671	0.181859	0.993463	9.90872	10.0166	10.1359	9.88363	9.68755	10.1219	2079.96	1.6095e-05	0.0014427	0.959558	10.8765	11.1249	10.9272	10.9056	11.2105	11.0026	1905.8	-5.03719e-06	0.00144266	0.847353	10.8312	10.754	10.8953	11.0065	10.9948	10.8571
gene-DN756_00225	selA	1114.11	-0.128058	0.178811	0.992697	10.0876	10.1003	9.9454	10.0556	10.2889	10.182	1959.27	-5.52366e-06	0.00144266	0.960267	10.8448	11.0179	10.9929	10.8232	11.0358	10.8564	1584.93	2.34384e-06	0.00144267	0.849815	10.7169	10.5849	10.6907	10.4113	10.7573	10.5562
gene-DN756_00230	selB	1158.16	-0.166295	0.195473	0.976605	10.1111	10.0856	10.036	10.0553	10.4058	10.2628	1904.7	9.97858e-06	0.00144267	0.960952	10.8191	11.0655	10.9579	10.8582	10.736	10.8742	1301.58	-1.04756e-05	0.0014427	0.852199	9.98787	10.4352	10.4498	10.1474	10.433	10.4614
gene-DN756_00235		291.065	-0.109202	0.220194	0.969124	8.16143	8.10944	7.97703	8.11151	8.40291	8.13825	445.186	5.51122e-06	0.00144268	0.961614	8.86922	8.85601	8.78569	8.75475	8.72664	8.76589	339.271	5.02863e-08	0.00144268	0.854509	8.44098	8.3836	8.31899	8.49802	8.29305	8.4507
gene-DN756_00240		75.3249	-0.0102697	0.209553	0.991124	6.19921	6.19496	6.11	6.21346	6.0072	6.347	195.497	-2.3109e-06	0.00144269	0.962254	7.58366	7.48166	7.61845	7.63919	7.64439	7.62059	130.552	-2.22371e-06	0.00144269	0.856747	7.00505	6.83224	6.97195	7.09462	7.03639	7.08552
gene-DN756_00245		41.7059	0.0226945	0.213167	0.986233	5.43372	5.36654	5.30164	5.40597	5.23045	5.2284	274.668	-3.61513e-06	0.00144269	0.962873	8.06095	7.88099	8.03943	8.13216	8.13381	8.18334	161.33	-1.94924e-07	0.00144269	0.858917	7.16002	7.25958	7.48887	7.26393	7.39864	7.26473
gene-DN756_00250		11.0767	0.0076143	0.212421	0.989638	3.46875	3.48779	3.42758	3.43577	3.42818	3.47793	31.1483	-3.62109e-07	0.00144269	0.963472	4.90159	4.89206	4.97873	4.91842	4.95536	4.96214	12.8816	9.30516e-08	0.00144269	0.861023	3.59766	3.70417	3.58251	3.67682	3.58901	3.58264
gene-DN756_00255		106.966	0.018993	0.203439	0.992227	6.82675	6.72984	6.64429	6.72668	6.60685	6.78427	288.945	-8.21155e-07	0.00144268	0.964051	8.18661	8.18265	8.10791	8.14857	8.25884	8.10476	170.221	-2.36885e-06	0.00144269	0.863067	7.20941	7.30403	7.37979	7.38469	7.63654	7.27959
gene-DN756_00260	mdfA	1561.96	-0.0185946	0.147878	0.995597	10.5076	10.5972	10.6801	10.6481	10.5218	10.6753	3197.34	-2.00656e-06	0.00144264	0.964613	11.5817	11.5896	11.6958	11.6593	11.4926	11.7933	2699.32	3.26923e-06	0.00144267	0.865052	11.0419	11.4707	11.5884	11.3655	11.4854	11.3109
gene-DN756_00265		1712.57	-0.148882	0.191736	0.982044	10.5463	10.775	10.5785	10.5271	10.9216	10.9431	2416.66	5.76592e-06	0.00144266	0.965158	11.1428	11.2343	11.3757	11.0713	11.2013	11.3473	1355.71	-3.79104e-07	0.00144267	0.866979	10.4992	10.2255	10.4173	10.4536	10.245	10.5196
gene-DN756_00270		4.64324	-0.00120741	0.212735	0.990416	2.22848	2.19789	2.19798	2.22445	2.19823	2.20881	4.13425	-1.74885e-08	0.00144269	0.965685	2.05513	2.03919	2.03914	2.05779	2.03931	2.03921	11.761	-1.72887e-07	0.00144269	0.868853	3.50735	3.4813	3.53564	3.51277	3.48164	3.59075
gene-DN756_00275	wecH	331.499	0.0162431	0.192942	0.993742	8.38729	8.4461	8.24082	8.51728	8.05689	8.36883	559.873	2.77504e-06	0.00144268	0.966198	9.19032	9.09875	9.13835	9.11008	9.06574	9.15565	488.782	-6.28195e-07	0.00144268	0.870674	8.85967	8.71755	9.11401	9.01642	8.75444	8.98281
gene-DN756_00280	ybgD	22.9617	-0.00337032	0.211788	0.990735	4.48947	4.42479	4.44744	4.40108	4.40268	4.57654	12.067	4.31561e-08	0.00144269	0.966695	3.59498	3.60069	3.57144	3.59768	3.57194	3.5938	32.2366	9.13e-07	0.00144269	0.872446	5.06207	4.9634	5.02644	4.96839	4.89838	4.86242
gene-DN756_00285	ybgQ	78.1907	-0.00282982	0.202895	0.992961	6.28993	6.32448	6.22764	6.25624	6.28365	6.31548	171.831	7.98504e-07	0.00144269	0.967177	7.45038	7.38121	7.44129	7.45503	7.38451	7.41999	112.901	1.6114e-06	0.00144269	0.87417	6.82372	6.81109	6.91495	6.6821	6.73023	6.85122
gene-DN756_00290	ybgP	3.8522	-0.00925251	0.21348	0.988408	1.86132	1.86132	1.86139	1.86134	1.91674	1.86142	26.7339	1.19538e-07	0.00144269	0.967646	4.74426	4.76083	4.67338	4.73358	4.67446	4.67384	10.7819	1.47483e-07	0.00144269	0.875847	3.42451	3.38618	3.43984	3.37515	3.44892	3.37422
gene-DN756_00295	ybgO	42.7715	0.0295335	0.213675	0.984796	5.44413	5.45223	5.32938	5.44028	5.27061	5.28579	107.967	8.299e-07	0.00144269	0.968102	6.6973	6.71479	6.84298	6.7199	6.70169	6.75586	100.837	1.44267e-06	0.00144269	0.877481	6.79835	6.49648	6.689	6.53578	6.5224	6.64497
gene-DN756_00300	xylB	908.599	-0.150293	0.195341	0.979084	9.78098	9.76456	9.66206	9.77669	10.0501	9.83407	1552.93	4.12115e-06	0.00144265	0.968545	10.5311	10.6823	10.6745	10.5885	10.5072	10.5957	718.43	3.10903e-06	0.00144268	0.879072	9.74299	9.47911	9.40311	9.37063	9.10983	9.59149
gene-DN756_00305	xylA	231.938	-0.0811434	0.20495	0.98331	7.79211	7.76988	7.84636	7.95636	7.79946	7.91709	302.73	-1.45963e-06	0.00144268	0.968976	8.28921	8.17107	8.18627	8.29503	8.28571	8.16255	157.421	5.89067e-07	0.00144269	0.880622	7.49934	7.13539	7.10894	6.95811	7.1704	7.41148
gene-DN756_00310	xylF	7.42036	0.0237062	0.215096	0.984678	2.86304	2.89096	2.90962	2.8521	2.85259	2.85224	10.1743	2.59937e-07	0.00144269	0.969395	3.37199	3.31803	3.333	3.33294	3.31832	3.31809	14.0675	2.37222e-07	0.00144269	0.882134	3.82378	3.79303	3.801	3.7506	3.74946	3.84317
gene-DN756_00315	xylG	54.9986	0.0251217	0.211661	0.986913	5.75618	5.77675	5.82344	5.73298	5.62736	5.81161	85.8934	1.92335e-06	0.00144269	0.969803	6.43367	6.47348	6.42891	6.41726	6.3441	6.38994	44.7176	1.67806e-06	0.00144269	0.883607	5.52466	5.44882	5.55076	5.38156	5.40895	5.43802
gene-DN756_00320	xylH	68.5416	0.0504876	0.217975	0.979328	6.17012	6.10165	6.1051	6.07689	5.90698	6.02335	76.7061	-1.28126e-07	0.00144269	0.970201	6.21965	6.26744	6.22243	6.2823	6.14131	6.3008	36.4817	9.26134e-07	0.00144269	0.885044	5.26557	5.20668	5.03787	5.01325	5.07792	5.10858
gene-DN756_00325	xylR	188.912	-0.0881745	0.217179	0.974452	7.46114	7.4771	7.47907	7.4936	7.76571	7.47183	202.169	-3.11876e-06	0.00144269	0.970588	7.66179	7.53254	7.58102	7.68498	7.64185	7.74114	109.207	1.45672e-06	0.00144269	0.886446	6.81803	6.88306	6.6616	6.67251	6.51898	6.79299
gene-DN756_00330	intS	270.511	-0.130441	0.22264	0.964779	8.01172	8.03184	7.97434	8.09774	8.11982	8.17704	558.389	-1.98549e-06	0.00144268	0.970965	9.13444	9.14668	8.94929	9.09967	9.02928	9.27624	433.67	8.16109e-06	0.0014427	0.887814	8.99447	8.811	8.67859	8.47076	8.7716	8.62861
gene-DN756_00335		763.197	-0.07399	0.176979	0.994101	9.4515	9.64711	9.46515	9.64609	9.46885	9.70384	1171.06	-9.27815e-07	0.00144266	0.971332	10.1913	10.1614	10.1895	10.104	10.2096	10.284	1030.57	1.26622e-05	0.0014427	0.889149	9.89861	10.1183	10.0045	10.1248	9.87991	9.97794
gene-DN756_00340		248.033	-0.0706206	0.202346	0.986526	7.91819	7.88021	7.89144	7.97328	7.84164	8.1155	424.612	2.57043e-07	0.00144268	0.97169	8.70712	8.73099	8.72071	8.78245	8.73986	8.68668	303.514	3.6106e-06	0.00144269	0.890454	8.22285	8.37116	8.33169	8.23178	8.0735	8.14656
gene-DN756_00345	yacH	105.287	0.0143489	0.199992	0.993027	6.6672	6.74849	6.74989	6.69174	6.71405	6.71412	129.363	-1.50844e-06	0.00144269	0.97204	7.00772	6.84686	6.95954	6.96902	7.1138	6.94185	151.189	3.97374e-07	0.00144269	0.891727	7.15107	7.1247	7.39923	7.11728	7.27056	7.22979
gene-DN756_00350		268.475	-0.0392995	0.198573	0.992377	7.88077	8.07821	8.05259	8.13584	7.81688	8.2178	423.405	-2.81355e-06	0.00144269	0.972381	8.71828	8.29723	8.63704	8.86843	8.83873	8.49614	222.025	-1.25205e-06	0.00144269	0.892972	7.59036	7.64349	7.87798	7.97579	7.58636	7.80813
gene-DN756_00355	yagA	2348.81	0.0447241	0.167577	0.994905	11.2188	11.1557	11.272	10.8971	11.4962	10.9511	2991.81	9.19411e-06	0.00144265	0.972714	11.6347	11.6513	11.5943	11.3735	11.5729	11.3946	1597.24	-1.84331e-05	0.00144273	0.894188	10.8917	10.3843	10.723	10.6255	10.4147	10.6591
gene-DN756_00360	fecE	44.9294	0.0288423	0.213172	0.985213	5.49461	5.55296	5.41654	5.48542	5.42849	5.35085	590.16	-5.40072e-06	0.00144268	0.973039	9.23631	9.07001	9.04937	9.26098	9.19617	9.31561	419.167	1.6313e-06	0.00144269	0.895377	8.47994	8.59035	8.94497	8.72424	8.70501	8.65834
gene-DN756_00365	fepD	107.47	0.00708252	0.203234	0.99276	6.7546	6.79617	6.62563	6.75731	6.79504	6.58661	1313.9	-6.94156e-05	0.00144349	0.973356	10.3648	10.2472	10.3985	10.2891	10.4084	10.4213	918.453	-2.22629e-06	0.00144268	0.896539	9.49626	9.93413	9.8262	10.0088	9.78807	9.86258
gene-DN756_00370	fecD	85.4189	0.00262958	0.203395	0.992904	6.38165	6.35722	6.47475	6.44128	6.31755	6.44316	1791	-2.26457e-06	0.00144266	0.973666	10.8587	10.5664	10.9532	10.8986	10.7492	10.7198	1279.95	-6.18137e-06	0.00144268	0.897676	9.88618	10.3307	10.2503	10.408	10.4788	10.3969
gene-DN756_00375	fepB	199.261	0.0882664	0.218197	0.973656	7.62441	7.83388	7.52362	7.64537	7.46122	7.52311	1937.69	-2.94679e-06	0.00144265	0.973968	11.0185	10.7671	10.8664	10.9973	10.9562	10.8729	1478.69	-3.78998e-06	0.00144268	0.898789	10.3777	10.3379	10.6151	10.6215	10.3806	10.7322
gene-DN756_00380		348.388	0.165238	0.253494	0.934647	8.5873	8.58806	8.34306	8.35886	8.17246	8.41177	637.444	1.29491e-06	0.00144268	0.974264	9.31657	9.15599	9.48818	9.31236	9.11187	9.3624	337.022	2.20995e-06	0.00144268	0.899877	8.5354	8.3248	8.43954	8.2802	8.40319	8.33322
gene-DN756_00385		17.9594	0.0030372	0.2117	0.990826	4.1719	4.15153	4.09278	4.10301	4.09806	4.19571	40.0518	-1.75985e-06	0.00144269	0.974553	5.27888	5.25677	5.26243	5.28574	5.36036	5.31341	26.3946	8.19423	3.08093	0.00976961	4.71851	4.77557	4.66143	4.56486	4.56283	4.56269
gene-DN756_00390	apt	5.63506	0.00347477	0.212852	0.989972	2.45437	2.45438	2.50728	2.48306	2.45478	2.45452	8.68825	1.52088e-07	0.00144269	0.974836	3.11841	3.10647	3.09055	3.08959	3.11569	3.08968	8.00131	2.50587e-07	0.00144269	0.900942	3.01194	2.89504	2.90024	2.92019	2.89527	2.89522
gene-DN756_00395		9.10253	0.0159858	0.213715	0.986826	3.13911	3.18707	3.20597	3.15571	3.13977	3.13935	0	NA	NA	NA	0	0	0	0	0	0	0	NA	NA	NA	0	0	0	0	0	0
gene-DN756_00400		137.491	-0.0746443	0.214322	0.978212	7.07028	7.04711	6.99092	7.14942	7.21097	7.01448	220.892	-1.48362e-06	0.00144269	0.975113	7.81358	7.73133	7.69424	7.837	7.85041	7.69379	79.2238	3.20513e-07	0.00144269	0.901985	6.2383	6.38474	6.2228	6.06322	6.39387	6.26193
gene-DN756_00405		114.989	-0.067063	0.219656	0.97594	6.76528	6.80742	6.58063	6.75589	6.99568	6.77213	234.116	-2.34441e-06	0.00144269	0.975383	7.83391	7.76953	7.88458	7.89374	7.8647	7.9268	110.503	1.51562e-06	0.00144269	0.903006	6.75912	6.80173	6.89038	6.69154	6.7265	6.7886
gene-DN756_00410	proY	106.193	0.0439434	0.212304	0.983929	6.73226	6.63463	6.83202	6.69317	6.47597	6.73817	279.908	-4.20665e-07	0.00144269	0.975648	8.16785	8.04796	8.0773	7.98702	8.23455	8.12654	185.213	1.26144e-06	0.00144269	0.904006	7.53745	7.50098	7.5341	7.40238	7.60734	7.56932
gene-DN756_00415		552.795	-0.0143453	0.184833	0.994344	9.04357	9.07074	9.11828	9.0947	8.774	9.34759	931.73	-6.40155e-06	0.00144267	0.975907	9.82029	9.67531	9.84736	9.95655	9.84556	9.96435	767.419	-7.6941e-07	0.00144268	0.904985	9.72062	9.3623	9.50399	9.67708	9.57005	9.58454
gene-DN756_00420	eptB	2055.33	-0.363283	0.180826	0.946909	10.8571	10.8805	10.8183	11.1558	11.0894	11.1331	2367.68	3.24865e-06	0.00144266	0.97616	11.0911	11.429	11.1657	11.2067	11.031	11.2463	1302.62	2.15349e-06	0.00144267	0.905945	10.4685	10.3059	10.3406	10.372	10.3173	10.2552
gene-DN756_00425	uhpA	507.572	0.133983	0.20275	0.976758	9.07964	9.03878	9.01764	8.96123	8.95122	8.8235	697.198	2.18529e-06	0.00144267	0.976409	9.4641	9.50628	9.42757	9.4671	9.32963	9.4534	341.967	1.40024e-06	0.00144268	0.906886	8.41081	8.51868	8.38195	8.50171	8.3259	8.30557
gene-DN756_00430	uhpB	942.687	-0.0525688	0.161012	0.995122	9.85891	9.74735	9.93509	9.87542	9.90181	9.93863	1092.56	-2.01543e-06	0.00144266	0.976652	9.97648	10.1285	10.0922	10.1351	10.1831	10.0043	589.492	6.30111e-07	0.00144268	0.907807	9.2147	9.22883	9.18369	8.88034	9.32077	9.26934
gene-DN756_00435	uhpC	308.39	0.0661217	0.202683	0.986961	8.22913	8.40948	8.23795	8.35504	7.97993	8.21275	535.223	-8.50849e-07	0.00144268	0.97689	8.97137	9.18141	8.94208	8.99008	9.05717	9.14676	283.841	3.16586e-07	0.00144269	0.908711	8.11	8.20657	8.12523	7.79545	8.33333	8.08168
gene-DN756_00445		4.84324	-0.00446743	0.212952	0.989764	2.26406	2.24414	2.24422	2.29432	2.24448	2.24425	11.2965	-2.3566e-07	0.00144269	0.977124	3.47303	3.48196	3.46215	3.48857	3.49998	3.46235	9.95084	-1.90225e-07	0.00144269	0.909598	3.20536	3.16811	3.16824	3.31127	3.1684	3.16834
gene-DN756_00450		77.0389	-0.00246432	0.203408	0.992907	6.28459	6.2717	6.20854	6.23991	6.32275	6.21091	128.405	2.66977e-07	0.00144269	0.977352	6.99104	7.02257	6.9672	7.05761	7.00329	6.87977	74.8271	-4.71233e-07	0.00144269	0.910467	6.09057	6.10501	6.24806	6.07625	6.03774	6.38737
gene-DN756_00455		21.3674	0.0343246	0.215453	0.983247	4.38195	4.46441	4.42244	4.38473	4.34709	4.38113	43.7343	-2.23412e-08	0.00144269	0.977577	5.43311	5.48265	5.36725	5.41759	5.44728	5.41714	20.9378	1.05915e-08	0.00144269	0.91132	4.37338	4.37432	4.35591	4.41326	4.30141	4.38309
gene-DN756_00460	dppA	4572.86	-0.30665	0.154211	0.983663	11.9763	12.051	12.0364	12.2141	12.2752	12.3257	3494.5	-6.14234e-06	0.00144264	0.977796	11.8219	11.6378	11.6808	11.883	11.8249	11.7415	1699.7	-9.91049e-07	0.00144266	0.912156	10.6764	10.6148	10.8406	10.6543	10.788	10.7807
gene-DN756_00465	dppB	1740.6	-0.100671	0.160503	0.994801	10.7092	10.801	10.5995	10.8186	10.6892	10.9201	1448.45	-4.5975e-05	0.00144301	0.978012	10.4889	10.4732	10.4121	10.567	10.5199	10.5251	493.672	-1.753e-06	0.00144268	0.912977	8.64876	8.9502	8.98572	8.79448	9.05065	9.09194
gene-DN756_00470	dppC	549.271	-0.120757	0.19797	0.982117	8.92743	9.02547	9.12022	9.08237	9.15401	9.22407	461.443	-1.03506e-05	0.0014427	0.978223	8.8603	8.86287	8.73498	8.84077	8.89471	8.87001	227.447	-2.32075e-06	0.00144269	0.913783	7.70292	7.61818	7.88877	7.79903	7.91699	7.90675
gene-DN756_00475	dppD	1583.53	-0.551551	0.237381	0.761794	10.4065	10.5304	10.2377	10.7167	10.7506	10.8827	1653.4	-1.10826e-06	0.00144266	0.978431	10.8014	10.5395	10.6059	10.7528	10.6472	10.7501	567.541	4.86943e-07	0.00144268	0.914574	8.873	9.17216	9.30375	9.14111	9.0878	9.19896
gene-DN756_00480	dppF	1294.35	-0.0241851	0.161729	0.995257	10.2124	10.3741	10.3546	10.2753	10.1805	10.5474	1192.54	-2.51749e-06	0.00144267	0.978634	10.3309	9.97993	10.183	10.3409	10.1125	10.2632	542.57	-5.7712e-06	0.00144269	0.91535	8.80092	8.90517	9.09779	9.16737	9.24373	9.12294
gene-DN756_00485	bcsZ	1240.94	-0.0629188	0.164159	0.994915	10.1122	10.3452	10.2339	10.3042	10.1649	10.4356	1564.65	-1.51058e-05	0.00144269	0.978834	10.5422	10.4923	10.5401	10.6743	10.7715	10.5904	593.782	-4.14053e-06	0.00144269	0.916113	9.07456	9.10717	9.06593	9.11696	9.1476	9.55588
gene-DN756_00490	yhjK	2522.13	-0.139381	0.154797	0.994736	11.297	11.138	11.2414	11.4597	11.2941	11.3281	3451.36	-2.33387e-06	0.00144262	0.97903	11.7652	11.759	11.693	11.721	11.7888	11.7847	1682.62	-1.46338e-06	0.00144266	0.916862	10.6031	10.6346	10.764	10.7299	10.7328	10.8099
gene-DN756_00495	nanC	12.4869	0.0132212	0.212795	0.988208	3.63857	3.63791	3.65394	3.60068	3.6015	3.65389	21.4848	3.40569e-07	0.00144269	0.979222	4.41898	4.43743	4.41103	4.44614	4.38473	4.38422	15.6252	7.35341e-08	0.00144269	0.917598	3.9116	3.95385	3.88924	3.99126	3.86413	3.86404
gene-DN756_00500		270.662	0.0387232	0.189725	0.993632	8.14332	8.01268	8.1276	7.98318	8.11502	8.05288	396.191	-2.15739e-06	0.00144268	0.979411	8.54612	8.70776	8.52493	8.63685	8.67097	8.62954	290.071	-2.08073e-07	0.00144269	0.918321	8.22971	7.96526	8.3265	8.32887	7.93855	8.0083
gene-DN756_00505	modE	221.263	0.0186117	0.197635	0.993158	7.83679	7.85277	7.62242	7.77542	7.88335	7.54683	236.532	-5.31074e-07	0.00144269	0.979597	7.92185	7.79432	7.88017	7.95386	7.8975	7.79369	138.311	4.20661e-06	0.00144269	0.919031	7.31607	6.88315	7.16986	6.96391	6.79981	7.03043
gene-DN756_00510	dctA	308.175	-0.0605803	0.19671	0.991762	8.11078	8.26916	8.24527	8.13851	8.28111	8.42998	549.209	-1.71794e-06	0.00144268	0.979779	9.18304	8.8721	9.16907	9.21396	8.99509	9.01805	291.309	7.94037e-07	0.00144269	0.919729	8.3598	8.10453	8.09904	8.19682	8.14917	8.12206
gene-DN756_00515	yhjJ	4505.55	-0.272901	0.182219	0.967426	12.1844	11.8632	11.9145	12.3214	12.1664	12.2541	5135.52	3.16259e-06	0.00144265	0.979958	12.2644	12.5884	12.1546	12.2823	12.3877	12.1849	2398.79	-2.78474e-06	0.00144267	0.920415	11.2802	11.0733	11.1751	11.442	11.0821	11.2415
gene-DN756_00520	kdgK	1999.47	-0.0763844	0.161191	0.99495	10.9182	11.0309	10.7524	10.9564	11.1821	10.8606	2346.13	-6.95056e-06	0.00144264	0.980134	11.1029	11.2018	11.0995	11.2128	11.2525	11.2806	1319.79	7.09749e-07	0.00144268	0.921089	10.5459	10.1542	10.3303	10.5578	10.2373	10.2436
gene-DN756_00525	pptA	36.2962	0.0184919	0.211866	0.987935	5.1561	5.25874	5.04756	5.08805	5.13571	5.12222	31.7101	-1.71672e-07	0.00144269	0.980306	4.9831	4.92341	4.96126	5.00669	4.92433	5.00198	13.7746	6.18763e-07	0.0014427	0.921753	3.64253	3.83285	3.71221	3.64351	3.64231	3.64223
gene-DN756_00530	yhjH	172.71	0.011413	0.196782	0.993427	7.37532	7.37698	7.51619	7.39501	7.29622	7.52297	150.229	5.01081e-07	0.00144269	0.980476	7.31234	7.18271	7.17214	7.15485	7.2652	7.19558	87.0864	-8.11287e-07	0.00144269	0.922405	6.31747	6.3461	6.34705	6.61312	6.17894	6.41307
gene-DN756_00535	yhjG	889.694	0.0457446	0.169111	0.994844	9.80532	9.88842	9.75346	9.62038	9.93702	9.70301	579.463	6.95644e-06	0.00144269	0.980643	9.20771	9.35737	9.17805	9.17289	8.96785	9.02647	321.689	2.17911e-06	0.00144269	0.923046	8.60095	8.16243	8.29066	8.22539	8.24948	8.24652
gene-DN756_00540	cdh	687.339	-0.132773	0.193855	0.983071	9.4086	9.21328	9.40973	9.48538	9.47985	9.48694	363.724	-3.32944e-06	0.00144269	0.980807	8.40299	8.41989	8.49085	8.47392	8.66945	8.45174	202.917	6.80011e-07	0.00144269	0.923677	7.81905	7.56956	7.5785	7.43023	7.61696	7.76678
gene-DN756_00545	yhjD	860.569	-0.0133748	0.180778	0.994582	9.73882	9.55945	9.83008	9.98876	9.34804	9.774	332.723	-2.53738e-06	0.00144268	0.980968	8.35723	8.28705	8.35529	8.46407	8.43293	8.30323	254.266	8.19008e-07	0.00144269	0.924297	8.04379	7.91569	8.03386	8.0993	7.82912	7.92102
gene-DN756_00550	flu	206.978	-0.079988	0.207689	0.981617	7.66382	7.63898	7.59723	7.63551	7.82223	7.70965	205.708	5.93599e-06	0.00144269	0.981127	7.77484	7.70374	7.57288	7.68739	7.64866	7.6252	143.906	7.4711e-08	0.00144269	0.924908	7.23693	7.14708	7.11257	7.12432	7.17267	7.1918
gene-DN756_00555		26.3315	0.0329086	0.212946	0.984783	4.70514	4.75545	4.7311	4.70646	4.68938	4.69028	22.2029	1.9266e-07	0.00144269	0.981283	4.46996	4.45502	4.49422	4.4861	4.43885	4.46986	33.0721	3.90423e-07	0.00144269	0.925508	5.08454	5.04836	4.97941	4.97244	5.0035	5.08621
gene-DN756_00560	maeB	4.0214	0.0104085	0.21354	0.988017	2.0121	1.98502	2.01666	1.98505	1.98531	1.98512	17.5188	-1.93413e-07	0.00144269	0.981436	4.12848	4.12319	4.11584	4.11584	4.12018	4.14782	11.0662	3.47094e-07	0.00144269	0.9261	3.4588	3.47119	3.48575	3.43056	3.48699	3.45548
gene-DN756_00565		16.853	-0.014652	0.213228	0.987485	3.95752	4.01589	3.95786	3.98594	3.95883	4.11698	10.6943	2.98617e-07	0.00144269	0.981587	3.40497	3.43733	3.38674	3.4068	3.38718	3.38693	7.80687	5.95394e-07	0.0014427	0.926682	2.97937	2.97364	2.9619	2.92321	2.92258	2.92253
gene-DN756_00570	glxK	32.3209	-0.0120121	0.212036	0.989314	4.88008	4.93438	4.99808	5.07895	4.88236	4.95762	57.0218	2.49642e-07	0.00144269	0.981736	5.87225	5.81724	5.79619	5.70983	5.82579	5.71044	20.4569	7.3318	3.36248	0.0204521	4.41669	4.18479	4.16624	4.12921	4.12734	4.12721
gene-DN756_00575	gntP	92.0698	-0.0496874	0.214101	0.982026	6.44678	6.30805	6.47303	6.68976	6.4478	6.34939	170.819	5.87509e-07	0.00144269	0.981882	7.41171	7.39703	7.43979	7.39983	7.46838	7.32037	118.516	-6.65582e-07	0.00144269	0.927254	6.74049	6.97033	6.89192	6.8869	6.80804	6.93223
gene-DN756_00580		41.2941	-0.00494382	0.210452	0.99119	5.32549	5.28434	5.28958	5.24242	5.20584	5.46533	62.4538	-3.89348e-08	0.00144269	0.982026	5.96496	5.89593	5.98117	5.9023	5.98676	5.9582	11.9776	4.15944e-07	0.00144269	0.927818	3.59297	3.55008	3.6107	3.52318	3.52221	3.55932
gene-DN756_00585	cdaR	502.159	-0.0108947	0.175016	0.994856	8.87638	9.10123	8.88572	8.98967	8.93607	8.99428	930.685	-4.16682e-07	0.00144267	0.982167	9.85509	9.94372	9.72048	9.81981	9.79685	9.97597	420.682	2.57383e-06	0.00144269	0.928373	8.72042	8.74351	8.73506	8.85929	8.69604	8.36648
gene-DN756_00590	gor	2206.17	-0.0653647	0.15853	0.995138	11.0054	11.0003	11.1669	11.153	11.3179	10.9098	3774.45	5.65306e-06	0.00144263	0.982307	11.9371	11.958	11.8461	11.9386	11.8018	11.7896	3132.84	4.67359e-06	0.00144266	0.92892	11.6848	11.6581	11.5645	11.626	11.4222	11.6879
gene-DN756_00595	rlmJ	705.551	0.038709	0.166218	0.995012	9.54496	9.51134	9.37935	9.48362	9.41622	9.41742	1141.86	1.38301e-05	0.0014427	0.982444	10.0694	10.3002	10.1799	10.1701	10.083	10.096	1075.21	1.74902e-06	0.00144267	0.929459	9.98129	10.1329	10.1633	10.0856	10.129	9.87697
gene-DN756_00600	prlC	1505.3	-0.368823	0.253632	0.856143	10.381	10.4241	10.3055	10.4394	10.8827	10.6775	2016.12	-7.76249e-08	0.00144264	0.982579	10.9547	10.9463	11.0577	11.0147	11.0003	10.8714	1879.65	3.2584e-06	0.00144269	0.929989	11.4984	10.5845	10.5358	10.5648	10.7449	10.7328
gene-DN756_00605	rsmJ	537.411	-0.208506	0.26994	0.906201	8.95234	8.89554	8.90618	8.96791	9.40566	9.00934	665.001	-8.3599e-07	0.00144267	0.982712	9.3281	9.33084	9.39788	9.42523	9.41797	9.34595	589.456	1.42604e-06	0.00144269	0.930512	9.69157	8.79402	8.88896	9.19155	8.85135	9.11439
gene-DN756_00610		298.284	-0.132235	0.233749	0.958049	8.18106	7.97154	8.16172	8.11399	8.36763	8.31853	435.794	-1.70862e-07	0.00144268	0.982843	8.66553	8.73611	8.72243	8.82814	8.75023	8.84884	193.945	1.42984e-06	0.00144269	0.931026	7.68698	7.6619	7.49964	7.4331	7.4198	7.71305
gene-DN756_00615	gdhA	5804.94	-0.144834	0.158485	0.99446	12.4143	12.4301	12.4049	12.4129	12.8039	12.4604	10980.3	-5.97265e-05	0.00144319	0.982972	13.3855	13.4119	13.3859	13.4288	13.5159	13.3993	6072.6	-5.51341e-06	0.00144266	0.931533	12.5183	12.3279	12.6588	12.6035	12.5458	12.6976
gene-DN756_00620	uspA	914.437	-0.269695	0.271649	0.886738	9.4386	9.87201	9.66879	9.97523	9.9922	9.8471	1385.21	-2.05278e-05	0.00144273	0.983099	10.5173	10.4628	10.3701	10.2677	10.5315	10.4115	752.943	2.03968e-06	0.00144268	0.932033	9.70775	9.39251	9.66915	9.16542	9.6357	9.56542
gene-DN756_00625	uspB	75.0185	0.019895	0.204693	0.991927	6.17902	6.275	6.24845	6.24805	6.16959	6.21402	79.6861	-9.70493e-07	0.00144269	0.983224	6.26147	6.31934	6.22437	6.26897	6.37924	6.26849	41.6537	8.9415e-07	0.00144269	0.932526	5.28602	5.46494	5.3875	5.3544	5.27939	5.32477
gene-DN756_00630	pitA	2014.25	-0.142995	0.178758	0.991985	10.8872	10.8652	10.8989	11.021	11.2587	10.8068	7193.38	-2.06103e-05	0.00144273	0.983347	12.841	12.4231	12.7593	13.1364	12.7058	12.8273	12566.5	4.53221e-08	0.00144268	0.933011	13.0529	13.9246	13.666	13.6484	13.6617	13.4947
gene-DN756_00635	yhiN	567.38	-0.0527594	0.179967	0.994188	9.22152	9.08904	8.99961	9.17527	9.04161	9.28383	1111.99	7.39818e-07	0.00144267	0.983469	10.1683	10.1864	10.0061	10.2366	9.92833	10.1094	788.894	1.59286e-06	0.00144267	0.93349	9.54514	9.74441	9.65531	9.67551	9.52013	9.56215
gene-DN756_00640	atoS	482.925	-0.0820744	0.187636	0.992807	8.84022	8.93992	8.8038	9.04801	8.85449	8.95024	950.88	1.41091e-06	0.00144267	0.983589	9.85628	9.94201	9.8085	9.83131	9.83765	10.0329	513.503	-4.87065e-06	0.00144268	0.933961	8.70913	8.91297	8.98404	9.01012	9.13304	9.13064
gene-DN756_00645	rbsA	10.667	0.00588474	0.212558	0.989828	3.41922	3.42768	3.37467	3.43076	3.37524	3.37475	46.5242	1.13059e-06	0.00144269	0.983707	5.45939	5.59314	5.54513	5.49121	5.44053	5.48069	40.6145	-1.57417e-07	0.00144269	0.934426	5.33643	5.36936	5.23663	5.38477	5.28215	5.31386
gene-DN756_00650	rbsC	16.8785	0.0430035	0.21922	0.979752	4.06984	4.02563	4.11594	4.01023	3.99675	3.99598	16.7189	4.22688e-07	0.00144269	0.983823	4.09054	4.04672	4.05921	4.0671	4.03184	4.03145	20.8838	-2.03809e-07	0.00144269	0.934885	4.28822	4.32175	4.41286	4.31991	4.41867	4.35301
gene-DN756_00655	rbsB	161.253	0.0223564	0.195365	0.993346	7.33472	7.34254	7.34518	7.27682	7.38946	7.27598	191.767	2.58683e-06	0.00144269	0.983938	7.54275	7.64789	7.56866	7.55286	7.49309	7.63027	135.023	-1.21101e-06	0.00144269	0.935337	7.00731	7.02361	7.03622	7.22195	7.07442	6.96713
gene-DN756_00660		74.1106	-0.0101093	0.206338	0.992039	6.17727	6.2344	6.12721	6.24335	6.06613	6.26885	106.058	6.61878e-07	0.00144269	0.984051	6.69801	6.73804	6.72753	6.67705	6.78544	6.61527	43.9859	1.50352e-06	0.00144269	0.935783	5.49668	5.55061	5.34404	5.24694	5.33682	5.29856
gene-DN756_00665	gatY	146.118	-0.0907953	0.224424	0.969178	7.06891	7.00968	7.1988	7.22738	7.0966	7.31907	193.855	3.71058e-07	0.00144269	0.984163	7.67398	7.4902	7.52776	7.71479	7.39195	7.50511	133.037	8.35443e-07	0.00144269	0.936223	7.11399	6.94863	7.11569	7.07521	7.06399	6.86824
gene-DN756_00670	rbsK	327.192	0.0271135	0.187402	0.994006	8.32572	8.28128	8.46326	8.19274	8.42699	8.34155	501.874	-7.3646e-06	0.00144269	0.984272	9.00806	8.99798	8.85229	8.88028	9.01258	9.01801	325.465	2.18762e-06	0.00144268	0.936657	8.42713	8.44315	8.28623	8.35212	8.32235	8.17089
gene-DN756_00675	ompR	217.831	0.0126781	0.194109	0.993711	7.80516	7.57929	7.87135	7.75074	7.76491	7.71318	230.715	8.63866e-07	0.00144269	0.984381	7.89742	7.88342	7.70779	7.93466	7.55097	7.79486	177.164	6.3982e-07	0.00144269	0.937085	7.47865	7.4764	7.4767	7.53453	7.463	7.32188
gene-DN756_00680		53.38	-0.0370624	0.210441	0.98595	5.66984	5.69685	5.73711	5.70807	5.78668	5.74034	43.3756	-9.65049e-07	0.00144269	0.984488	5.38887	5.39825	5.42246	5.42081	5.47901	5.40059	16.6629	3.38627e-07	0.00144269	0.937507	4.03863	4.06123	4.05524	4.06652	3.97734	3.97725
gene-DN756_00685		51.0839	-0.0162045	0.209322	0.990588	5.62093	5.6978	5.54227	5.55419	5.68845	5.70633	194.864	-1.59331e-06	0.00144269	0.984593	7.61644	7.48344	7.56996	7.54429	7.71023	7.57947	113.756	3.597e-08	0.00144269	0.937924	6.58468	6.91978	6.87089	6.79009	6.81449	6.80368
gene-DN756_00690	yhhW	135.621	-0.00654246	0.198878	0.993313	6.94702	7.1531	7.08597	7.03752	7.08004	7.10802	300.381	-3.74971e-06	0.00144269	0.984698	8.13244	7.96101	8.21196	8.16642	8.23853	8.38838	120.821	4.4784e-08	0.00144269	0.938335	6.76424	6.98469	7.00544	6.89444	6.84108	6.89545
gene-DN756_00695	gntR	480.295	-0.152698	0.232581	0.95368	8.83207	8.67472	8.84685	8.74885	9.14089	8.98442	884.708	1.55613e-06	0.00144267	0.9848	9.80533	9.85699	9.70374	9.6698	9.85814	9.79572	778.263	-1.39455e-06	0.00144268	0.93874	9.53496	9.55886	9.60773	9.65504	9.78515	9.39586
gene-DN756_00700	gntT	219.844	-0.0669172	0.200861	0.988844	7.80329	7.7152	7.68126	7.86021	7.74571	7.82183	413.769	4.41873e-07	0.00144268	0.984902	8.68318	8.75626	8.68167	8.66015	8.5453	8.76569	235.264	7.34084e-06	0.0014427	0.939141	7.94508	7.73832	8.08548	7.58135	7.82784	7.82232
gene-DN756_00705	idnK	168.279	-0.0376994	0.20416	0.99092	7.16124	7.3426	7.45122	7.23738	7.41882	7.49774	199.505	1.1475e-06	0.00144269	0.985002	7.60306	7.68046	7.64875	7.53159	7.6924	7.60705	96.7512	-1.47254e-06	0.00144269	0.939536	6.54306	6.59452	6.43582	6.67155	6.56918	6.63019
gene-DN756_00710		148.61	-0.0333807	0.203252	0.991571	7.26171	7.04997	7.16024	7.33534	7.2152	7.07159	237.992	3.52199e-06	0.00144269	0.9851	7.93664	7.83251	7.90515	7.89665	7.85327	7.9215	75.6051	8.71e-07	0.00144269	0.939926	6.30887	6.09622	6.29721	6.25612	6.10533	6.1527
gene-DN756_00715		1.477	0.00878533	0.213409	0.988802	0.575266	0.553666	0.553691	0.553674	0.553771	0.553702	7.24387	-2.25811e-08	0.00144269	0.985198	2.86799	2.84681	2.86378	2.86908	2.84702	2.84685	4.7543	-4.00164e-08	0.00144269	0.940311	2.21217	2.24572	2.21202	2.21248	2.2121	2.26791
gene-DN756_00720		95.8861	-0.0269357	0.208172	0.989728	6.44325	6.52445	6.51523	6.473	6.36253	6.75995	174.745	-2.03235e-06	0.00144269	0.985294	7.41517	7.37361	7.41238	7.38022	7.45104	7.55331	93.9625	1.48672e-06	0.00144269	0.940691	6.57258	6.55055	6.62654	6.41636	6.44352	6.5969
gene-DN756_00725	yhgN	247.579	0.035441	0.197399	0.992763	7.76462	8.12637	7.93258	7.80331	7.87552	8.00772	372.001	-5.32683e-06	0.00144269	0.985389	8.4644	8.43523	8.51667	8.51232	8.62587	8.60252	309.35	1.97049e-06	0.00144269	0.941067	8.43931	8.19517	8.24177	8.09902	8.20444	8.3454
gene-DN756_00730	asd	3028.65	-0.241228	0.194818	0.964498	11.4523	11.4366	11.4025	11.4876	11.9039	11.5611	5026.75	7.98733e-06	0.00144261	0.985482	12.3671	12.298	12.3337	12.22	12.3032	12.2393	2722.36	-6.57087e-06	0.00144266	0.941437	11.2421	11.3248	11.4198	11.4419	11.533	11.4629
gene-DN756_00735		259.155	0.00984163	0.187659	0.994217	8.1292	7.9423	7.96921	8.029	8.02041	7.96761	187.831	2.80956e-07	0.00144269	0.985575	7.50414	7.44507	7.58555	7.50231	7.59144	7.60012	71.9228	2.7934e-08	0.00144269	0.941803	6.05609	6.12294	5.87963	6.23354	6.21325	5.84038
gene-DN756_00740		201.257	-0.0238075	0.195965	0.993255	7.76974	7.53625	7.53412	7.712	7.64864	7.59788	141.355	5.93008e-09	0.00144269	0.985666	7.15405	7.03842	7.10987	7.22648	6.91259	7.13986	69.1726	7.80763e-07	0.00144269	0.942165	6.07547	6.04763	6.23042	6.04491	6.08616	6.07882
gene-DN756_00745		127.252	0.0362008	0.20256	0.991603	7.04759	6.96975	6.9915	6.86485	7.00583	6.99772	134.051	1.40661e-07	0.00144269	0.985756	7.11333	7.01702	7.04715	7.06705	6.98591	7.10928	98.7663	-4.13077e-07	0.00144269	0.942522	6.65705	6.48613	6.64303	6.60984	6.65328	6.628
gene-DN756_00750	yeeJ	2848.27	-0.320851	0.193293	0.94659	11.4634	11.153	11.3245	11.5525	11.6422	11.5916	3227.17	1.16675e-05	0.00144265	0.985845	11.7415	11.8027	11.6209	11.6029	11.5847	11.543	1650.43	1.90084e-06	0.00144268	0.942875	10.9641	10.5631	10.4953	10.8419	10.5999	10.5077
gene-DN756_00755	yehU	292.859	0.0856402	0.202984	0.983943	8.26932	8.21252	8.21755	8.1969	8.18629	8.00998	356.838	-3.8517e-07	0.00144268	0.985933	8.49931	8.3832	8.48685	8.51098	8.31903	8.5758	139.78	3.02148e-06	0.00144269	0.943223	7.07355	7.1592	7.23792	7.16932	6.93418	7.01409
gene-DN756_00760	glgB	2904.92	-0.188174	0.154341	0.994181	11.3433	11.4716	11.4205	11.5248	11.6082	11.6134	6852.5	9.28909e-06	0.00144262	0.98602	12.8646	12.661	12.8347	12.705	12.6516	12.7096	3788.07	6.17005e-08	0.00144267	0.943567	12.1053	11.6028	11.9185	11.7124	11.8075	12.0453
gene-DN756_00765	glgX	1760.07	-0.206837	0.17972	0.981248	10.6318	10.7035	10.6965	10.7374	10.9561	10.8923	3950.79	-2.69893e-05	0.00144276	0.986106	11.99	11.8594	12.011	11.7846	12.0114	11.9962	2046.11	-9.92645e-07	0.00144267	0.943907	11.2303	10.706	10.985	11.0122	10.8927	11.0494
gene-DN756_00770	glgC	1894.76	0.000521851	0.141718	0.99572	10.8659	10.9847	10.8012	10.9038	10.9086	10.846	3579.34	6.39911e-06	0.00144264	0.98619	11.9663	11.7146	11.7873	11.833	11.7668	11.7318	2399.78	-8.03377e-07	0.00144268	0.944243	11.5135	10.8078	11.1355	11.3479	11.076	11.2716
gene-DN756_00775	glgA	1793.76	-0.0524041	0.143752	0.995583	10.7126	10.795	10.8308	10.7769	10.8409	10.8813	2793.99	-3.3156e-05	0.00144282	0.986274	11.3967	11.4092	11.4972	11.4892	11.3956	11.4904	1811.32	8.6811e-07	0.00144267	0.944575	10.9487	10.5354	10.9535	10.8777	10.6588	10.8517
gene-DN756_00780	glgP	7336.52	-0.138807	0.142005	0.995293	12.7905	12.7847	12.7235	12.8513	13.0572	12.7888	8875.61	5.53605e-06	0.00144264	0.986357	13.2168	13.2741	13.076	12.8479	13.217	12.9711	4872.39	1.70125e-05	0.00144273	0.944903	12.9979	11.8256	12.1804	11.8482	11.7316	12.0618
gene-DN756_00785	glpD	4706.04	0.036657	0.158522	0.995301	12.027	12.1566	12.4288	12.1127	11.891	12.4207	816.043	-2.75849e-06	0.00144268	0.986439	9.66571	9.67585	9.52778	9.6011	9.86196	9.59895	547.721	1.63915e-05	0.00144273	0.945227	9.34924	9.31563	9.04908	8.85886	8.76131	8.89535
gene-DN756_00790		48.6402	0.00854849	0.210564	0.990812	5.53898	5.50803	5.61916	5.42445	5.66613	5.48779	19.6737	1.43286e-08	0.00144269	0.986519	4.29186	4.26739	4.28871	4.276	4.31292	4.25478	19.5025	4.2792e-07	0.00144269	0.945547	4.09429	4.13959	4.35731	4.09571	4.09396	4.15302
gene-DN756_00795		23.5448	0.0156583	0.212053	0.988608	4.62182	4.49977	4.4769	4.51782	4.4628	4.53232	24.4736	-1.71696e-07	0.00144269	0.986599	4.59333	4.57526	4.59617	4.65479	4.55914	4.57293	2.55738	2.63424e-07	0.0014427	0.945864	1.36342	1.35461	1.33459	1.33484	1.33463	1.33461
gene-DN756_00800		6.6642	0.00476899	0.212862	0.989799	2.69299	2.75822	2.69312	2.72358	2.69347	2.69316	52.755	-1.96568e-06	0.0014427	0.986678	5.58173	5.59874	5.61692	5.69866	5.65411	5.77966	8.48289	-2.01458e-08	0.00144269	0.946177	3.03746	3.02248	3.08345	3.0234	3.10555	3.02268
gene-DN756_00805		13.7047	-0.0193558	0.213722	0.98636	3.70923	3.69624	3.7238	3.7574	3.79174	3.69657	54.6025	-6.75787e-07	0.00144269	0.986756	5.66601	5.70896	5.66358	5.70298	5.83775	5.62605	37.933	-2.11497e-07	0.00144269	0.946486	4.97955	5.06552	5.10862	5.34727	4.94936	4.95252
gene-DN756_00810		1843.7	-0.11103	0.177282	0.993388	10.6893	10.8596	10.7425	10.6167	10.9256	11.1143	2989.82	-3.31019e-06	0.00144266	0.986833	11.3921	11.4615	11.6445	11.3424	11.6624	11.6796	1647.52	-9.90091e-06	0.00144269	0.946792	10.6422	10.5891	10.7499	10.7676	10.4903	10.816
gene-DN756_00815	yihW	1059.33	-0.18296	0.206111	0.966378	9.8806	9.89688	10.0368	9.93428	10.2138	10.2103	1732.27	-1.5491e-05	0.00144269	0.986909	10.8566	10.6434	10.7052	10.6912	10.7664	10.8494	1234.59	-9.67854e-06	0.00144269	0.947094	10.1584	10.263	10.3816	10.4724	10.2039	10.0274
gene-DN756_00820	glpG	1002.38	0.0349479	0.167075	0.995004	10.1394	9.86101	9.9289	9.98704	9.78028	10.0372	1876.09	5.22537e-06	0.00144265	0.986984	11.0382	10.8228	10.8654	10.8798	10.7704	10.8244	1510.55	1.41764e-06	0.00144267	0.947393	10.6701	10.6384	10.4357	10.6733	10.4973	10.3828
gene-DN756_00825	glpE	262.268	0.0444812	0.189354	0.99352	8.05365	8.03123	8.08394	7.98008	7.97934	8.06314	538.495	3.05493e-06	0.00144268	0.987059	8.96039	9.09206	9.23339	9.01635	9.01864	9.03166	342.414	3.17755e-06	0.00144269	0.947689	8.3355	8.66604	8.39544	8.13591	8.29532	8.46259
gene-DN756_00830	malT	1380.05	0.0903828	0.169951	0.994372	10.5954	10.3496	10.4676	10.4778	10.1825	10.4258	3659.7	-8.89902e-06	0.00144264	0.987132	11.8153	11.7176	11.8057	11.8638	11.9723	11.822	3795.81	9.31211e-07	0.00144268	0.947981	11.973	11.7226	12.033	12.0361	11.3746	11.9801
gene-DN756_00835	malP	7043.35	-0.0345674	0.133401	0.995755	12.7933	12.6719	12.8127	12.7239	12.6922	12.9594	3123.82	9.44747e-06	0.00144266	0.987205	11.798	11.4704	11.6705	11.4808	11.5627	11.6096	9201.46	1.26417e-06	0.00144268	0.94827	12.3551	13.4414	13.4595	13.314	13.0019	12.9031
gene-DN756_00840	malQ	4940.79	-0.00733241	0.138078	0.995744	12.3207	12.2554	12.2108	12.0761	12.4278	12.2837	3070.85	6.11757e-06	0.00144265	0.987277	11.744	11.6116	11.5148	11.4434	11.5174	11.6288	4717.98	3.0401e-06	0.00144268	0.948556	11.4624	12.586	12.4529	12.0928	12.2313	11.855
gene-DN756_00845	nfuA	2007.74	-0.0123037	0.145088	0.995648	10.9972	10.9509	10.9363	10.939	11.1193	10.8515	2244.92	-9.83736e-07	0.00144266	0.987348	11.0527	11.3274	11.0409	10.8929	11.1752	11.2014	1786.01	1.34734e-05	0.00144269	0.948838	10.7745	10.9167	10.9519	10.7325	10.7541	10.6275
gene-DN756_00850	gntX	182.272	0.0997892	0.221252	0.969806	7.65046	7.55328	7.43433	7.45816	7.44956	7.3977	155.145	2.58052e-06	0.00144269	0.987418	7.27324	7.3105	7.3392	7.2691	7.11485	7.23469	112.289	-1.03897e-06	0.00144269	0.949118	6.66176	6.78454	6.78994	6.89949	6.80461	6.82199
gene-DN756_00855	bioH	230.003	-0.102145	0.214523	0.973927	7.71062	7.85686	7.76414	7.90001	7.89993	7.86696	410.935	-3.09107e-06	0.00144268	0.987488	8.83901	8.6677	8.6015	8.68272	8.56951	8.64033	296.994	-2.13982e-06	0.00144269	0.949394	8.08709	8.08933	8.02673	8.50786	7.84661	8.28178
gene-DN756_00860	yhcN	97.9045	-0.0463151	0.209391	0.985176	6.52863	6.56453	6.56778	6.63238	6.72085	6.4858	102.588	4.06292e-07	0.00144269	0.987556	6.62164	6.74911	6.64263	6.62674	6.69312	6.65277	37.6982	7.05622e-07	0.00144269	0.949668	5.18958	5.32192	5.19848	5.18039	5.08304	5.20741
gene-DN756_00865	feoC	452.053	-0.0139837	0.193202	0.993755	8.91468	8.91831	8.35844	8.96077	8.78832	8.60183	256.288	-1.2595e-06	0.00144269	0.987624	7.91409	8.07901	7.9301	7.9844	7.99856	8.03407	94.9347	5.80149e-08	0.00144269	0.949938	6.65454	6.39096	6.58234	6.55255	6.54201	6.54417
gene-DN756_00870	feoB	3706.43	0.0568468	0.169458	0.99475	11.9348	12.0678	11.5961	12.1021	11.7169	11.4786	1725.81	3.44854e-06	0.00144265	0.987692	10.7337	10.8535	10.7429	10.618	10.7809	10.7597	770.759	1.96344e-07	0.00144268	0.950206	9.88204	9.40785	9.59733	9.60323	9.5218	9.33625
gene-DN756_00875	feoA	717.193	0.0778216	0.189489	0.992618	9.63735	9.34434	9.56552	9.63766	9.25593	9.30204	246.886	-1.20929e-06	0.00144269	0.987758	7.87679	7.9107	7.92587	7.97752	8.03514	7.88965	98.7746	1.2707e-06	0.00144269	0.950471	6.68315	6.51908	6.73779	6.50825	6.53481	6.61491
gene-DN756_00880	yhgF	3691.43	-0.285275	0.213793	0.938052	11.7353	11.7293	11.5912	11.8544	12.2435	11.7437	6341.37	-0.000165255	0.00144738	0.987824	12.6658	12.6466	12.5645	12.6945	12.6248	12.5784	4615.34	5.93772e-08	0.00144266	0.950733	12.2533	12.0677	12.2698	12.2799	11.9925	12.1199
gene-DN756_00885	greB	157.291	-0.111797	0.233051	0.961583	7.27239	7.10638	7.23406	7.31097	7.3931	7.3108	328.075	3.72972e-06	0.00144269	0.987889	8.2859	8.45074	8.46813	8.32318	8.1186	8.30623	242.007	1.13998e-07	0.00144269	0.950992	7.9713	7.73352	8.00156	7.97444	7.87596	7.85827
gene-DN756_00890	ompR	1405.27	-0.0262153	0.149358	0.995548	10.3825	10.4975	10.4403	10.3616	10.521	10.5145	1838.34	9.31438e-07	0.00144267	0.987953	10.766	11.1055	10.6096	10.7683	10.9924	10.6246	1015.32	4.15852e-06	0.00144268	0.951249	10.1725	9.73611	9.87578	9.86085	10.0752	10.0787
gene-DN756_00895	envZ	2894.53	-0.09653	0.137543	0.995572	11.4811	11.4541	11.4154	11.5442	11.5934	11.4904	4235.7	3.98035e-06	0.00144266	0.988017	11.9024	12.366	11.915	11.9341	12.076	11.97	1927.29	6.91307e-07	0.00144267	0.951503	11.0577	10.8456	10.7748	10.8576	10.7822	11.0828
gene-DN756_00900	pck	3010.75	0.020914	0.133538	0.995765	11.6427	11.569	11.4779	11.5013	11.5949	11.5354	3432.3	1.23207e-05	0.00144268	0.98808	11.7105	12.0374	11.7758	11.4393	11.737	11.614	1701.9	1.91187e-06	0.00144267	0.951754	10.9895	10.589	10.6605	10.7617	10.5884	10.7136
gene-DN756_00905	hslO	2072.78	-0.340139	0.327918	0.788344	10.7005	10.7315	10.8577	10.8463	11.6154	10.7905	2620.03	3.68459e-06	0.00144266	0.988143	11.1996	11.6185	11.2938	11.2382	11.3594	11.3229	1456.37	2.7553e-05	0.00144281	0.952003	10.7419	10.4677	10.4846	10.1811	10.5245	10.5202
gene-DN756_00910	hslR	544.666	-0.134505	0.214294	0.968908	9.03331	8.92411	9.00731	8.96531	9.09262	9.34697	616.64	3.4619e-06	0.00144269	0.988204	9.15478	9.57837	9.04562	9.02112	9.32977	9.03827	456.531	3.45688e-06	0.00144269	0.952249	9.18276	8.41454	8.7863	8.81669	8.45356	8.83287
gene-DN756_00915	yrfG	955.764	0.125402	0.203673	0.977293	9.91385	10.1135	9.84336	9.89007	9.94737	9.48239	949.618	-1.0429e-05	0.00144269	0.988265	9.90665	9.918	9.65491	9.8912	9.97562	9.91738	685.595	-9.00874e-07	0.00144268	0.952493	9.37876	9.27983	9.51679	9.54929	9.42881	9.30709
gene-DN756_00920	yrfF	5242.37	-0.0751684	0.160564	0.994977	12.1871	12.4515	12.2346	12.5537	12.0383	12.522	5954.56	2.9856e-05	0.00144277	0.988326	12.4702	12.6	12.4612	12.4648	12.5472	12.6686	3050.14	3.12102e-06	0.00144265	0.952734	11.5344	11.577	11.7005	11.5467	11.542	11.5318
gene-DN756_00925	nudE	229.149	-0.0609028	0.20127	0.989485	7.9234	7.73958	7.68312	7.91451	7.84407	7.83161	542.074	8.12726e-07	0.00144268	0.988386	9.05085	9.12046	8.96725	9.03211	9.16512	9.10572	259.729	1.2102e-07	0.00144269	0.952972	8.15214	7.84677	7.96429	8.07652	7.83557	8.08736
gene-DN756_00930	dam	298.636	0.031716	0.200645	0.992261	8.2566	8.32621	8.02896	8.25146	7.79252	8.30605	536.949	2.00153e-06	0.00144267	0.988445	9.01097	9.05224	9.09104	9.09961	9.03136	9.1121	291.442	-1.93988e-06	0.00144269	0.953209	8.12215	8.05179	8.19188	8.33426	8.03539	8.26087
gene-DN756_00935	yfdK	142.872	0.0439605	0.208225	0.986464	7.1554	7.18462	7.16794	7.24876	6.90031	7.0849	246.404	-6.8448e-07	0.00144269	0.988504	8.03933	7.80739	7.88729	7.96025	7.8758	7.98537	169.616	7.19943e-07	0.00144269	0.953443	7.34682	7.40065	7.60355	7.29314	7.32181	7.31194
gene-DN756_00940		184.893	0.0139475	0.19536	0.993527	7.47986	7.57961	7.52914	7.597	7.37691	7.54623	137	5.80215e-07	0.00144269	0.988562	7.14511	7.11254	7.02231	7.142	7.0482	7.04352	100.212	1.09358e-06	0.00144269	0.953674	6.66042	6.64671	6.69259	6.69464	6.54805	6.5575
gene-DN756_00945	ymfQ	15.0193	-0.0487213	0.221561	0.977264	3.81955	3.81957	3.81983	3.87101	3.91922	3.88391	26.3035	5.75205e-07	0.00144269	0.988619	4.71587	4.70835	4.74353	4.72704	4.6704	4.66979	14.0649	3.81397e-07	0.00144269	0.953904	3.85471	3.78541	3.77018	3.73904	3.73791	3.80263
gene-DN756_00950		72.4904	0.0776911	0.224752	0.971178	6.25552	6.21947	6.13611	6.08487	6.0659	6.17025	52.7956	-3.518e-07	0.00144269	0.988676	5.73963	5.6612	5.70865	5.70512	5.69382	5.75564	53.3255	3.59742e-08	0.00144269	0.954131	5.76407	5.71714	5.69296	5.61875	5.77936	5.75898
gene-DN756_00955	garD	200.185	-0.0539501	0.204047	0.98816	7.5377	7.7459	7.43318	7.61337	7.68148	7.68906	323.042	-4.16569e-06	0.00144269	0.988733	8.29688	8.3118	8.17877	8.3741	8.40591	8.35142	140.005	-4.30052e-08	0.00144269	0.954356	7.00496	7.30318	6.9373	7.12841	7.11914	7.06266
gene-DN756_00960		188.606	-0.020637	0.195162	0.9934	7.47799	7.65548	7.4548	7.50687	7.59133	7.58343	265.182	1.1217e-06	0.00144269	0.988788	8.06139	8.11237	7.99479	8.05891	7.88501	8.09552	139.799	-3.59554e-08	0.00144269	0.954578	7.01004	7.23736	7.04212	7.23147	6.99944	7.07179
gene-DN756_00965		544.897	-0.0687175	0.183334	0.993684	9.16913	8.95303	8.98568	9.05079	9.08332	9.22215	821.842	2.10114e-07	0.00144268	0.988844	9.64212	9.74709	9.61855	9.51034	9.87992	9.55989	504.711	3.56344e-07	0.00144268	0.954799	9.06477	8.98353	8.88676	8.89096	9.10397	8.88943
gene-DN756_00970		1028.31	-0.199881	0.213853	0.959015	9.86108	9.85247	9.95979	10.0029	9.96056	10.2735	1602.45	8.65701e-06	0.00144267	0.988898	10.7868	10.5679	10.6346	10.6411	10.5114	10.69	1031	5.00106e-06	0.00144268	0.955017	10.1376	9.89124	10.0513	10.0096	9.86296	10.0554
gene-DN756_00975		314.67	-0.0578526	0.187505	0.993432	8.25908	8.27461	8.25871	8.27898	8.33633	8.35823	573.195	-2.09982e-06	0.00144267	0.988952	9.03412	9.11671	9.17756	9.19888	9.21815	9.18714	340.683	-6.81662e-07	0.00144268	0.955233	8.44224	8.20476	8.41313	8.50608	8.47481	8.33822
gene-DN756_00980	zntA	65.0497	0.0919654	0.232665	0.964709	6.03737	6.03152	6.09175	5.92389	5.96984	5.97301	80.8968	1.01077e-06	0.00144269	0.989006	6.35707	6.35697	6.33163	6.36746	6.20962	6.26848	69.0267	7.74982e-07	0.00144269	0.955448	6.12656	6.161	6.0642	5.95894	6.04243	6.16773
gene-DN756_00985		85.8223	0.0284958	0.205984	0.990994	6.48865	6.4215	6.3556	6.34928	6.46962	6.33299	164.336	1.38806e-06	0.00144269	0.989059	7.3559	7.30298	7.27049	7.39476	7.38908	7.37983	71.8556	1.8701e-07	0.00144269	0.95566	6.07603	6.2492	6.1249	6.1134	6.05194	6.23368
gene-DN756_00990		10.3081	-0.0198125	0.213991	0.986126	3.32144	3.31041	3.32299	3.3572	3.31114	3.38871	18.9766	-1.04922e-08	0.00144269	0.989112	4.19385	4.23937	4.2259	4.27218	4.19459	4.19415	8.01142	3.80049e-07	0.0014427	0.95587	2.99133	2.9308	3.0192	2.93167	2.93103	2.93099
gene-DN756_00995		1.52353	0.00881635	0.213412	0.988767	0.596795	0.619071	0.596824	0.596806	0.596906	0.596835	0	NA	NA	NA	0	0	0	0	0	0	2.45679	2.08893e-07	0.0014427	0.956078	1.26152	1.26141	1.30764	1.26168	1.26149	1.26147
gene-DN756_01000	clpB	18.7398	-0.0162736	0.212999	0.987324	4.1531	4.12539	4.1749	4.18094	4.25942	4.12584	20.1716	4.75715e-07	0.00144269	0.989164	4.32213	4.33492	4.33811	4.29327	4.33813	4.30152	13.6159	6.38185e-08	0.00144269	0.956284	3.78847	3.69334	3.73837	3.74282	3.69374	3.76148
gene-DN756_01005		0.246166	0.00634387	0.213202	0.989346	-1.4967	-1.49915	-1.49898	-1.4991	-1.49863	-1.49892	0.148701	-1.41394e-07	0.0014427	0.989215	-1.97433	-1.97427	-1.97434	-1.97387	-1.97416	-1.97424	5.73491	-7.60363e-08	0.00144269	0.956489	2.44494	2.48106	2.44476	2.51621	2.44485	2.44482
gene-DN756_01010		159.307	0.0202855	0.198514	0.993051	7.335	7.36532	7.24255	7.40515	7.26777	7.17506	305.215	-1.91059e-06	0.00144269	0.989267	8.27923	8.285	8.22956	8.30045	8.12295	8.25641	159.673	7.61114e-07	0.00144269	0.956691	7.2989	7.32597	7.3711	7.32382	7.34683	7.20938
gene-DN756_01015		165.761	-0.0190246	0.198589	0.993076	7.34218	7.1977	7.46032	7.29747	7.40249	7.4005	247.627	3.59779e-07	0.00144269	0.989317	8.03189	7.89136	7.88068	7.98543	7.97433	7.87199	139.872	3.19118e-06	0.00144269	0.956891	7.24739	6.94037	7.27604	6.88608	7.04006	7.03948
gene-DN756_01020		418.613	-0.0169187	0.181627	0.994496	8.64408	8.55356	8.84417	8.64952	8.75183	8.72838	690.569	2.47796e-06	0.00144268	0.989367	9.51729	9.34478	9.50875	9.39257	9.49592	9.22976	449.489	-2.923e-07	0.00144268	0.95709	8.92963	8.70473	8.74086	8.97711	8.74999	8.65243
gene-DN756_01025		118.115	0.0385706	0.209153	0.986637	6.7296	6.7315	7.06662	6.81354	6.87099	6.64863	117.999	4.71648e-07	0.00144269	0.989417	6.89772	6.68737	6.8582	6.6722	6.96237	6.68479	80.5069	1.947e-06	0.00144269	0.957287	6.49353	6.29019	6.25535	6.27866	6.19122	6.13379
gene-DN756_01030		112.162	-0.0882066	0.232254	0.965531	6.73847	6.5051	6.6666	6.65602	6.8405	6.94469	165.659	1.65435e-06	0.00144269	0.989466	7.40347	7.35468	7.31041	7.33481	7.4186	7.36179	117.023	1.11106e-06	0.00144269	0.957482	7.04104	6.82159	6.7403	6.64069	6.87718	6.8257
gene-DN756_01035		42.4	-0.0646025	0.226182	0.972214	5.20146	5.25628	5.24506	5.27218	5.48772	5.35752	45.5893	6.94848e-07	0.00144269	0.989515	5.48755	5.50335	5.5549	5.48798	5.43613	5.51246	54.1973	-5.72521e-07	0.00144269	0.957675	5.77969	5.6595	5.59937	5.73497	5.60068	5.84823
gene-DN756_01040	ftsK	11.2041	-0.00245159	0.212629	0.990348	3.38947	3.38949	3.45749	3.38955	3.48107	3.38976	7.40399	4.07995e-07	0.0014427	0.989563	2.87969	2.90057	2.85939	2.85945	2.8597	2.85953	4.40458	3.26031e-08	0.00144269	0.957867	2.09272	2.15133	2.09258	2.11706	2.09265	2.09263
gene-DN756_01045		11.8481	0.00142277	0.212118	0.990798	3.53982	3.5197	3.58917	3.55662	3.52055	3.56528	27.8987	-9.62976e-08	0.00144269	0.989611	4.76228	4.74	4.81159	4.83669	4.73656	4.75502	13.5673	4.94365e-08	0.00144269	0.958057	3.78417	3.75831	3.70548	3.70425	3.75487	3.76782
gene-DN756_01050		2.95081	0.00237702	0.21289	0.990139	1.57214	1.5451	1.54515	1.54512	1.54531	1.5613	0	NA	NA	NA	0	0	0	0	0	0	1.51866	2.01742e-07	0.0014427	0.958245	0.600003	0.571067	0.571087	0.571235	0.571111	0.571103
gene-DN756_01055		2.0936	-0.0090963	0.21346	0.98863	1.04414	1.04414	1.04418	1.07461	1.04429	1.04419	17.6955	2.06419e-08	0.00144269	0.989659	4.12117	4.13278	4.13924	4.12751	4.15766	4.10628	6.16571	9.47549e-08	0.00144269	0.958431	2.58044	2.60838	2.62712	2.62269	2.58035	2.58031
gene-DN756_01060		4.29649	-0.00273758	0.212817	0.990133	2.10614	2.08266	2.08274	2.11913	2.08297	2.08548	11.0819	7.25469e-08	0.00144269	0.989706	3.48528	3.45468	3.46046	3.46544	3.45079	3.47882	30.9104	-4.51798e-07	0.00144269	0.958616	4.76894	4.87177	4.82497	5.03236	4.75643	4.86354
gene-DN756_01065		5.54259	0.0151891	0.213881	0.986845	2.48964	2.47491	2.44352	2.44346	2.44382	2.44627	24.3871	3.04892e-07	0.00144269	0.989752	4.59526	4.6273	4.59871	4.60818	4.60322	4.58899	11.0952	1.74291e-08	0.00144269	0.958799	3.38524	3.42117	3.45595	3.48463	3.38508	3.38501
gene-DN756_01070		43.823	0.0485634	0.218602	0.979158	5.49479	5.44216	5.48585	5.40971	5.39073	5.31932	52.1137	-4.30967e-07	0.00144269	0.989798	5.67017	5.7103	5.61333	5.67758	5.7368	5.63762	30.0027	6.27074e-08	0.00144269	0.95898	4.81074	4.86966	4.90036	4.96342	4.81541	4.76248
gene-DN756_01075		27.2668	-0.0253411	0.213423	0.98562	4.6893	4.77959	4.67678	4.7742	4.75343	4.77606	59.6959	-5.1617e-07	0.00144269	0.989844	5.83623	5.93434	5.80722	5.86919	5.91792	5.8615	36.3686	-4.05736e-07	0.00144269	0.95916	5.15576	5.00632	5.1044	5.02362	5.17642	5.25776
gene-DN756_01080		0	NA	NA	NA	0	0	0	0	0	0	10.7768	6.62181e-07	0.0014427	0.989889	3.42291	3.4349	3.44927	3.40588	3.40624	3.40599	4.64125	2.44917e-07	0.0014427	0.959339	2.22573	2.15864	2.17872	2.15915	2.15878	2.15875
gene-DN756_01085		1.39573	-0.00893012	0.213438	0.988703	0.469117	0.469119	0.469144	0.489556	0.469219	0.469154	3.42012	-2.27218e-07	0.0014427	0.989934	1.75217	1.7522	1.75216	1.78058	1.7523	1.75222	2.19818	2.0749e-07	0.0014427	0.959515	1.10579	1.10569	1.14718	1.10593	1.10576	1.10574
gene-DN756_01090	sapD	62.2951	0.0438384	0.214162	0.982759	5.9114	6.08471	5.8215	5.95149	5.81415	5.83602	106.281	8.26927e-07	0.00144269	0.989979	6.7892	6.6822	6.73653	6.73753	6.71204	6.6853	72.596	9.66564e-07	0.00144269	0.959691	6.31587	6.06193	6.18341	5.89968	6.07702	6.13352
gene-DN756_01095		224.583	0.0988466	0.231227	0.964569	7.86386	7.85363	7.85651	7.67509	7.38338	7.85598	413.216	-4.44883e-07	0.00144268	0.990023	8.82631	8.50538	8.707	8.60471	8.73488	8.62399	229.945	2.28841e-06	0.00144269	0.959864	7.73486	7.80001	7.94202	7.82037	7.91441	7.80145
gene-DN756_01100	sfsB	5.77844	-0.000631885	0.21277	0.990477	2.53873	2.49939	2.49949	2.54376	2.4998	2.49953	16.4456	-1.99384e-07	0.00144269	0.990067	4.04699	3.99976	3.99956	4.0476	4.00024	4.04053	6.86931	-1.99939e-07	0.00144269	0.960037	2.68826	2.707	2.68804	2.68874	2.80064	2.68811
gene-DN756_01105		235.727	0.0767499	0.210299	0.98055	7.72787	7.913	8.05275	7.69143	7.7796	7.90667	213.556	9.33057e-07	0.00144269	0.99011	7.7374	7.67651	7.79476	7.64601	7.61494	7.83085	130.189	1.84594e-06	0.00144269	0.960207	6.90686	7.17677	7.07392	6.87749	6.96309	6.98321
gene-DN756_01110	mrcA	3154.85	-0.101538	0.13665	0.995575	11.5096	11.588	11.6213	11.6947	11.6493	11.6612	3705.66	2.74839e-07	0.00144263	0.990153	11.7357	11.997	11.7875	11.9237	11.817	11.8365	2461.09	-3.90623e-05	0.00144293	0.960377	11.0775	11.4634	11.2734	11.2028	11.3606	11.1348
gene-DN756_01115	hofM	58.6048	-2.18128e-05	0.209548	0.99172	5.84586	5.76553	5.89728	5.91778	5.69961	5.88307	74.9086	-8.55825e-07	0.00144269	0.990196	6.22285	6.18628	6.19798	6.25664	6.25494	6.17483	20.8082	-2.36265e-07	0.00144269	0.960545	4.30065	4.31127	4.34799	4.42646	4.33453	4.26707
gene-DN756_01120	hofN	45.0337	0.037141	0.214996	0.983167	5.48053	5.55836	5.47272	5.45103	5.46051	5.35898	20.4592	6.45015e-07	0.00144269	0.990238	4.28177	4.32605	4.39188	4.29876	4.2826	4.2821	7.74508	8.73889e-08	0.00144269	0.960711	2.93391	2.97269	2.90838	2.90912	2.9085	2.96454
gene-DN756_01125		23.2147	-0.0165753	0.212844	0.987396	4.48251	4.43696	4.49352	4.57277	4.52944	4.43753	47.4576	-2.01319e-08	0.00144269	0.99028	5.51764	5.60478	5.53975	5.57635	5.55623	5.53464	26.6026	1.85119e-07	0.00144269	0.960876	4.68783	4.73688	4.68239	4.7789	4.64602	4.60838
gene-DN756_01130		108.961	-0.00659614	0.205545	0.992328	6.68078	6.89757	6.51907	6.74779	6.65443	6.77973	208.978	7.32572e-07	0.00144269	0.990322	7.68221	7.74215	7.66751	7.70475	7.42208	7.76832	95.632	-2.39885e-07	0.00144269	0.96104	6.64708	6.4362	6.55334	6.64589	6.47532	6.56303
gene-DN756_01135		29.6001	0.0124901	0.209761	0.990807	4.89818	4.83675	4.9158	4.90796	4.84506	4.85109	27.5467	2.58233e-07	0.00144269	0.990363	4.75958	4.81379	4.74166	4.76131	4.7285	4.78849	10.8379	3.31484e-07	0.00144269	0.961202	3.42956	3.3583	3.45859	3.38967	3.35861	3.35855
gene-DN756_01140	hofQ	191.942	0.0108343	0.196778	0.993437	7.63067	7.39081	7.66906	7.47037	7.60564	7.58745	194.286	5.41478e-06	0.0014427	0.990404	7.62966	7.65941	7.61308	7.56781	7.5672	7.35992	128.685	4.73582e-06	0.00144269	0.961363	7.02159	7.13075	7.0167	6.99	6.873	6.86756
gene-DN756_01145	aroK	8856.2	0.0214569	0.134555	0.995759	13.1341	13.2175	13.0031	13.2141	12.9131	13.1445	7770.25	-4.7327e-06	0.00144263	0.990444	12.9651	12.8307	12.8575	13.0685	12.738	13.0286	4608.16	6.56748e-06	0.00144266	0.961523	12.1839	12.2466	12.2271	12.006	12.2079	12.122
gene-DN756_01150	aroB	11986	0.104646	0.137125	0.995552	13.6553	13.4676	13.6652	13.5717	13.3413	13.5451	11392	-1.05817e-05	0.0014426	0.990484	13.5487	13.5415	13.4555	13.4953	13.44	13.3569	8069.9	-3.33773e-06	0.00144266	0.961681	12.7875	13.0901	13.0394	12.9097	13.0746	12.9238
gene-DN756_01155	damX	8348.59	0.054592	0.157817	0.995217	13.0787	13.1146	12.9685	13.1548	12.5438	13.1376	7863.35	0.000101739	0.00144439	0.990524	12.94	12.9477	12.8295	12.9717	13.0118	12.9321	4394.67	1.21615e-06	0.00144266	0.961838	11.9525	12.0872	12.2593	12.0779	12.139	12.0577
gene-DN756_01160	dam	5100.29	0.267066	0.174433	0.974525	12.3753	12.4329	12.4676	12.2349	11.9785	12.303	5185.39	-6.64399e-05	0.00144339	0.990563	12.3193	12.46	12.1787	12.3262	12.3129	12.4106	2701.43	4.14295e-06	0.00144267	0.961994	11.2281	11.6151	11.5124	11.1886	11.4304	11.3206
gene-DN756_01165		595.631	0.014427	0.174627	0.994846	9.14483	9.31032	9.19714	9.14701	9.06984	9.36353	712.715	-4.48405e-06	0.00144268	0.990603	9.38836	9.48011	9.32578	9.41373	9.54976	9.61016	378.827	4.51905e-06	0.00144269	0.962149	8.50568	8.56929	8.63054	8.38588	8.43846	8.74544
gene-DN756_01170	rpe	2173.85	0.00808455	0.141918	0.995707	11.018	11.1873	11.0519	10.9821	11.0998	11.1515	1882.1	4.1389e-06	0.00144267	0.990641	10.8929	10.9991	10.6765	10.6572	10.9875	10.9426	1526.14	4.72554e-07	0.00144267	0.962302	10.5841	10.693	10.4595	10.6212	10.6261	10.4258
gene-DN756_01175	gph	1691.91	0.136517	0.184179	0.990258	10.9742	10.5623	10.7971	10.4901	10.6484	10.7422	1690.29	4.74553e-06	0.00144266	0.99068	10.7805	10.8373	10.6679	10.729	10.7627	10.4888	1155.97	4.61837e-06	0.00144267	0.962454	10.2773	10.2499	10.1929	10.0911	10.2084	9.97555
gene-DN756_01180	trpS	5387.57	-0.0712536	0.159849	0.995033	12.4322	12.1891	12.3795	12.1581	12.7239	12.3371	4845.76	0.282332	0.205531	0.81127	12.364	12.2866	12.436	12.0911	11.9835	12.1902	3898.01	-3.83505e-07	0.00144266	0.962605	11.8937	12.0146	11.8546	11.7712	12.0894	11.9018
gene-DN756_01185	cysG	1633.46	-0.107032	0.189388	0.990976	10.5373	10.7504	10.4121	10.3807	10.9761	10.744	2268.84	8.28272e-06	0.00144268	0.990718	11.1442	10.8994	11.5848	10.8789	11.117	10.9188	2054.66	-1.21353e-06	0.00144269	0.962754	9.96603	11.1999	10.1241	10.7573	11.7407	10.4721
gene-DN756_01190	nirC	89.2171	0.0299473	0.207095	0.990062	6.38728	6.61451	6.38754	6.48926	6.41377	6.36662	713.904	8.1628e-07	0.00144269	0.990756	9.08571	8.69523	10.0047	8.81529	9.4326	8.6606	1310.36	-4.59329e-07	0.00144269	0.962903	8.20854	10.4233	8.54305	8.7124	11.232	8.99733
gene-DN756_01195	nirD	55.2172	0.0278858	0.209713	0.988105	5.81421	5.75315	5.79378	5.74516	5.81951	5.66931	551.563	1.88302e-06	0.00144269	0.990794	8.87059	8.51663	9.51616	8.87977	9.05745	8.53416	708.934	-5.81699e-07	0.00144269	0.96305	7.72862	9.43166	7.92685	7.98452	10.2111	8.5648
gene-DN756_01200	nirB	450.749	-0.124023	0.217387	0.968467	8.75992	8.84897	8.50595	8.97237	8.79483	8.84296	1673.03	-3.24219e-06	0.0014427	0.990831	10.258	9.75781	11.1922	10.595	10.965	9.92084	3956.8	-1.17721e-06	0.00144269	0.963196	9.73436	11.7504	10.4877	10.3771	12.8537	12.0506
gene-DN756_01205	codA	430.642	-0.0535898	0.186385	0.993673	8.71194	8.73925	8.66533	8.61297	8.7527	8.92685	669.827	7.44446e-07	0.00144268	0.990868	9.37132	9.40412	9.38529	9.24076	9.54173	9.28853	321.159	3.75925e-06	0.00144269	0.963341	8.40445	8.44372	8.39443	8.33037	8.15404	8.04344
gene-DN756_01210	tsgA	488.031	-0.0898635	0.188404	0.992308	8.89455	8.79456	8.93074	8.94522	9.05231	8.9128	831.7	3.22973e-06	0.00144268	0.990905	9.6543	9.77457	9.71206	9.48486	9.75159	9.74133	453.016	-5.05156e-06	0.00144269	0.963485	8.32252	8.50668	8.66751	8.60346	9.30402	8.76908
gene-DN756_01215	cirA	526.977	0.137196	0.219903	0.965464	9.05468	8.95468	9.27256	9.08088	8.90501	8.79771	1109.83	-4.63171e-06	0.00144267	0.990941	10.0576	9.879	10.1603	10.0947	10.304	10.0815	936.03	2.57109e-06	0.00144268	0.963627	10.0987	9.75522	9.8598	9.73099	9.69944	9.96232
gene-DN756_01220	ascG	516.142	-0.0527423	0.184641	0.993827	9.08577	9.03152	8.74487	9.07745	9.00445	9.02257	1026.63	3.43351e-07	0.00144266	0.990977	10.0385	9.97666	9.99949	9.95309	9.98696	10.0578	680.34	-1.40304e-06	0.00144268	0.963769	9.48031	9.27571	9.36693	9.53748	9.3161	9.42731
gene-DN756_01225	chbF	173.118	-0.040919	0.198053	0.992417	7.42329	7.31842	7.46439	7.45264	7.46974	7.43532	334	1.12112e-06	0.00144268	0.991013	8.47157	8.27269	8.40643	8.32676	8.35097	8.41114	213.614	-1.42722e-06	0.00144269	0.963909	7.72325	7.60819	7.77123	7.73133	7.74635	7.8063
gene-DN756_01230	ppiA	2675.98	-0.524864	0.199482	0.84384	11.1481	11.1602	11.175	11.6394	11.6225	11.3584	1538.14	9.16815e-06	0.00144267	0.991048	10.6993	10.7101	10.5705	10.5391	10.4262	10.516	1153.56	-1.45328e-06	0.00144267	0.964048	10.3214	9.98391	10.246	10.2093	10.0888	10.1157
gene-DN756_01235	yjgR	1368.26	0.00471968	0.152191	0.995556	10.4212	10.4792	10.3488	10.3524	10.3267	10.5465	910.934	-1.07643e-06	0.00144268	0.991084	9.94917	9.86914	9.807	9.82275	9.87523	9.53245	660.417	-2.75549e-06	0.00144268	0.964187	9.09306	9.46948	9.22277	9.59258	9.18144	9.43676
gene-DN756_01240	pabA	408.345	-0.109705	0.20703	0.977523	8.65223	8.51062	8.61177	8.56682	8.73709	8.84172	495.601	-1.8643e-07	0.00144268	0.991119	9.05668	8.94585	8.92288	8.88352	9.03729	8.74828	204.172	-1.66209e-06	0.00144269	0.964324	7.71937	7.48824	7.32492	7.89396	7.39979	7.69883
gene-DN756_01245	argD	1075.51	0.00312991	0.176004	0.994871	10.1847	10.1655	9.76087	10.1844	9.74028	10.1668	1223.99	1.12306e-06	0.00144266	0.991153	10.3037	10.334	10.1333	10.2087	10.1631	10.3525	684.993	1.90194e-06	0.00144268	0.96446	9.61954	9.37998	9.33192	9.40771	9.19771	9.47375
gene-DN756_01250	yhfK	2786.46	-0.152274	0.156142	0.994523	11.3493	11.3946	11.3488	11.6499	11.4225	11.4499	3007.53	4.27569e-06	0.00144264	0.991188	11.614	11.6526	11.4668	11.5286	11.5811	11.457	1476.65	4.12872e-05	0.00144296	0.964595	10.6602	10.3961	10.4968	10.4853	10.5333	10.5642
gene-DN756_01255	crp	2607.08	-0.115182	0.152681	0.995024	11.1837	11.2655	11.3928	11.4615	11.4452	11.2928	3302.09	1.70373e-05	0.00144266	0.991222	11.7024	11.7328	11.7325	11.6847	11.6401	11.6356	2091.18	-5.38066e-07	0.00144267	0.964729	11.2158	10.9174	10.9684	11.0995	10.6778	11.1581
gene-DN756_01260	yhfA	206.253	-0.0412728	0.200358	0.991898	7.75136	7.47224	7.65771	7.70622	7.78147	7.59241	388.773	-3.79204e-09	0.00144269	0.991256	8.70475	8.44156	8.52782	8.77554	8.52093	8.36835	297.243	-5.92368e-07	0.00144269	0.964862	8.17567	8.02834	8.02627	8.29321	8.46665	8.00797
gene-DN756_01265	yhhZ	80.9602	-0.0335864	0.206971	0.989565	6.27464	6.33275	6.2847	6.26267	6.43106	6.32207	157.338	2.5491e-07	0.00144269	0.991289	7.29433	7.32775	7.25275	7.21627	7.28326	7.34952	110.224	6.38296e-07	0.00144269	0.964995	6.70611	6.73587	6.89806	6.8259	6.64451	6.75186
gene-DN756_01270		47.804	0.0363709	0.214282	0.983723	5.56582	5.5241	5.64641	5.58576	5.49294	5.4341	40.1768	7.59625e-07	0.00144269	0.991323	5.29226	5.29322	5.37352	5.2697	5.32147	5.24481	47.4532	-3.73518e-07	0.00144269	0.965126	5.50237	5.41837	5.50301	5.60828	5.35535	5.62239
gene-DN756_01275		82.2756	-0.00442855	0.205321	0.992478	6.24691	6.38579	6.33468	6.25362	6.24601	6.47503	112.775	-1.57425e-06	0.00144269	0.991356	6.72943	6.83937	6.78764	6.82394	6.70928	6.87985	42.6781	2.37497e-07	0.00144269	0.965256	5.45474	5.38867	5.31205	5.23859	5.32683	5.48233
gene-DN756_01280	prkB	747.003	-0.0825589	0.184509	0.993193	9.47328	9.46837	9.49499	9.4387	9.81064	9.45338	1127.95	2.05873e-06	0.00144266	0.991389	10.1618	10.1475	10.1015	10.0082	10.1116	10.2633	618.1	-7.41278e-07	0.00144268	0.965385	9.44553	9.18641	9.03437	9.26098	9.13234	9.42179
gene-DN756_01285	yheU	385.857	0.0510684	0.196173	0.992368	8.50709	8.78509	8.50192	8.67565	8.27938	8.57511	702.641	-4.26843e-08	0.00144267	0.991421	9.44215	9.48377	9.43018	9.57163	9.36324	9.41186	252.514	-1.22347e-06	0.00144269	0.965513	7.94679	7.92693	7.9448	7.82787	8.09726	8.0576
gene-DN756_01290	yheT	432.144	-0.0669816	0.197001	0.991349	8.64712	8.59532	8.79247	8.87657	8.49922	8.91694	604.112	1.81275e-07	0.00144268	0.991454	9.28091	9.22359	9.18644	9.23953	9.35438	9.06172	297.468	-3.06386e-07	0.00144269	0.96564	8.21334	8.19138	8.1105	7.80845	8.36215	8.326
gene-DN756_01295	eamB	237.202	0.042445	0.196089	0.992742	7.96905	7.89787	7.8513	7.96229	7.70985	7.86201	347.665	5.95064e-06	0.00144269	0.991486	8.45035	8.57242	8.48503	8.30344	8.39205	8.30198	174.606	-1.21435e-06	0.00144269	0.965767	7.44228	7.35366	7.16471	7.49719	7.07545	7.63835
gene-DN756_01300	tauA	262.217	0.0902616	0.213428	0.976543	8.05064	8.16278	7.9998	7.90434	7.80731	8.11209	838.964	-2.77405e-06	0.00144268	0.991518	9.72034	9.62563	9.55553	9.6633	9.62585	9.9456	240.712	1.158e-06	0.00144269	0.965892	7.98479	7.92224	7.86715	7.80337	8.05996	7.59019
gene-DN756_01305	tauB	14.8582	0.00337502	0.212022	0.990598	3.92679	3.84847	3.82984	3.86049	3.83063	3.89561	80.7574	-4.41994e-07	0.00144269	0.991549	6.35967	6.33546	6.25369	6.33707	6.3378	6.32235	14.203	-4.14296e-07	0.00144269	0.966017	3.73362	3.76152	3.76098	3.83886	3.7334	3.83575
gene-DN756_01310	tauC	23.7334	-0.0108456	0.211912	0.989535	4.59012	4.49113	4.47629	4.57679	4.48188	4.57729	92.2226	-1.88024e-06	0.00144269	0.991581	6.52451	6.40809	6.47086	6.55002	6.53713	6.54253	67.5876	-1.1483e-06	0.00144269	0.96614	5.97374	5.96441	5.88983	6.25833	5.94386	5.88295
gene-DN756_01315	tauD	932.035	0.0626212	0.175036	0.994385	10.0353	9.92904	9.68807	9.92866	9.67151	9.82727	628.629	7.2283e-06	0.00144269	0.991612	9.32195	9.41994	9.27409	9.14086	9.3503	9.17091	218.036	-2.28144e-06	0.00144269	0.966263	7.73542	7.61621	7.57686	8.03301	7.73059	7.59062
gene-DN756_01320	waaQ	5513.08	-0.0772276	0.133683	0.995682	12.3662	12.3085	12.4785	12.3577	12.5229	12.509	2843.61	3.1059e-06	0.00144265	0.991643	11.4135	11.6684	11.4012	11.324	11.5373	11.4323	1481.55	-1.33875e-06	0.00144267	0.966385	10.4538	10.6806	10.3116	10.5715	10.6913	10.3866
gene-DN756_01325	waaH	4199.99	0.0483416	0.139322	0.995654	11.9879	12.0301	12.1533	11.9935	11.8649	12.1455	5501.04	1.10216e-06	0.0014426	0.991674	12.3847	12.4698	12.4353	12.3831	12.3839	12.4881	3586.78	-5.91565e-06	0.00144267	0.966506	11.6129	11.9898	11.949	11.7693	11.8587	11.5648
gene-DN756_01330	yheS	2174.84	-0.0324578	0.143738	0.99563	11.0694	11.1121	11.0185	11.2329	10.9899	11.068	3851.82	2.38668e-06	0.00144261	0.991704	11.9345	11.9495	11.8853	11.9637	11.8455	11.8817	2480.43	-1.92207e-05	0.00144273	0.966626	11.167	11.2573	11.2903	11.171	11.5071	11.2027
gene-DN756_01335	kefG	241.776	-0.198515	0.299412	0.884575	7.85517	7.73239	7.73835	7.95129	7.83681	8.13052	414.018	-1.29323e-06	0.00144268	0.991734	8.748	8.55659	8.69227	8.70885	8.66146	8.74182	173.999	1.01122e-06	0.00144269	0.966745	7.48393	7.51956	7.36774	7.33841	7.31972	7.52915
gene-DN756_01340	kefB	707.106	-0.00374282	0.16915	0.99513	9.33546	9.5533	9.47187	9.57355	9.45913	9.34193	1137.87	2.84541e-06	0.00144266	0.991765	10.1384	10.2004	10.1809	10.1034	10.1435	10.1392	624.796	-1.34903e-06	0.00144268	0.966863	8.97907	9.40421	9.28996	9.25177	9.41659	9.25208
gene-DN756_01345	yheV	67.8597	-0.0752613	0.226285	0.970557	5.92256	5.93226	6.02452	5.93543	6.10318	6.18253	118.592	-2.25287e-07	0.00144269	0.991794	6.76665	6.96232	6.73359	6.77393	6.95344	6.78859	61.0089	4.32145e-07	0.00144269	0.966981	5.85041	5.87568	5.95811	5.67983	6.03954	5.7572
gene-DN756_01350	slyD	939.07	-0.0545724	0.165608	0.994917	9.90456	9.85686	9.74803	9.78337	10.0227	9.88301	1384.75	7.85223e-06	0.00144266	0.991824	10.4988	10.4424	10.4723	10.3677	10.39	10.4293	1268.56	1.0948e-06	0.00144268	0.967097	10.0765	10.6041	10.2691	10.1506	10.4276	10.1482
gene-DN756_01355		317.177	-0.169315	0.264956	0.922446	8.13536	8.34231	7.99229	8.42384	8.41386	8.2832	659.15	1.25019e-06	0.00144268	0.991853	9.38053	9.38067	9.35149	9.5155	9.09837	9.3235	381.284	1.03393e-06	0.00144269	0.967213	8.77611	8.39431	8.54043	8.58855	8.22778	8.65686
gene-DN756_01360	slyX	239.788	-0.0715254	0.209357	0.981916	7.85489	7.92588	7.65622	7.9903	7.73876	8.03635	438.271	2.66435e-06	0.00144268	0.991883	8.88087	8.75503	8.76185	8.68021	8.64909	8.84499	312.665	-1.46886e-06	0.00144269	0.967328	8.05577	8.30763	8.34262	8.11299	8.48854	8.22737
gene-DN756_01365	fkpA	28396.1	-0.213988	0.139244	0.994847	14.6897	14.7307	14.6269	15.0169	14.815	14.8201	29690.6	1.91885e-05	0.00144269	0.991912	14.905	14.8486	14.7281	15.0912	14.6679	14.8371	15142.4	2.24625e-07	0.00144267	0.967442	13.9203	13.6268	13.9802	14.1253	13.5997	13.9291
gene-DN756_01370	yheO	971.952	0.143897	0.19808	0.978371	9.86291	10.0724	10.031	9.87767	9.63146	9.95413	1033.91	1.17616e-05	0.0014427	0.99194	9.72172	10.2262	9.91278	10.0154	9.88461	10.1202	581.054	-2.94641e-06	0.00144268	0.967556	8.96746	9.21872	9.15072	9.26555	9.22548	9.20413
gene-DN756_01375	tusD	1094.08	-0.060276	0.158947	0.995157	9.96173	10.1577	10.0522	10.1204	10.1656	10.086	1186.97	-2.61574e-06	0.00144266	0.991969	10.0619	10.2989	10.2021	10.2209	10.2648	10.1897	590.772	2.62504e-06	0.00144268	0.967669	9.24511	9.42105	9.2349	8.83494	9.03505	9.24835
gene-DN756_01380	tusC	854.779	-0.0421722	0.16583	0.995003	9.77667	9.68396	9.66863	9.74634	9.62711	9.88708	1111.89	3.17102e-06	0.00144266	0.991997	10.1172	10.2375	10.0715	10.0321	10.0882	10.1356	500.389	-1.97745e-06	0.00144268	0.96778	8.82492	8.75342	9.08177	8.9874	9.15394	8.84077
gene-DN756_01385	tusB	2263.31	0.118828	0.166797	0.994234	10.9998	11.3005	11.2813	11.0356	10.9594	11.1999	2503.09	1.49313e-06	0.00144267	0.992025	10.9977	11.6327	11.1377	11.1251	11.4741	11.082	1121.27	-1.24467e-05	0.0014427	0.967892	10.1625	9.85422	10.095	10.1035	10.0363	10.3937
gene-DN756_01390	rpsL	5950.33	0.0946224	0.138787	0.995549	12.4939	12.5983	12.6525	12.3941	12.628	12.4239	9898.13	-6.76772e-06	0.00144261	0.992053	13.1434	13.3573	13.2472	13.3561	13.1965	13.3117	10041.5	-8.01629e-07	0.00144266	0.968002	13.1258	13.416	13.4607	13.0554	13.406	13.2035
gene-DN756_01395	rpsG	18405.2	0.000903755	0.132414	0.995792	13.9774	14.1876	14.3228	14.0509	14.2609	14.1539	31046	-9.76596e-06	0.00144258	0.992081	14.8183	14.9396	14.8827	14.9978	14.8855	14.9937	33926.4	3.93947e-05	0.00144293	0.968111	14.8081	15.2219	15.093	14.8932	15.1984	14.9997
gene-DN756_01400	fusA	61758.7	0.0123328	0.133765	0.995771	15.9244	15.9042	15.9256	15.7167	16.1399	15.8106	98643.5	-0.00196	0.00705096	0.992109	16.5437	16.5747	16.5275	16.6763	16.5555	16.6506	90439.8	-8.99882e-07	0.00144267	0.96822	16.0546	16.7409	16.3963	16.2406	16.7048	16.4336
gene-DN756_01405		3.38264	-0.00852618	0.213386	0.988886	1.68684	1.68496	1.68502	1.68498	1.73205	1.68505	4.02674	8.12304e-08	0.00144269	0.992136	2.0091	1.99623	2.00532	1.99622	2.00814	1.99626	2.65765	2.27627e-07	0.0014427	0.968328	1.40769	1.35771	1.35775	1.358	1.35779	1.35778
gene-DN756_01410	tufB	86510.2	-0.311575	0.163562	0.974707	16.2541	16.2004	16.2767	16.3918	16.7378	16.4166	141491	-1.18551e-05	0.00144256	0.992163	17.0683	17.0331	17.1077	17.1718	17.1593	17.1137	137565	3.20209e-06	0.00144266	0.968436	16.9255	17.272	17.1149	16.7913	17.1824	17.0379
gene-DN756_01415		112.995	-0.0203578	0.201885	0.992516	6.82793	6.84114	6.70033	6.75381	6.88598	6.81433	208.703	-2.97782e-07	0.00144269	0.99219	7.57215	7.77628	7.65965	7.56312	7.74978	7.733	56.0536	-1.44551e-07	0.00144269	0.968542	5.55801	5.82717	5.76069	5.70365	5.90689	5.61314
gene-DN756_01420		99.6615	0.0346916	0.206257	0.989921	6.66475	6.61654	6.65554	6.60015	6.68962	6.49219	72.9054	-2.15717e-07	0.00144269	0.992217	6.15831	6.2239	6.07334	6.17773	6.09943	6.21581	49.2623	-5.83154e-07	0.00144269	0.968648	5.41959	5.50491	5.43846	5.50749	5.77293	5.34636
gene-DN756_01425	bfd	228.425	0.0866396	0.210388	0.978885	7.83163	7.91675	7.87706	7.83987	7.64584	7.81634	5573.01	-2.35137e-05	0.00144271	0.992244	12.2299	12.2817	12.3762	12.4788	12.5735	12.6323	1599.04	-3.75966e-06	0.00144269	0.968754	9.92312	10.5283	10.6068	10.5398	10.5751	11.1192
gene-DN756_01430	bfr	621.012	0.145411	0.206368	0.972515	9.26593	9.35417	9.4067	9.29204	9.06073	9.20539	6765.9	-1.92347e-05	0.00144268	0.99227	12.6146	12.5203	12.6779	12.9239	12.7651	12.7732	2876.87	-5.32058e-06	0.00144268	0.968858	10.8373	11.3781	11.3759	11.6141	11.3677	11.9211
gene-DN756_01435	rpsJ	13793.5	-0.202466	0.185682	0.977351	13.3651	13.9271	13.4934	13.9181	13.7275	13.8956	28187	3.04476e-05	0.00144278	0.992297	14.8618	14.5636	14.7911	14.9202	14.6311	14.8668	33104.1	-3.2045e-07	0.00144267	0.968962	14.5516	15.3315	14.9724	14.9369	15.1351	14.9559
gene-DN756_01440	rplC	22927.9	-0.00350503	0.133534	0.995781	14.3522	14.5076	14.5665	14.371	14.6822	14.3707	41648	-1.10522e-05	0.00144257	0.992323	15.3229	15.2403	15.3498	15.404	15.3756	15.3732	57372.6	-3.01365e-06	0.00144267	0.969065	15.2666	16.0497	15.7305	15.8494	15.884	15.8601
gene-DN756_01445	rplD	20933.4	-0.114942	0.144473	0.995333	14.3209	14.1956	14.3324	14.2917	14.6297	14.2742	37775.6	-2.49995e-06	0.00144259	0.992349	15.2903	15.0922	15.1822	15.3328	15.1602	15.1473	43925.6	-2.08003e-06	0.00144268	0.969167	14.7622	15.7229	15.3355	15.3479	15.6631	15.3654
gene-DN756_01450	rplW	12331.7	-0.25612	0.176621	0.97485	13.581	13.344	13.4131	13.7152	13.8777	13.4734	21900.3	-2.02078e-05	0.0014427	0.992375	14.5017	14.154	14.256	14.6138	14.5294	14.3613	27014.5	-3.8807e-06	0.00144267	0.969269	14.3203	14.9019	14.6305	14.7278	14.8867	14.7251
gene-DN756_01455	rplB	29305.2	-0.0297502	0.141945	0.995659	14.9038	14.7584	14.7784	14.72	15.1266	14.6483	52627.9	0.00016399	0.00144734	0.9924	15.8368	15.3506	15.6602	15.8142	15.672	15.6804	72722.3	-4.44837e-06	0.00144268	0.96937	15.6158	16.3718	15.9475	16.1617	16.4364	16.0987
gene-DN756_01460	rpsS	6018.7	-0.384129	0.22373	0.889505	12.4387	12.3574	12.2443	12.7159	12.9482	12.3692	11822.1	0.00011322	0.00144488	0.992426	13.7905	13.2778	13.4457	13.7384	13.3502	13.4261	11743.3	-3.84133e-06	0.00144268	0.969471	12.9759	13.8343	13.1499	13.6412	13.6539	13.526
gene-DN756_01465	rplV	17470.6	-0.0850944	0.148205	0.995369	14.1052	13.8797	14.1176	13.9571	14.3769	14.0187	30450.6	-1.075e-05	0.00144263	0.992451	14.9153	14.5787	14.8576	14.9691	14.9706	15.002	37987	-1.52146e-06	0.00144267	0.96957	14.7805	15.3421	15.3234	15.1598	15.3361	15.2022
gene-DN756_01470	rpsC	25044.4	-0.0867363	0.138946	0.995574	14.6434	14.4651	14.5598	14.5135	14.8629	14.5614	47739.7	-1.45302e-05	0.00144264	0.992476	15.5152	15.2727	15.5623	15.651	15.5437	15.6556	57137.1	-1.41587e-06	0.00144268	0.96967	15.1894	16.093	15.7657	15.6067	16.0659	15.7642
gene-DN756_01475	rplP	19589.1	-0.0869899	0.169205	0.994462	14.2911	14.0023	14.229	14.0029	14.7076	14.0606	37035.9	-8.49363e-06	0.00144261	0.992501	15.2462	15.0135	15.2557	15.1758	15.2513	15.0867	39333.4	3.82149e-05	0.00144293	0.969768	14.6301	15.4456	15.0927	15.3665	15.4135	15.3536
gene-DN756_01480	rpmC	3206.3	-0.255366	0.221227	0.940131	11.6599	11.264	11.4987	11.6068	12.0136	11.6068	6793.64	-0.000124618	0.0014453	0.992526	12.7079	12.6023	12.6332	12.7692	12.8419	12.7943	7535.13	-2.92558e-06	0.00144269	0.969866	12.1006	13.0941	12.7873	12.4816	13.4249	12.6859
gene-DN756_01485	rpsQ	2621.21	-0.112955	0.18291	0.992493	11.4701	11.2052	11.0624	11.4517	11.644	11.0825	6878.5	-0.000157324	0.00144695	0.99255	12.697	12.6908	12.6802	12.9439	12.6898	12.7484	5808.25	8.46905e-07	0.00144267	0.969963	12.3171	12.6105	12.5251	12.2496	12.7865	12.3982
gene-DN756_01490	rplN	12142.9	0.0479471	0.126628	0.995789	13.6923	13.4584	13.6085	13.4808	13.5244	13.6155	22633.8	-2.57162e-05	0.00144272	0.992575	14.1947	14.5142	14.3146	14.5193	14.6221	14.552	21950.7	2.16217e-07	0.00144269	0.97006	13.7117	14.9201	14.2528	13.7119	14.8998	14.0908
gene-DN756_01495	rplX	8300.91	0.299799	0.194242	0.951535	13.1688	12.9419	13.2925	12.6942	13.054	12.7895	13861.9	-7.35017e-06	0.00144261	0.992599	13.7115	13.7031	13.7363	13.7031	13.9465	13.7217	13573.2	-4.19731e-06	0.00144268	0.970156	13.1904	13.9155	13.4752	13.5591	14.1372	13.7327
gene-DN756_01500	rplE	34085.1	-0.0808982	0.137462	0.995609	15.1879	14.902	14.9089	15.1368	15.1953	14.9461	65118	-0.00126794	0.0019739	0.992623	16.2009	15.7873	15.8515	16.2774	15.7516	15.9248	67240.3	-0.000126985	0.00144549	0.970251	15.7034	16.3626	15.9226	15.7676	16.338	15.8611
gene-DN756_01505	rpsN	9405.92	0.177732	0.183124	0.983511	13.4949	13.0821	13.254	13.3333	12.8538	12.9922	18389.4	5.74388e-05	0.0014432	0.992647	14.2481	14.1115	14.0205	14.3622	14.2067	13.985	14684.2	-9.44018e-06	0.00144267	0.970346	13.7554	14.0113	13.8079	13.8936	13.9149	13.6048
gene-DN756_01510	rpsH	12006.9	0.0742523	0.132771	0.995701	13.64	13.4518	13.6582	13.4973	13.6271	13.3942	23954.2	-5.6317e-06	0.00144259	0.992671	14.511	14.6147	14.4297	14.6451	14.5228	14.5462	29099	-7.87522e-07	0.00144267	0.97044	14.4563	15.0703	14.8118	14.8446	14.9184	14.7415
gene-DN756_01515	rplF	14192	0.028301	0.144785	0.995621	13.7433	13.7058	13.9493	13.6261	14.0321	13.5947	26962.6	-8.86883e-06	0.00144256	0.992694	14.7369	14.6793	14.6397	14.7445	14.763	14.7416	33251.5	-6.66203e-05	0.00144344	0.970533	14.6256	15.1735	14.921	14.9978	15.1945	15.0815
gene-DN756_01520	rplR	8444.19	-0.138334	0.14998	0.994964	12.9036	12.8665	13.1079	13.0432	13.2689	12.9984	15464.6	-1.57085e-05	0.0014426	0.992718	13.8534	13.8177	13.8869	13.9515	13.964	14.0095	15601.9	-1.51034e-06	0.00144267	0.970626	13.4877	14.0961	14.004	13.9265	13.9614	13.9661
gene-DN756_01525	rpsE	14455.4	-0.106246	0.129406	0.995684	13.7304	13.6807	13.8691	13.7878	13.9432	13.8728	29161.5	-2.2906e-05	0.00144267	0.992741	14.8123	14.6489	14.822	14.9245	14.8687	14.8864	37423.4	-9.60378e-05	0.00144428	0.970719	14.668	15.4656	15.1514	14.872	15.4392	15.2498
gene-DN756_01530	rpmD	4548.17	0.0388523	0.159113	0.995269	12.0754	12.0896	12.3174	11.9215	12.436	11.8974	8366.28	-1.00424e-05	0.00144261	0.992764	13.0309	12.9301	13.0298	13.1166	12.9655	13.0924	10721.2	-1.70975e-06	0.00144268	0.970811	12.825	13.6983	13.2919	13.377	13.4793	13.4014
gene-DN756_01535	rplO	16947.2	0.204229	0.159197	0.993328	14.0988	14.063	14.2531	13.7825	14.1272	13.8706	34255.8	-8.19132e-06	0.0014426	0.992787	15.0464	14.9185	15.0938	15.0348	15.2131	15.0495	40673.2	-1.5364e-06	0.00144268	0.970902	14.7952	15.6739	15.0879	15.1034	15.566	15.3086
gene-DN756_01540	secY	50444.9	-0.153238	0.14888	0.994889	15.6139	15.4658	15.5167	15.5843	15.9156	15.5527	111506	-0.000385807	0.00147004	0.99281	16.877	16.5711	16.7501	16.8894	16.7436	16.7297	122960	-5.32823e-07	0.00144267	0.970992	16.4905	17.2071	16.8388	16.7551	17.154	16.7756
gene-DN756_01545	rpmJ	3008.68	-0.129966	0.173241	0.99342	11.5234	11.6035	11.2381	11.7267	11.7075	11.3983	7625.81	-2.81495e-05	0.00144277	0.992833	13.0325	12.7468	12.8451	13.0836	12.7424	12.8591	4910.02	-6.96439e-06	0.00144268	0.971082	11.8587	12.3795	12.1633	12.1853	12.5691	12.2228
gene-DN756_01550	rpsM	9463.05	-0.106312	0.168054	0.994318	13.2558	13.1276	12.9701	13.0067	13.6014	13.0952	19271.2	-1.21308e-05	0.00144264	0.992856	14.1387	14.221	14.1036	14.4636	14.1344	14.2849	20066.4	-7.16847e-06	0.00144267	0.971172	13.9261	14.4316	14.0544	14.359	14.4846	14.3456
gene-DN756_01555	rpsK	26251.9	-0.142834	0.153012	0.994796	14.6593	14.626	14.4956	14.6382	14.9879	14.5761	51430.3	-8.11967e-06	0.00144263	0.992878	15.7175	15.3496	15.6715	15.7957	15.6434	15.6576	56006	-2.77637e-06	0.00144267	0.971261	15.366	16.0232	15.6224	15.7718	15.9841	15.6893
gene-DN756_01560	rpsD	45818.9	-0.293615	0.176984	0.967545	15.2368	15.3796	15.356	15.4807	15.8572	15.4382	87866.9	3.42309e-05	0.00144276	0.9929	16.3293	16.2446	16.3982	16.5281	16.5324	16.4666	89034.3	4.05413e-06	0.00144268	0.971349	15.8479	16.8098	16.3737	16.0033	16.7779	16.3697
gene-DN756_01565	rpoA	44193.8	-0.0673923	0.162856	0.994949	15.5557	15.1438	15.3753	15.2022	15.8398	15.2388	89568	-8.42992e-06	0.00144263	0.992923	16.4899	16.2314	16.4328	16.6871	16.409	16.3864	84553	-5.46864e-06	0.00144268	0.971437	15.9052	16.496	16.1803	16.3554	16.7566	16.2479
gene-DN756_01570	rplQ	33109.1	-0.419179	0.210876	0.890177	14.9621	14.7168	14.6797	15.1111	15.4482	14.9023	76516.2	-3.65944e-05	0.00144288	0.992945	16.3964	15.8212	16.1407	16.454	16.2879	16.083	70623.6	0.000686942	0.00154192	0.971525	15.8973	16.2502	15.9014	16.2546	16.2563	15.9852
gene-DN756_01575	zntR	225.958	-0.0670641	0.207377	0.983767	7.72574	7.72683	7.76121	7.75213	7.65358	8.05614	367.834	-8.90208e-07	0.00144268	0.992967	8.39862	8.47561	8.59672	8.53651	8.56576	8.50072	279.165	-1.30872e-06	0.00144269	0.971611	7.79616	8.13749	8.1815	8.06206	8.28491	8.07187
gene-DN756_01580	arfA	214.176	0.0847292	0.213013	0.977409	7.63962	7.89157	7.78438	7.71919	7.56821	7.70806	655.445	-1.74495e-06	0.00144267	0.992988	9.4295	9.30543	9.25228	9.3395	9.3546	9.41856	474.062	-5.50497e-08	0.00144268	0.971698	8.76861	8.69115	8.96167	9.00042	9.00662	8.78419
gene-DN756_01585	mscL	236.729	-0.235724	0.32347	0.833924	7.83806	7.73208	7.72888	7.96843	7.95298	7.95309	482.467	0.00062753	0.00152295	0.99301	8.86549	8.86237	8.85307	8.88972	8.78657	9.10504	305.375	-7.1056e-07	0.00144269	0.971783	7.99609	8.38679	8.23183	8.30146	8.23827	8.24246
gene-DN756_01590	trkA	617.827	0.00193392	0.167063	0.995204	9.25824	9.33759	9.21003	9.3458	9.216	9.23748	1064.18	-2.09544e-06	0.00144266	0.993032	10.0944	9.99462	10.0403	10.0575	10.0819	10.0565	798.554	-3.17846e-06	0.00144268	0.971869	9.42861	9.69135	9.5311	9.62916	9.75141	9.73803
gene-DN756_01595	rsmB	1755.65	-0.0494872	0.149131	0.995491	10.8569	10.6101	10.7632	10.8183	10.8257	10.76	3091.84	-4.7898e-05	0.00144302	0.993053	11.5843	11.5335	11.5684	11.6238	11.5836	11.6634	2231.56	1.8785e-05	0.00144273	0.971953	10.8858	11.2713	11.0981	11.0763	11.2174	11.1287
gene-DN756_01600	fmt	6735.62	-0.237817	0.156753	0.992591	12.6064	12.5581	12.6339	12.8124	12.9476	12.6706	13939.8	8.25508e-05	0.00144381	0.993074	13.6924	13.9177	13.6482	13.8488	13.5833	13.854	7521.2	-2.51943e-06	0.00144267	0.972038	12.4657	12.9815	12.9502	12.9957	12.8631	12.8833
gene-DN756_01605	def	2113.99	0.00119142	0.163306	0.995326	10.7975	10.9729	11.276	10.7903	11.1844	11.088	3248.38	-7.38436e-06	0.00144265	0.993095	11.525	11.7349	11.5784	11.5849	11.8033	11.7166	3363.34	-6.96551e-06	0.00144269	0.972121	11.0868	11.7997	11.4543	11.5855	11.9378	12.0242
gene-DN756_01610	smf	121.247	-0.0292945	0.205389	0.991164	6.91771	6.90108	6.77155	7.047	6.74125	6.93113	221.133	1.99769e-06	0.00144269	0.993116	7.85257	7.71631	7.82693	7.7096	7.83638	7.68678	156.697	-7.86037e-07	0.00144269	0.972205	7.15076	7.03353	7.41548	7.42998	7.25863	7.09831
gene-DN756_01615	smg	1171.21	0.153677	0.201021	0.974814	10.1691	10.3853	10.235	10.0543	9.882	10.2896	2084.03	-1.13562e-07	0.00144264	0.993137	11.0762	10.9575	11.0466	11.0351	11.0865	10.9303	1067.13	-3.13273e-05	0.00144285	0.972287	9.94843	9.79414	10.0835	9.93195	10.2559	10.2035
gene-DN756_01620	yrdD	1056.05	0.0110116	0.170361	0.995031	10.0611	10.0096	10.0496	10.1124	9.69963	10.2006	2082.19	1.0438e-05	0.00144267	0.993158	11.1438	11.0869	11.0683	10.8419	11.0649	10.8661	1070.98	1.16964e-05	0.00144269	0.97237	10.2118	10.0885	10.1093	10.0859	9.85081	9.97226
gene-DN756_01625	tsaC	743.483	0.1864	0.236673	0.943722	9.64974	9.68077	9.52481	9.34951	9.20902	9.62401	1270.24	3.39504e-06	0.00144267	0.993178	10.3509	10.2392	10.4337	10.2668	10.3817	10.1226	669.918	-1.29609e-06	0.00144268	0.972451	9.32461	9.34093	9.40872	9.27658	9.55671	9.36916
gene-DN756_01630	aroE	1566.39	-0.10124	0.165702	0.99451	10.5508	10.6154	10.4788	10.5335	10.8332	10.5958	2908.4	-6.59644e-06	0.00144265	0.993199	11.4221	11.4973	11.5674	11.3663	11.6042	11.5439	1419.59	3.70634e-06	0.00144267	0.972533	10.3719	10.388	10.5546	10.355	10.4692	10.6357
gene-DN756_01635	yrdA	987.386	0.310841	0.24306	0.898237	9.93734	10.1915	10.0144	9.78471	9.86169	9.76015	2145.26	1.51445e-05	0.0014427	0.993219	11.0067	10.979	11.177	10.8591	11.069	11.2274	942.109	6.52934e-06	0.00144269	0.972613	9.6852	9.92232	10.0054	9.68039	9.83766	10.0387
gene-DN756_01640		3566.24	0.274218	0.306215	0.838328	12.1065	11.9609	11.7191	11.9848	10.9011	11.4853	5749.27	9.97332e-06	0.00144263	0.99324	12.6209	12.4926	12.5138	12.5235	12.3292	12.4212	6928.95	2.61218e-06	0.00144269	0.972694	12.552	13.1391	12.7607	12.1835	13.1829	11.8988
gene-DN756_01670	murB	581.138	-0.112689	0.196575	0.984087	9.12314	9.0665	9.13325	9.23463	9.06571	9.37714	1209.52	-2.74828e-06	0.00144267	0.99326	10.299	9.9914	10.2831	10.3517	10.2358	10.1917	1063.77	-1.00048e-05	0.00144269	0.972774	9.98616	10.2188	10.019	10.063	10.0947	9.89287
gene-DN756_01675	birA	1057.24	-0.0270859	0.179283	0.994518	9.63614	10.2532	10.0159	9.92329	10.2508	9.93099	1981.73	2.00441e-06	0.00144264	0.99328	10.9094	10.8835	11.019	10.9817	10.9615	10.949	1297.86	-3.22145e-06	0.00144267	0.972853	10.1648	10.3163	10.3431	10.1955	10.4152	10.5352
gene-DN756_01680	coaA	1174.49	0.0719813	0.161295	0.994967	10.1942	10.2897	10.2122	10.283	10.0996	10.0703	2131.24	4.1805e-08	0.00144266	0.9933	11.0233	10.8532	11.1671	11.1048	10.8678	11.2232	1791.25	9.62902e-07	0.00144267	0.972932	10.6877	10.8277	10.963	10.9726	10.6859	10.6071
gene-DN756_01685	phnO	452.517	-0.324807	0.437199	0.688963	8.77805	8.50278	8.46715	8.61727	9.08699	8.97865	179.191	-4.25053e-06	0.00144269	0.993319	7.45687	7.36534	7.37523	7.5239	7.49659	7.5526	130.202	-3.27657e-06	0.00144269	0.97301	6.93044	6.89952	6.89845	7.06624	6.99496	7.17242
gene-DN756_01710	tufB	11234.9	-0.0802558	0.140365	0.995565	13.3134	13.266	13.6077	13.5775	13.4865	13.4198	13602.1	1.50824e-05	0.00144262	0.993339	13.8275	13.7024	13.8433	13.6618	13.6438	13.6866	18890.4	1.02416e-05	0.00144268	0.973088	14.6479	14.1387	14.2159	13.9755	14.1005	13.9232
gene-DN756_01715	secE	2351.76	0.245851	0.200617	0.959666	11.3969	11.0396	11.4268	11.0678	11.068	11.062	3514.95	1.63548e-05	0.00144266	0.993358	11.7011	11.7317	11.7894	11.824	11.7871	11.8319	2619.68	-2.37261e-05	0.00144276	0.973166	11.402	11.4659	11.2172	11.3042	11.4389	11.2656
gene-DN756_01720	nusG	12757.4	-0.0577887	0.130421	0.995751	13.5815	13.5892	13.6458	13.6453	13.8225	13.5123	21034	4.55433e-05	0.00144294	0.993378	14.4506	14.4275	14.3524	14.3627	14.3406	14.2063	15412	1.11023e-05	0.00144267	0.973243	13.9222	14.0363	13.8798	13.812	13.9881	13.8038
gene-DN756_01725	rplK	5536.57	0.0673691	0.151315	0.995362	12.3944	12.2531	12.7004	12.4961	12.2657	12.4004	9322.59	-7.05706e-06	0.00144264	0.993397	13.1642	12.9513	13.2541	13.3229	13.0687	13.2911	8328.63	2.50476e-06	0.00144267	0.97332	12.7097	13.3744	13.0208	12.8922	13.1275	12.8275
gene-DN756_01730	rplA	22663.2	-0.0145783	0.113288	0.995827	14.4237	14.436	14.5197	14.5101	14.469	14.4447	40715	-8.99836e-05	0.00144397	0.993416	15.2601	15.2558	15.353	15.4074	15.2784	15.3139	45939	5.04738e-07	0.00144267	0.973396	15.2855	15.6522	15.5023	15.2388	15.7402	15.375
gene-DN756_01735	rplJ	13854.1	0.20594	0.160437	0.993097	13.8737	13.7304	13.9384	13.5075	13.8352	13.5653	29342.3	-0.0018614	0.0045803	0.993435	14.6596	14.7556	14.8522	14.9316	14.9179	14.8929	35250.1	-1.61359e-05	0.00144272	0.973472	14.6976	15.3107	14.9551	14.9168	15.4385	15.079
gene-DN756_01740	rplL	21222.4	-0.113992	0.140242	0.995461	14.2063	14.3441	14.3631	14.3492	14.6172	14.2966	59962.6	-1.84904e-05	0.00144266	0.993454	15.7379	15.6416	15.8795	16.0976	15.8381	15.9574	62708.4	-1.52557e-06	0.00144266	0.973547	15.6119	16.0547	16.0044	15.9441	16.0773	15.8336
gene-DN756_01745	rpoB	58424.5	0.139737	0.142928	0.995242	15.9575	15.792	15.9487	15.6168	15.9426	15.6775	96889	0.000163167	0.0014472	0.993473	16.5116	16.5363	16.5426	16.6438	16.5427	16.5999	88615.4	0.00101016	0.00170964	0.973622	15.8323	16.6924	16.2854	16.2592	16.7878	16.3992
gene-DN756_01750	rpoC	73313.2	-0.0895956	0.162255	0.994814	16.2266	15.9643	16.0411	15.9566	16.5781	16.0052	124437	-1.11173e-05	0.00144256	0.993492	16.9132	16.8669	16.8809	17.0079	16.9487	16.9249	115883	-3.58608e-06	0.00144268	0.973696	16.3081	17.043	16.6357	16.6672	17.2073	16.7558
gene-DN756_01755		51.0149	-0.00374331	0.212556	0.990193	5.58588	5.64266	5.46504	5.60653	5.75017	5.46544	124.909	-2.19362e-06	0.00144269	0.993511	6.91326	6.85697	6.91979	6.89074	7.0619	6.96098	29.3599	1.28898e-06	0.0014427	0.973771	4.87336	4.94903	4.77811	4.69765	4.72838	4.69492
gene-DN756_01760	thiH	201.435	-0.0849019	0.218081	0.974304	7.66598	7.58797	7.38758	7.78567	7.70637	7.54605	389.869	-2.91919e-06	0.00144268	0.993529	8.54151	8.53515	8.56258	8.61158	8.76705	8.50154	172.052	2.83625e-06	0.00144269	0.973844	7.4673	7.53473	7.44028	7.3514	7.25624	7.40847
gene-DN756_01765	thiG	111.84	0.0873268	0.226404	0.968522	6.934	6.85038	6.70118	6.76052	6.63176	6.73858	139.897	-1.12103e-06	0.00144269	0.993548	7.11484	7.08738	7.11387	7.19639	7.10955	7.11077	94.1389	5.32449e-07	0.00144269	0.973918	6.66794	6.5665	6.50248	6.23663	6.48201	6.5429
gene-DN756_01770	thiS	5.53874	0.0102004	0.213533	0.988097	2.48387	2.40238	2.40248	2.40241	2.40279	2.40252	9.64713	1.51203e-07	0.00144269	0.993566	3.26982	3.24964	3.28143	3.2496	3.24992	3.27795	4.36614	2.11855e-07	0.0014427	0.97399	2.12414	2.04363	2.04369	2.0441	2.04375	2.04373
gene-DN756_01775	thiF	43.5363	0.0300878	0.210135	0.987196	5.44561	5.46058	5.46837	5.44807	5.38214	5.43708	87.1126	1.02631e-07	0.00144269	0.993584	6.44084	6.41494	6.48241	6.45825	6.42548	6.42993	60.1277	1.04323e-06	0.00144269	0.974063	5.95819	5.74321	6.0048	5.6029	5.59758	5.77087
gene-DN756_01780	thiE	95.044	-0.025218	0.20524	0.991482	6.61823	6.4624	6.49278	6.46555	6.64067	6.57678	118.633	-1.08218e-06	0.00144269	0.993602	6.8449	6.75461	6.93233	6.85409	6.89585	6.92219	82.4369	1.71452e-06	0.00144269	0.974135	6.28685	6.34199	6.52063	6.2007	6.22358	6.35331
gene-DN756_01785	thiC	359.973	-0.0710376	0.192948	0.992155	8.46837	8.41236	8.43675	8.51786	8.64373	8.39026	621.097	-1.85226e-06	0.00144268	0.99362	9.28359	9.16392	9.23463	9.30508	9.46046	9.06483	380.541	4.25932e-06	0.00144269	0.974207	8.78619	8.48662	8.65633	8.48919	8.44847	8.41356
gene-DN756_01790	rsd	174.473	0.00029434	0.197338	0.99362	7.41399	7.45222	7.42022	7.58008	7.40656	7.26953	759.559	8.33098e-05	0.00144388	0.993638	9.61404	9.69232	9.33316	9.64983	9.55791	9.42466	428.564	3.32394e-06	0.00144269	0.974278	8.91182	8.47153	8.95908	8.60624	8.68133	8.57866
gene-DN756_01795	nudC	322.263	0.0160348	0.185467	0.99428	8.40107	8.20656	8.38112	8.33023	8.38277	8.22181	515.133	1.54936e-07	0.00144268	0.993656	8.95247	8.90414	9.13692	9.02227	8.95897	9.01751	423.208	-3.80303e-06	0.00144268	0.974349	8.66513	8.71671	8.45764	8.75997	8.77705	8.85339
gene-DN756_01800		392.41	0.11611	0.218544	0.96907	8.73634	8.6145	8.65934	8.56478	8.28896	8.65816	544.993	3.01803e-06	0.00144268	0.993674	9.16509	9.12305	8.9943	9.0862	9.10026	9.03678	241.254	9.89552e-07	0.00144269	0.974419	7.94188	7.78841	8.02985	7.70405	7.77427	8.05594
gene-DN756_01805	hemE	580.403	0.0839564	0.187374	0.992777	9.34084	9.20916	9.09744	9.18396	8.99348	9.17798	1259.92	-4.83075e-06	0.00144266	0.993691	10.3207	10.2224	10.323	10.2099	10.366	10.3287	820.206	1.3104e-06	0.00144268	0.974489	9.77714	9.62975	9.69847	9.40601	9.84816	9.60798
gene-DN756_01810	nfi	667.975	0.112123	0.20907	0.975907	9.57911	9.26322	9.45071	9.46757	8.97995	9.31445	1150.24	3.66013e-06	0.00144266	0.993709	10.2422	10.229	10.1214	10.1492	10.0903	10.1544	1101.47	3.20484e-06	0.00144268	0.974559	10.4033	9.9321	10.1175	10.1732	10.0041	9.79638
gene-DN756_01815	yjaG	862.7	-0.168292	0.197336	0.975062	9.63357	9.6959	9.65761	9.92186	9.69973	9.83712	1704.38	8.26085e-06	0.00144268	0.993726	10.8105	10.6447	10.704	10.885	10.4627	10.7976	1149.59	1.58447e-05	0.00144271	0.974628	10.271	10.1499	10.3926	10.0888	10.0058	9.97944
gene-DN756_01820	hupA	6369.33	-0.0155832	0.129929	0.995794	12.5416	12.6059	12.726	12.7485	12.5428	12.6297	15347.2	4.93456e-05	0.00144306	0.993744	14.0685	13.6281	13.9093	14.0812	13.7119	13.9289	11926.5	3.78714e-06	0.00144268	0.974697	13.8562	13.2849	13.629	13.5242	13.1196	13.6159
gene-DN756_01825	yjaH	9835.27	-0.263623	0.176983	0.973057	13.0652	13.159	13.1366	13.606	13.3021	13.179	34329	2.76534e-05	0.00144275	0.993761	15.3011	14.8606	15.0563	15.0947	15.0034	15.0221	19237.7	7.25642e-06	0.00144268	0.974766	14.2812	14.1187	14.1342	14.5173	13.8565	14.3233
gene-DN756_01830	purD	3702.15	-0.127839	0.155549	0.994808	11.81	11.6931	11.8313	11.91	12.0732	11.7369	8870.75	-4.20916e-06	0.00144261	0.993778	13.1467	13.1261	13.007	13.1677	13.0271	13.1949	8089.79	6.98631e-05	0.00144351	0.974834	12.6975	13.1234	12.802	13.0712	13.0443	13.0575
gene-DN756_01835	purH	2980.85	-0.351357	0.217357	0.910416	11.3931	11.2022	11.4744	11.5031	11.8661	11.6163	6649.56	-3.15519e-06	0.00144261	0.993795	12.7666	12.5905	12.7037	12.7369	12.6428	12.7386	8981.66	0.000157348	0.00144699	0.974902	12.9782	13.0807	13.2072	13.2755	13.1831	13.0287
gene-DN756_01840		56.9978	0.0832621	0.234678	0.964988	5.91242	5.79824	5.86615	5.73794	5.64632	5.70592	113.186	-5.49148e-07	0.00144269	0.993812	6.73166	6.75344	6.84656	6.76613	6.90992	6.71759	53.2095	2.46344e-07	0.00144269	0.974969	5.82637	5.54054	5.72176	5.67334	5.68908	5.67628
gene-DN756_01845		3469.45	0.279538	0.311801	0.829281	12.0683	11.9274	11.6757	11.9503	10.8642	11.4188	5508.81	1.0329e-05	0.00144264	0.993829	12.567	12.4106	12.4733	12.4702	12.2596	12.3439	6842.74	2.57194e-06	0.00144269	0.975036	12.522	13.1247	12.7423	12.1714	13.1648	11.8825
gene-DN756_01880		66.6061	-0.0376025	0.211968	0.984717	5.97034	6.08316	5.89436	5.98198	6.02526	6.13796	142.895	-3.68612e-07	0.00144269	0.993846	7.13051	7.13901	7.1737	7.22764	7.09802	7.13942	181.139	-2.10527e-07	0.00144269	0.975103	7.19773	7.76006	7.14323	7.3902	7.52756	7.41745
gene-DN756_01885	metA	2851.38	-0.656016	0.375318	0.511751	10.9072	11.3136	11.0329	10.9945	12.0642	11.6975	576.062	1.53354e-06	0.00144268	0.993862	9.14127	9.34757	9.01654	8.94425	9.19057	9.19382	348.646	-7.09308e-07	0.00144268	0.975169	8.5001	8.50606	8.2246	8.45083	8.44588	8.46763
gene-DN756_01890	aceB	594.382	-0.131516	0.210804	0.971638	8.97793	9.18657	9.17008	9.08369	9.42639	9.28218	730.223	-1.41795e-05	0.0014427	0.993879	9.49733	9.53795	9.5445	9.44121	9.56919	9.46216	293.688	1.87303e-06	0.00144269	0.975236	8.40565	7.91911	8.29154	8.28024	7.74336	8.02043
gene-DN756_01895	aceA	692.957	-0.109667	0.191712	0.988738	9.22196	9.52595	9.3124	9.42872	9.485	9.54726	984.992	3.49437e-06	0.00144268	0.993896	9.76018	10.1637	9.96112	9.91374	9.73483	9.97248	375.269	3.85886e-06	0.00144269	0.975301	8.8886	8.33519	8.59412	8.39908	8.36703	8.37855
gene-DN756_01900	aceK	625.979	-0.307079	0.317395	0.815613	9.1792	9.12298	9.04771	9.18936	9.60293	9.32936	1182.12	3.45519e-06	0.00144266	0.993912	10.2371	10.3452	10.1758	10.2205	10.1248	10.0936	382.183	3.91805e-06	0.00144269	0.975367	8.91378	8.30886	8.68858	8.46102	8.22635	8.38451
gene-DN756_01905	iclR	320.962	-0.15494	0.249023	0.941697	8.33292	8.11757	8.13077	8.20585	8.45578	8.4736	835.569	-1.11213e-05	0.00144269	0.993928	9.66278	9.63114	9.59651	9.84181	9.68787	9.7606	424.043	-1.01143e-06	0.00144269	0.975432	8.70109	8.5273	8.68049	8.8691	8.28418	8.93998
gene-DN756_01910	metH	2153.57	-0.107671	0.160892	0.994723	10.886	11.068	11.0551	10.994	11.2811	11.0797	3928.46	-8.2278e-06	0.00144263	0.993944	11.8853	11.8155	11.9962	12.0192	11.9175	11.982	2165.09	-6.83283e-06	0.00144267	0.975496	11.0193	11.0633	10.9403	11.0444	11.1999	11.177
gene-DN756_01915		263.829	0.074314	0.197771	0.989938	8.12206	8.01067	8.09667	8.00953	8.01673	7.97026	522.329	-1.49793e-06	0.00144268	0.993961	8.90606	8.88514	9.14609	9.05173	8.90734	9.13832	200.517	-2.79332e-06	0.00144269	0.975561	7.4951	7.54343	7.32994	7.81811	7.80341	7.44272
gene-DN756_01920	lysC	723.55	-0.0597233	0.168258	0.994776	9.4905	9.39665	9.49659	9.52461	9.59703	9.45985	1474.28	-1.72411e-06	0.00144266	0.993977	10.5157	10.5452	10.4581	10.5938	10.6174	10.3836	704.878	-7.63381e-06	0.00144269	0.975624	9.42594	9.2976	9.19482	9.58312	9.50525	9.61656
gene-DN756_01925	pgi	2361.98	-0.162794	0.165177	0.993639	11.1135	11.0402	11.1957	11.3076	11.3741	11.1397	5167.97	6.52145e-06	0.00144263	0.993993	12.3813	12.4233	12.3072	12.3863	12.1678	12.3178	5043.65	3.54714e-06	0.00144267	0.975688	12.181	12.3292	12.2327	12.1299	12.5934	12.2371
gene-DN756_01930	psiE	190.421	-0.00339321	0.198205	0.993441	7.44632	7.53847	7.63946	7.68392	7.34413	7.58934	140.463	-4.9058e-07	0.00144269	0.994009	7.10219	7.10323	7.14927	7.08933	7.19492	7.10889	136.275	-3.63002e-07	0.00144269	0.975751	6.98372	6.95535	6.97556	6.74891	7.34382	7.02374
gene-DN756_01935	malG	489.852	0.0883031	0.201609	0.984326	8.93361	8.91359	9.0768	8.7642	8.65341	9.0802	441.85	4.30132e-06	0.00144268	0.994024	8.87286	8.69768	8.91148	8.65629	8.74459	8.7374	708.396	4.90055e-06	0.00144269	0.975814	9.05247	9.84929	9.49217	9.60082	9.23936	8.98755
gene-DN756_01940	malF	556.61	0.0173015	0.178414	0.994647	9.13302	9.00429	9.21908	9.09537	8.91561	9.25205	559.594	1.31929e-05	0.00144271	0.99404	9.05099	9.08457	9.11526	9.08034	9.26459	9.11361	1101.89	1.39741e-06	0.00144269	0.975877	9.33426	10.5447	10.1492	10.1062	10.1581	9.36663
gene-DN756_01945	malE	640.731	0.00512244	0.173979	0.994941	9.50456	9.17007	9.24454	9.28231	9.39159	9.25596	817.701	-2.79248e-06	0.00144267	0.994056	9.59511	9.68857	9.66551	9.66128	9.72335	9.70253	1419.87	3.88202e-06	0.00144268	0.975939	10.1614	10.7	10.7139	10.3269	10.148	10.5134
gene-DN756_01950		52.5445	0.107274	0.25292	0.947842	5.76315	5.70507	5.75944	5.56067	5.53107	5.5964	36.3414	7.4703e-07	0.00144269	0.994071	5.13295	5.18397	5.21286	5.09976	5.1656	5.10013	285.056	-6.80891e-07	0.00144269	0.976001	7.43222	8.27609	8.145	8.23574	8.07174	8.09019
gene-DN756_01955	malK	197.535	0.0145343	0.199644	0.993057	7.58403	7.34989	7.81024	7.60969	7.57108	7.54756	325.423	2.03973e-06	0.00144268	0.994087	8.32059	8.29624	8.40119	8.22432	8.38845	8.38065	1188.58	2.41814e-06	0.00144269	0.976063	9.67468	10.6129	10.3222	10.2383	10.0179	9.96638
gene-DN756_01960	lamB	271.779	0.098266	0.209445	0.977692	8.15058	8.08303	8.15237	7.99304	8.11844	7.94301	475.766	2.21112e-06	0.00144269	0.994102	9.0532	8.67162	8.98272	8.7666	8.69113	8.9449	2815.66	3.88617e-06	0.00144269	0.976124	10.6151	11.9648	11.787	11.3589	11.2358	10.8097
gene-DN756_01965	malM	401.885	0.0299146	0.191466	0.993627	8.85155	8.46945	8.57587	8.57425	8.78059	8.40021	528.636	7.13517e-06	0.00144268	0.994118	9.11364	9.07547	9.11881	8.97759	8.94915	8.99732	1766.51	-8.51689e-08	0.00144269	0.976186	9.5258	11.1332	11.0475	10.854	10.7796	9.97456
gene-DN756_01970		11.8187	-0.00684754	0.2126	0.989626	3.50524	3.56405	3.50547	3.53814	3.5061	3.5836	14.615	4.54339e-07	0.00144269	0.994133	3.88319	3.86812	3.83977	3.84361	3.86105	3.83491	14.5481	2.52895e-07	0.00144269	0.976246	3.87688	3.78202	3.87588	3.79583	3.78244	3.85264
gene-DN756_01975	yhhZ	208.581	0.0353965	0.198371	0.992597	7.62662	7.76041	7.74825	7.68558	7.49934	7.78042	383.047	-2.81756e-06	0.00144269	0.994148	8.54128	8.17304	8.56323	8.71032	8.48315	8.63692	300.147	3.90981e-07	0.00144269	0.976307	8.41869	8.08613	8.12343	8.05499	8.34996	8.16035
gene-DN756_01980		116.347	0.0679382	0.216781	0.977494	6.92838	6.92274	6.8011	6.82892	6.85243	6.66068	210.635	2.47018e-07	0.00144269	0.994163	7.78987	7.73905	7.52918	7.79753	7.61935	7.61763	113.136	3.25438e-07	0.00144269	0.976367	6.81478	6.89043	6.87495	6.74238	6.76713	6.79577
gene-DN756_01985		256.567	-0.0381779	0.193007	0.993262	7.91184	7.91645	8.06532	8.1277	7.98873	7.91942	445.801	1.11886e-06	0.00144268	0.994178	8.7725	8.86198	8.79203	8.81979	8.81633	8.7108	358.466	-4.82348e-06	0.00144269	0.976427	8.34061	8.31011	8.45902	8.54069	8.55681	8.60012
gene-DN756_01990		44.8133	-0.0302158	0.213372	0.984886	5.48148	5.42961	5.34848	5.52961	5.48785	5.45623	111.901	-1.1046e-06	0.00144269	0.994193	6.7739	6.8149	6.73287	6.80508	6.84058	6.80751	33.3922	7.693e-07	0.00144269	0.976486	5.05697	5.13319	4.99935	4.92139	5.05352	4.9535
gene-DN756_01995		218.307	0.0262137	0.189277	0.993876	7.75551	7.80167	7.79288	7.76043	7.73548	7.77021	331.129	3.46925e-07	0.00144268	0.994208	8.41325	8.31232	8.38299	8.30364	8.42402	8.35443	249.029	-3.77085e-06	0.00144269	0.976545	8.08918	7.64569	7.83235	7.98015	8.05756	7.91088
gene-DN756_02000		93.4305	-0.000147525	0.205149	0.992673	6.43859	6.41519	6.64001	6.59434	6.53478	6.36983	171.295	-1.56992e-06	0.00144269	0.994223	7.45303	7.35152	7.33019	7.38492	7.48274	7.42562	76.18	1.47885e-06	0.00144269	0.976604	6.33788	6.00113	6.35045	5.91634	6.08112	6.01824
gene-DN756_02005		178.587	0.052761	0.201055	0.990864	7.53135	7.45777	7.52035	7.39838	7.38582	7.5323	186.347	-9.38873e-08	0.00144269	0.994237	7.54371	7.49194	7.5551	7.56221	7.56424	7.51488	178.721	7.61733e-06	0.0014427	0.976663	7.57802	7.49765	7.50536	7.43615	7.44653	7.36705
gene-DN756_02010		47.0235	-0.00588852	0.210064	0.991273	5.4638	5.52505	5.54606	5.63426	5.41055	5.52054	89.2417	7.60653e-07	0.00144269	0.994252	6.48395	6.53593	6.40779	6.4701	6.45498	6.44852	56.5632	8.19576e-07	0.00144269	0.976721	5.73031	5.83455	5.91793	5.76597	5.7976	5.77175
gene-DN756_02015	bcsZ	190.092	-0.0391	0.198433	0.992413	7.5876	7.54585	7.44715	7.49628	7.70121	7.53071	332.72	1.25977e-05	0.00144271	0.994266	8.40823	8.29942	8.46779	8.39592	8.28048	8.36064	198.679	-2.16412e-07	0.00144269	0.976779	7.51895	7.44339	7.69807	7.88903	7.45772	7.26856
gene-DN756_02020	yidK	45.0099	-0.00714993	0.211334	0.990508	5.44675	5.48607	5.33009	5.56809	5.33241	5.43249	104.844	4.27859e-07	0.00144269	0.994281	6.72066	6.62893	6.76712	6.7009	6.68548	6.70668	75.5416	9.30567e-07	0.00144269	0.976837	6.24234	6.30711	6.20734	6.25155	6.09188	6.21963
gene-DN756_02025	clpB	385.796	0.0617694	0.196371	0.991793	8.54104	8.75714	8.53748	8.64166	8.30861	8.59842	758.739	6.26454e-06	0.00144268	0.994295	9.55494	9.6996	9.62821	9.5026	9.57009	9.34197	452.346	-8.99862e-07	0.00144268	0.976895	8.73138	8.61818	8.84732	8.92275	8.71581	8.97099
gene-DN756_02030		335.055	-0.0873871	0.207993	0.980443	8.30598	8.36348	8.23896	8.54289	8.17429	8.51194	701.062	4.13402e-06	0.00144267	0.99431	9.55439	9.43666	9.40924	9.44564	9.4561	9.39355	265.569	-2.56727e-07	0.00144269	0.976952	8.11436	7.98078	8.01338	7.93908	8.09039	8.12981
gene-DN756_02035		72.4442	-0.0110005	0.209889	0.990892	6.23224	6.1405	5.96291	6.09352	6.14567	6.21942	126.761	-4.37366e-06	0.00144269	0.994324	6.99821	6.93307	7.00752	6.95231	7.03089	6.93788	78.604	-2.39636e-06	0.00144269	0.977009	6.1182	6.15868	6.22467	6.42569	6.22755	6.3176
gene-DN756_02040		192.417	0.0625427	0.213154	0.980782	7.66825	7.66594	7.48263	7.6224	7.23649	7.54631	464.197	-1.92346e-06	0.00144268	0.994338	8.80796	8.80419	8.7757	8.637	9.05394	8.86463	248.986	-1.78245e-06	0.00144269	0.977065	7.93003	7.75267	7.79278	8.28969	7.77799	7.76414
gene-DN756_02045	gltD	498.255	0.0574271	0.183202	0.99388	8.94716	9.02944	8.98544	9.07719	8.81654	8.83845	723.786	8.10381e-06	0.00144269	0.994352	9.51321	9.63443	9.63281	9.34948	9.24249	9.44836	370.325	5.08121e-07	0.00144268	0.977122	8.59915	8.50532	8.53922	8.58552	8.51934	8.4137
gene-DN756_02050		74.557	0.0214239	0.210831	0.988535	6.22122	6.16328	6.22675	6.31056	5.99736	6.08388	158.37	-2.76329e-06	0.00144269	0.994366	7.32267	7.25651	7.1708	7.32028	7.34204	7.3183	97.2624	-6.80327e-07	0.00144269	0.977178	6.48526	6.57423	6.22837	6.62663	6.72123	6.46539
gene-DN756_02055		33.636	-0.0228204	0.21365	0.985894	4.91333	5.01987	4.90207	5.01513	4.90401	5.14206	49.1306	-3.85451e-07	0.00144269	0.99438	5.59235	5.55758	5.64532	5.58486	5.59146	5.64902	35.6876	-5.37125e-07	0.00144269	0.977234	5.00592	5.15162	5.07691	5.1301	5.22977	5.08495
gene-DN756_02060		281.225	-0.0138008	0.191001	0.99394	8.22245	8.01807	8.07925	8.18793	7.95099	8.22872	501.646	-4.73875e-06	0.00144269	0.994394	8.83935	8.87482	8.75082	8.85329	8.99647	9.21925	279.044	-3.24077e-06	0.00144269	0.977289	8.11873	8.22882	7.92695	8.11676	8.09296	8.17592
gene-DN756_02065		42.817	0.0278892	0.214107	0.984704	5.36833	5.42934	5.45908	5.43275	5.272	5.2699	79.0902	4.67681e-07	0.00144269	0.994408	6.26734	6.30101	6.33991	6.30023	6.18009	6.32654	61.6565	-1.95119e-06	0.00144269	0.977344	5.87937	5.89505	5.75969	5.87916	6.07084	5.91587
gene-DN756_02070		226.973	0.0716329	0.210402	0.981209	7.76762	8.00834	7.75554	7.76403	7.56459	7.86516	480.681	-1.16452e-06	0.00144268	0.994422	8.90915	8.8192	8.84317	8.78394	9.09165	8.87076	290.825	1.94316e-07	0.00144269	0.977399	8.1655	8.21747	8.09412	7.87703	8.32279	8.24686
gene-DN756_02075		24.964	-0.0226103	0.211531	0.987405	4.58588	4.60708	4.63263	4.59325	4.66249	4.6518	58.9606	7.42228e-07	0.00144269	0.994435	5.84787	5.84384	5.93129	5.91323	5.79126	5.81463	23.0735	5.31667e-08	0.00144269	0.977454	4.50116	4.47646	4.54275	4.51708	4.43262	4.55588
gene-DN756_02080		3.93866	0.00935922	0.213472	0.988377	1.99032	1.93398	1.93404	1.934	1.93425	1.93407	6.06973	4.39177e-08	0.00144269	0.994449	2.60149	2.60645	2.58969	2.61209	2.58994	2.5898	8.35747	-3.96476e-07	0.0014427	0.977509	2.97248	2.97211	2.97222	3.04965	3.05058	2.97231
gene-DN756_02085		7.1661	0.013608	0.213538	0.98736	2.79521	2.86669	2.7862	2.79849	2.78658	2.78625	29.602	-6.104e-07	0.00144269	0.994463	4.83431	4.80535	4.84156	4.80522	4.9015	4.88602	17.4063	-8.7942e-08	0.00144269	0.977563	4.06464	4.00699	3.96838	4.14778	3.96865	3.96856
gene-DN756_02090		7.74947	-0.016384	0.213892	0.986687	2.90525	2.91474	2.9054	2.94205	2.90581	2.97092	20.1473	3.39663e-07	0.00144269	0.994476	4.33024	4.28015	4.34254	4.27864	4.32793	4.27884	18.7167	-2.84331e-07	0.00144269	0.977617	4.17237	4.15632	4.11407	4.20392	4.11437	4.26929
gene-DN756_02095		0	NA	NA	NA	0	0	0	0	0	0	0	NA	NA	NA	0	0	0	0	0	0	0	NA	NA	NA	0	0	0	0	0	0
gene-DN756_02100		4.49409	-0.00972113	0.213457	0.988301	2.11693	2.11694	2.11949	2.17868	2.11725	2.11704	36.2571	9.95489e-07	0.00144269	0.99449	5.13219	5.2353	5.14864	5.14302	5.09075	5.08986	5.10583	2.44139e-07	0.0014427	0.97767	2.31231	2.33997	2.37709	2.31264	2.31533	2.3122
gene-DN756_02105		0	NA	NA	NA	0	0	0	0	0	0	0	NA	NA	NA	0	0	0	0	0	0	0	NA	NA	NA	0	0	0	0	0	0
gene-DN756_02110		297.321	0.0724446	0.206899	0.983294	8.25659	8.42738	7.97603	8.03904	8.23109	8.09599	416.886	-2.15408e-06	0.00144268	0.994503	8.67934	8.58095	8.56475	8.87737	8.72683	8.63737	227.652	4.05836e-07	0.00144269	0.977724	8.00923	7.81346	7.56364	7.90289	7.78355	7.64381
gene-DN756_02115		12.3131	0.0193907	0.213653	0.986433	3.64259	3.61939	3.62603	3.58221	3.58302	3.61986	76.9438	3.26586e-07	0.00144269	0.994516	6.28675	6.2142	6.2614	6.23604	6.1387	6.31283	25.8311	4.86771e-07	0.00144269	0.977777	4.567	4.55358	4.78155	4.57723	4.52399	4.62703
gene-DN756_02120	intZ	74.0005	0.0465494	0.214523	0.982224	6.0284	6.38245	6.04125	6.07021	6.13356	6.02909	214.639	5.36186e-07	0.00144269	0.99453	7.66494	7.71078	7.7404	7.81911	7.72905	7.75893	151.631	1.25392e-06	0.00144269	0.97783	7.36693	7.36113	6.96589	7.24868	7.11182	7.04232
gene-DN756_02125		5.73513	0.0146748	0.213793	0.98699	2.51525	2.48453	2.5328	2.48456	2.48924	2.48467	23.0016	1.87005e-07	0.00144269	0.994543	4.43662	4.55549	4.43657	4.4904	4.43757	4.45686	6.40995	-2.12826e-07	0.00144269	0.977883	2.6304	2.60832	2.6084	2.60901	2.69958	2.61429
gene-DN756_02130		45.5389	0.0404782	0.212537	0.984116	5.5421	5.51854	5.51379	5.50059	5.495	5.43425	60.4664	5.31183e-07	0.00144269	0.994556	5.94904	5.92903	5.88703	5.90986	5.90267	5.9067	44.1551	9.66401e-07	0.00144269	0.977935	5.56093	5.44679	5.38769	5.39983	5.27389	5.35925
gene-DN756_02135	ycjS	73.7539	0.0228711	0.206175	0.991374	6.17217	6.13612	6.29257	6.22944	6.15197	6.13279	139.18	-2.93546e-06	0.00144269	0.994569	7.03045	7.01131	7.06409	7.21228	7.03454	7.17628	82.5658	1.31632e-07	0.00144269	0.977987	6.39581	6.38917	6.31264	6.32965	6.40903	6.33702
gene-DN756_02140	yqhC	120.895	-0.036557	0.203691	0.991225	6.87923	6.78462	6.96748	6.91085	6.91165	6.96148	204.786	-1.63806e-06	0.00144269	0.994582	7.62566	7.55593	7.59489	7.6851	7.82511	7.46323	109.393	7.20177e-07	0.00144269	0.978039	6.88971	6.74994	6.62774	6.82201	6.7166	6.49869
gene-DN756_02145	rbsD	135.702	-0.0314463	0.207046	0.989875	7.0469	6.92995	6.99151	7.04763	7.25982	6.79977	196.526	-4.78986e-07	0.00144269	0.994595	7.6279	7.6313	7.48955	7.5632	7.70902	7.55414	103.101	-1.66774e-06	0.00144269	0.978091	6.6288	6.65185	6.62603	6.69134	6.68118	6.78445
gene-DN756_02150	rbsK	95.8764	-0.0567421	0.215653	0.979958	6.47879	6.37278	6.54504	6.49563	6.74309	6.43465	146.493	3.63886e-06	0.00144269	0.994608	7.27745	7.18091	7.22869	7.14809	7.094	7.14273	95.612	6.6347e-07	0.00144269	0.978142	6.62268	6.58872	6.55343	6.44257	6.53734	6.64751
gene-DN756_02155	deoC	131.118	0.0177081	0.204015	0.992159	7.00773	6.83901	7.14936	6.8234	7.04873	7.03676	95.124	2.49649e-06	0.00144269	0.994621	6.53332	6.6148	6.63254	6.51917	6.45851	6.53413	68.0259	-8.44549e-07	0.00144269	0.978193	6.06658	6.04696	6.04034	6.13527	6.03393	6.13583
gene-DN756_02160		19.4874	-0.0166724	0.212289	0.987878	4.26202	4.22371	4.28471	4.2926	4.27581	4.28793	43.2664	7.29542e-07	0.00144269	0.994633	5.32362	5.49361	5.39501	5.34433	5.32083	5.39861	41.693	2.26002e-07	0.00144269	0.978244	5.37304	5.21742	5.46059	5.31802	5.31711	5.35211
gene-DN756_02165	ssuA	106.535	0.0762899	0.219624	0.974598	6.74329	6.66329	6.8545	6.62871	6.72768	6.61843	150.033	2.2161e-06	0.00144269	0.994646	7.20472	7.25725	7.29039	7.22709	7.14868	7.19801	109.733	-1.26523e-06	0.00144269	0.978295	6.81443	6.6104	6.69216	6.84247	6.69067	6.84232
gene-DN756_02170	ssuD	71.9663	-0.0354385	0.213763	0.984044	6.01125	5.96642	5.92837	5.8462	6.33659	5.95928	88.0808	6.47714e-07	0.00144269	0.994659	6.43038	6.47995	6.45077	6.32624	6.48118	6.44753	42.0405	4.4935e-07	0.00144269	0.978345	5.28451	5.41112	5.45614	5.23063	5.38622	5.37636
gene-DN756_02175	ssuC	52.994	0.0287113	0.212789	0.985538	5.76342	5.7111	5.69551	5.60191	5.56204	5.77486	60.6674	-3.17068e-07	0.00144269	0.994671	5.92317	5.91028	5.89218	5.87925	5.91308	5.96224	25.6708	-3.5279e-07	0.00144269	0.978396	4.64673	4.68104	4.57398	4.71375	4.67347	4.63458
gene-DN756_02180	ssuB	114.482	-0.0604211	0.211361	0.982295	6.84129	6.81159	6.69218	6.81963	6.89464	6.86877	167.483	2.51223e-06	0.00144269	0.994684	7.41542	7.29476	7.34988	7.26075	7.42157	7.44454	66.8415	-1.14954e-06	0.00144269	0.978446	6.07665	6.01595	5.95144	6.02535	6.10479	6.10764
gene-DN756_02185		54.3238	0.00272581	0.209551	0.991619	5.72057	5.74785	5.74567	5.73322	5.60642	5.83972	127.335	-1.23641e-06	0.00144269	0.994696	6.97757	6.87614	6.97821	6.93426	7.08568	6.93515	50.6609	-7.41356e-07	0.00144269	0.978496	5.59319	5.55978	5.6588	5.66869	5.74416	5.5589
gene-DN756_02190	dinJ	28.5047	0.0172727	0.211601	0.988753	4.85504	4.85463	4.80284	4.81855	4.75545	4.84549	63.7332	-4.65804e-07	0.00144269	0.994709	5.97382	5.87285	5.98225	5.98872	6.03237	5.91276	58.955	-1.23698e-07	0.00144269	0.978545	5.90282	5.71097	5.77616	5.98482	5.66453	5.75865
gene-DN756_02195	ghxP	1300.02	-0.0483957	0.156935	0.99529	10.2438	10.2678	10.4223	10.2745	10.3355	10.479	3069.02	8.23771e-06	0.00144264	0.994721	11.609	11.5071	11.6594	11.4804	11.6136	11.6119	3156.71	-1.7438e-06	0.00144267	0.978594	11.1936	11.7999	11.6622	11.5269	11.7519	11.6504
gene-DN756_02200		2382.02	-0.00455643	0.140611	0.995723	11.2958	11.2279	11.1097	11.1726	11.1598	11.3161	4051.46	-3.44247e-06	0.00144263	0.994733	11.9851	11.7974	11.9725	12.0133	11.9757	12.1206	2588.95	2.84739e-05	0.0014428	0.978643	11.4388	11.2442	11.3203	11.449	11.1761	11.3573
gene-DN756_02205	yjcE	1255.86	-0.205306	0.209802	0.960907	10.1583	10.1862	10.1821	10.155	10.4103	10.5414	2208.06	7.06064e-07	0.00144267	0.994745	10.9491	11.2162	11.1349	10.9701	11.3519	10.8736	1262.88	2.13002e-06	0.00144267	0.978692	10.2953	10.4056	10.2936	10.2685	10.3836	10.1277
gene-DN756_02210		1244.81	-0.0574136	0.168141	0.994807	10.3027	10.3323	10.0485	10.2545	10.4804	10.1677	1803.6	6.61398e-05	0.00144342	0.994757	10.7712	10.8336	10.7619	10.6401	10.7899	11.0235	786.519	1.5523e-06	0.00144268	0.978741	9.53622	9.58688	9.78718	9.73535	9.42514	9.55109
gene-DN756_02215	lpxP	736.205	-0.0481616	0.179162	0.9943	9.47502	9.50768	9.45248	9.62169	9.25426	9.70158	1079.98	-4.03571e-06	0.00144267	0.99477	9.84803	10.0757	10.1043	9.99075	10.2092	10.133	597.02	-5.384e-06	0.00144268	0.978789	9.09936	9.28004	9.2162	9.25277	9.3373	9.0882
gene-DN756_02220	lsrB	80.5896	-0.0886639	0.230693	0.965862	6.17498	6.24751	6.25957	6.22895	6.42848	6.37061	187.973	2.09434e-06	0.00144269	0.994782	7.54928	7.47835	7.65595	7.55691	7.49623	7.27178	415.591	-3.15554e-06	0.00144269	0.978838	8.85493	8.48015	8.63906	8.73422	8.4209	8.84093
gene-DN756_02225	ytfR	116.926	-0.0576016	0.212115	0.982135	6.90911	6.80297	6.68061	6.86201	6.86767	6.93271	187.486	-1.40442e-06	0.00144269	0.994794	7.5569	7.47006	7.53196	7.50214	7.61213	7.56734	244.036	3.04209e-06	0.00144269	0.978886	8.03948	7.93325	7.98133	7.88505	7.6016	7.94146
gene-DN756_02230	rbsC	9.2133	0.000684342	0.212462	0.990677	3.20161	3.19908	3.1658	3.22953	3.1663	3.16587	85.6531	1.12121e-06	0.00144269	0.994806	6.44952	6.38461	6.45414	6.38483	6.34959	6.44051	81.1538	1.33665e-06	0.00144269	0.978933	6.44401	6.36442	6.24768	6.34455	6.15685	6.27318
gene-DN756_02235	rbsC	67.316	-0.0303239	0.213381	0.984847	5.94512	5.9476	5.84169	5.99496	6.20563	5.7981	83.2591	-2.12817e-06	0.00144269	0.994817	6.34639	6.29165	6.33229	6.41271	6.40705	6.3766	92.0669	2.90105e-06	0.00144269	0.978981	6.54611	6.56851	6.61561	6.40024	6.48182	6.36506
gene-DN756_02240	araB	108.313	0.0238002	0.203422	0.99205	6.71927	6.75291	6.79702	6.70481	6.83288	6.6212	144.668	-6.89969e-07	0.00144269	0.994829	7.22017	7.11706	7.17443	7.1379	7.1382	7.22244	217.239	7.25833e-06	0.0014427	0.979028	7.93394	7.63888	7.83167	7.73143	7.66461	7.61823
gene-DN756_02245	kdsD	138.32	-0.00975259	0.19872	0.99326	7.10595	7.00949	7.15595	7.17982	7.11939	7.00991	324.206	-1.60872e-06	0.00144268	0.994841	8.36067	8.36674	8.30352	8.30102	8.38912	8.29764	201.813	-3.03792e-08	0.00144269	0.979075	7.65878	7.54365	7.66142	7.79271	7.35511	7.68855
gene-DN756_02250	yghU	1190.53	-0.268111	0.218302	0.939109	10.1812	10.0459	10.0293	10.3524	10.3927	10.1901	1816.73	7.32775e-06	0.00144266	0.994853	10.8547	10.8689	10.8718	10.6788	10.7992	10.8628	1118.05	1.61357e-05	0.00144273	0.979122	10.4984	9.78499	10.326	9.95798	9.8211	9.99218
gene-DN756_02255		328.847	-0.0326417	0.184096	0.994173	8.4174	8.30689	8.28618	8.39412	8.30785	8.42228	605.917	2.76101e-07	0.00144268	0.994864	9.25688	9.20582	9.24593	9.08671	9.20701	9.37753	407.112	-4.31079e-07	0.00144269	0.979169	8.63783	8.38328	8.84167	8.70191	8.58031	8.71029
gene-DN756_02260		809.576	-0.0497966	0.162395	0.995084	9.58139	9.63381	9.68246	9.74422	9.6546	9.65313	1069.38	-1.03926e-05	0.00144268	0.994876	10.0618	9.99311	9.99746	10.0838	9.98781	10.2069	625.52	-7.08672e-07	0.00144268	0.979216	9.30137	9.34705	9.12545	9.16216	9.19246	9.49749
gene-DN756_02265	cspI	19057.3	0.668159	0.236999	0.656677	14.425	14.556	14.3105	13.8153	13.5234	14.2124	30739.6	-1.06317e-06	0.00144266	0.994888	14.6762	14.8389	15.0931	14.4366	15.117	15.0653	20131.5	-1.71165e-06	0.00144267	0.979262	13.9881	14.5139	14.3537	14.1339	14.5505	14.0591
gene-DN756_02270	cspI	32552.3	0.42047	0.202401	0.901033	15.148	15.2568	15.0459	14.6204	14.5772	15.049	53402.5	1.55023e-07	0.00144265	0.994899	15.4218	15.8221	15.811	15.3662	15.8345	15.8285	33221.5	-0.000226816	0.00145177	0.979308	14.6903	15.1855	15.0193	14.9163	15.2212	14.9703
gene-DN756_02275	cspI	22022.6	0.253846	0.181463	0.97141	14.5543	14.5596	14.5055	14.1026	14.1204	14.5614	35305.7	2.06379e-06	0.00144265	0.994911	14.7623	15.4137	15.1018	14.8616	15.1495	15.1885	21529.9	6.14273e-05	0.00144332	0.979354	14.0136	14.5269	14.3292	14.297	14.5391	14.5294
gene-DN756_02280		280.825	-0.152507	0.241839	0.946268	8.10211	8.05108	7.94555	8.12992	8.27278	8.16842	297.968	-3.18698e-06	0.00144269	0.994922	8.25486	8.32091	8.08408	8.19632	8.24936	8.02889	102.051	1.33915e-06	0.00144269	0.979399	6.51928	6.91305	6.51499	6.52198	6.53298	6.59445
gene-DN756_02285	slyB	798.298	-0.848016	0.323902	0.269224	9.46467	9.30168	9.18722	9.73303	9.99991	9.64857	1168.97	-8.42919e-06	0.00144267	0.994933	10.1414	10.2071	10.0966	10.1555	10.3086	10.2019	414.728	-8.99681e-07	0.00144269	0.979445	8.82872	8.85267	8.32997	8.66621	8.5214	8.72199
gene-DN756_02290		105.79	0.000713399	0.203609	0.992927	6.7623	6.74335	6.57241	6.56682	6.74932	6.75896	112.831	-9.83883e-07	0.00144269	0.994945	6.81037	6.77148	6.74489	6.80156	6.71673	6.91302	77.1983	1.11975e-06	0.00144269	0.97949	6.31176	6.24514	6.27967	6.30957	6.14211	6.23719
gene-DN756_02295	garR	18.9306	0.00638385	0.211975	0.990215	4.26332	4.17052	4.23586	4.19753	4.17185	4.25691	66.4695	-7.80905e-07	0.00144269	0.994956	6.00434	6.05566	6.0302	6.03471	6.01624	6.10784	25.416	4.02762e-07	0.00144269	0.979535	4.71577	4.58022	4.66829	4.6302	4.59978	4.65225
gene-DN756_02300		237.875	0.143688	0.241745	0.948446	7.8849	8.01613	7.94493	7.71678	7.87129	7.80943	320.45	1.02732e-08	0.00144268	0.994967	8.37171	8.34405	8.23319	8.27284	8.34696	8.33381	93.1424	-5.26903e-07	0.00144269	0.97958	6.57038	6.41344	6.40089	6.34969	6.37227	6.7271
gene-DN756_02305	proP	66.3089	0.0162169	0.210659	0.98959	6.00817	6.15032	5.87109	6.0344	5.83497	6.0217	107.608	3.42941e-06	0.00144269	0.994978	6.76808	6.78205	6.79335	6.68207	6.70971	6.69047	73.8836	7.61049e-07	0.00144269	0.979625	6.27557	6.1597	6.21254	6.12239	6.25663	6.10293
gene-DN756_02310	dgoR	173.287	-0.0385313	0.203048	0.991332	7.40398	7.42822	7.29129	7.51087	7.54166	7.2311	294.753	-1.36864e-06	0.00144269	0.994989	8.21363	8.18036	8.09079	8.30974	8.19829	8.14788	157.613	-2.96317e-08	0.00144269	0.979669	7.4244	7.22691	7.01026	6.93884	7.32545	7.39482
gene-DN756_02315		174.225	0.054658	0.203368	0.988955	7.48787	7.39846	7.51316	7.50544	7.32591	7.35319	318.935	-2.67584e-06	0.00144269	0.995001	8.30164	8.16351	8.31283	8.25274	8.37655	8.39287	190.506	-2.12328e-06	0.00144269	0.979714	7.62513	7.44313	7.43101	7.43155	7.70186	7.64171
gene-DN756_02320		143.129	-0.0555168	0.213153	0.981749	7.01903	7.13457	6.96221	7.20925	7.31142	6.8815	200.656	-3.04908e-06	0.00144269	0.995012	7.60762	7.53607	7.61102	7.62961	7.75064	7.64241	154.311	9.2408e-07	0.00144269	0.979758	7.226	7.33344	7.27466	7.04019	7.4072	7.12301
gene-DN756_02325		218.157	-0.0898384	0.222368	0.970799	7.75263	7.74953	7.41111	7.77364	7.77662	7.86872	323.912	-9.04362e-07	0.00144268	0.995023	8.33961	8.33473	8.34296	8.37744	8.36432	8.25182	211.537	-1.1601e-07	0.00144269	0.979802	7.5092	7.78698	7.78322	7.70736	7.827	7.57254
gene-DN756_02330	fis	2201.86	0.00852228	0.155703	0.995486	11.3271	10.9283	11.0094	10.9937	11.2292	11.0393	4187.88	-1.27812e-05	0.00144267	0.995033	11.8419	12.0811	11.79	12.187	12.1846	11.9991	3490.09	-1.45311e-06	0.00144268	0.979845	11.3056	12.0403	11.8159	11.6986	11.9156	11.6122
gene-DN756_02335	dusB	4575.37	0.0310533	0.138807	0.995704	12.3045	12.1922	12.004	12.039	12.1477	12.2246	7442.16	1.76947e-05	0.00144267	0.995044	12.8443	12.8619	12.8912	12.997	12.7685	12.7828	6907.01	7.40039e-07	0.00144268	0.979889	12.1376	13.2257	12.627	12.3688	13.125	12.3774
gene-DN756_02340	prmA	1122.6	-0.0932966	0.1732	0.994113	10.0776	10.0801	10.054	10.0826	10.3729	10.0433	1652.59	3.42597e-06	0.00144265	0.995055	10.7363	10.6889	10.7212	10.7242	10.5574	10.6959	1154.97	1.66164e-05	0.00144272	0.979932	10.1299	10.1873	10.1409	10.2169	10.3086	10.0153
gene-DN756_02345	panF	744.235	-0.102069	0.185919	0.992291	9.45263	9.57232	9.38131	9.71858	9.44752	9.57976	1390.49	-8.83738e-07	0.00144266	0.995066	10.5415	10.3592	10.3383	10.5496	10.3031	10.4935	797.209	8.53535e-07	0.00144268	0.979975	9.61356	9.67603	9.67508	9.57316	9.79664	9.42228
gene-DN756_02350	yhdT	2.954	0.00923303	0.213457	0.988542	1.57532	1.53269	1.53274	1.5327	1.5329	1.53276	17.3756	-1.4185e-07	0.00144269	0.995077	4.09952	4.06875	4.09771	4.075	4.06925	4.14528	20.3899	-2.49887e-07	0.00144269	0.980018	4.27126	4.26276	4.30911	4.39996	4.2306	4.28524
gene-DN756_02355	accC	12517.3	-0.202879	0.156717	0.993709	13.5158	13.5067	13.485	13.5432	13.9049	13.6258	17992.2	1.79947e-06	0.00144258	0.995087	14.2427	14.197	14.0844	14.1626	14.0734	14.0293	15779	3.77759e-06	0.00144266	0.980061	13.7535	14.0381	13.9257	13.896	14.1117	13.8994
gene-DN756_02360	accB	5959.07	-0.118804	0.137026	0.995516	12.5692	12.4636	12.3962	12.5306	12.6845	12.5666	7363.02	5.5874e-06	0.00144261	0.995098	12.8415	12.8275	12.7055	12.9865	12.8177	12.8694	6448.67	-3.24544e-05	0.00144284	0.980104	12.5505	12.7505	12.6438	12.5629	12.803	12.5802
gene-DN756_02365		4404.43	-0.14849	0.149478	0.994902	12.0951	12.0997	11.8681	12.2165	12.1806	12.1172	6952.32	0.000178846	0.00144824	0.995109	12.962	12.7389	12.6735	12.8339	12.6439	12.6751	5412.9	7.17384e-06	0.00144266	0.980146	12.3875	12.3639	12.3332	12.5892	12.4303	12.2667
gene-DN756_02370	yedZ	677.109	-0.00833077	0.169059	0.995098	9.51385	9.28421	9.36836	9.50188	9.35988	9.34077	678.925	1.61667e-06	0.00144268	0.995119	9.31681	9.52206	9.42906	9.40641	9.2009	9.46872	294.947	1.74002e-06	0.00144269	0.980188	8.55247	8.04699	7.95827	7.82287	8.0212	8.25887
gene-DN756_02375	yedY	1077.69	0.00390026	0.157118	0.995472	10.0972	9.97798	10.1352	10.0731	10.1676	9.95437	925.499	4.0701e-06	0.00144267	0.99513	9.90356	9.78779	9.99668	9.7535	9.77395	9.85391	735.903	-5.31187e-06	0.00144269	0.98023	9.99713	9.18985	9.5233	9.42276	9.06384	9.36652
gene-DN756_02380	acuI	320.759	-0.00575524	0.190551	0.994082	8.18852	8.3281	8.36969	8.10669	8.26209	8.5086	390.836	4.10616e-06	0.00144269	0.99514	8.66481	8.55369	8.71679	8.51975	8.47464	8.63976	265.765	-1.91746e-06	0.00144269	0.980272	7.93209	8.13269	7.90889	7.76548	8.22018	8.12319
gene-DN756_02385	csrD	1552.84	0.0891665	0.174843	0.994058	10.6757	10.4166	10.8082	10.6843	10.3411	10.5431	1820.73	-4.71982e-07	0.00144266	0.99515	10.7738	10.9578	10.7095	10.8328	10.6979	10.9476	995.883	2.98444e-06	0.00144268	0.980314	10.1047	10.0672	9.79131	9.97322	9.97091	9.76026
gene-DN756_02390	mreB	9140.41	0.0478515	0.128951	0.995772	13.1077	13.2163	13.2133	13.2554	13.0008	13.1259	10897.6	1.34656e-05	0.00144264	0.995161	13.3448	13.5656	13.3558	13.3742	13.4717	13.3293	7192.52	-9.35486e-06	0.00144266	0.980356	12.8686	12.8515	12.7679	12.7577	12.8592	12.759
gene-DN756_02395	mreC	4549.24	0.00405876	0.133225	0.995784	12.1536	12.1614	12.1395	12.1662	11.9894	12.2703	5986.77	1.73378e-05	0.00144267	0.995171	12.4569	12.6814	12.4721	12.5936	12.5464	12.5095	3427.45	-1.18866e-05	0.00144269	0.980397	11.6058	11.8669	11.7766	11.8805	11.6225	11.6497
gene-DN756_02400	mreD	1456.67	0.0877769	0.156061	0.995079	10.6027	10.5163	10.5276	10.5221	10.3525	10.5017	2061.73	1.10747e-06	0.00144265	0.995181	10.9068	11.1071	11.0249	11.0007	10.9201	11.0694	1102.75	4.64583e-06	0.00144268	0.980438	9.86971	10.0989	10.255	10.1079	10.0913	10.1501
gene-DN756_02405	yhdE	1045.98	0.159627	0.198161	0.97571	9.93736	10.2217	10.1272	10.0143	9.80474	9.97282	1497.96	4.89746e-07	0.00144267	0.995192	10.5031	10.7725	10.284	10.4358	10.5937	10.5605	732.086	1.04499e-06	0.00144268	0.980479	9.35529	9.74006	9.44438	9.43108	9.59157	9.42863
gene-DN756_02410	rng	3634.74	0.0618081	0.151226	0.995387	11.7702	11.8765	11.9241	11.9332	11.5241	11.8564	4753.77	6.30084e-05	0.0014433	0.995202	12.2313	12.3298	12.2113	12.1573	12.2424	12.0933	2556.15	-3.25997e-05	0.00144284	0.98052	11.2274	11.4533	11.2316	11.2695	11.3343	11.3729
gene-DN756_02415	yhdP	4196.55	0.185056	0.189153	0.977969	12.2277	11.9343	12.1912	12.0615	11.6093	12.0173	5801.26	5.56566e-06	0.00144263	0.995212	12.4945	12.6608	12.4305	12.4442	12.5824	12.3563	2287.96	1.24354e-06	0.00144267	0.980561	11.0676	11.1796	11.2693	11.0389	11.3229	11.0188
gene-DN756_02420	yafV	733.7	0.0367798	0.173701	0.99472	9.57329	9.3944	9.61785	9.50842	9.61573	9.31346	1002.72	1.29336e-06	0.00144267	0.995222	10.09	9.8133	10.0122	10.0281	9.83135	9.9691	585.951	5.02198e-06	0.00144268	0.980601	9.31392	9.25185	9.23556	9.08144	9.15676	9.07705
gene-DN756_02425	tldD	3638.44	-0.200179	0.20096	0.967064	11.6935	11.7389	11.6489	11.704	12.251	11.729	5099.9	-2.42814e-06	0.00144261	0.995232	12.2926	12.2714	12.3405	12.2323	12.4001	12.347	3387.85	-7.63704e-06	0.00144269	0.980641	11.2471	11.8174	11.4614	11.847	12.0577	11.6291
gene-DN756_02430	rhsD	550.246	0.236342	0.243055	0.923769	9.21227	9.19616	9.15045	9.01873	8.96157	9.01208	893.22	-1.15279e-06	0.00144267	0.995242	9.7907	9.65932	9.83756	9.99853	9.73851	9.69032	442.737	9.0409e-06	0.0014427	0.980682	9.01612	8.84043	8.57616	8.69683	8.74918	8.71424
gene-DN756_02435		53.5771	0.0105247	0.207958	0.991599	5.76163	5.75978	5.68291	5.73458	5.6282	5.7869	111.184	3.06965e-06	0.00144269	0.995252	6.68819	6.70712	6.93598	6.76113	6.69015	6.69887	53.2369	-5.77068e-07	0.00144269	0.980722	5.75319	5.676	5.68255	5.75967	5.77485	5.67443
gene-DN756_02440	narQ	29.6736	0.00243509	0.20889	0.991759	4.85202	4.92681	4.86911	4.85957	4.88734	4.89504	27.7595	1.34736e-07	0.00144269	0.995262	4.76326	4.76929	4.82372	4.81219	4.74494	4.78054	32.3399	1.74839e-07	0.00144269	0.980761	4.94754	4.9515	5.02639	4.88128	4.96341	5.09075
gene-DN756_02445		20.5629	0.0212371	0.213826	0.986005	4.334	4.41657	4.25882	4.31961	4.26449	4.25897	46.6224	-2.52114e-07	0.00144269	0.995272	5.48982	5.5673	5.50303	5.49487	5.55155	5.54207	23.3208	-1.17518e-06	0.00144269	0.980801	4.43031	4.46781	4.48672	4.47996	4.53951	4.60402
gene-DN756_02450		599.458	0.107868	0.194551	0.986255	9.22512	9.31736	9.29122	9.30822	9.12071	9.01338	808.782	-1.65696e-06	0.00144267	0.995282	9.64138	9.65955	9.56408	9.7516	9.49004	9.77116	443.253	-5.02497e-06	0.00144269	0.980841	8.88368	8.57216	8.63133	8.81751	8.87514	8.85249
gene-DN756_02455		172.66	0.0744767	0.20977	0.981189	7.50582	7.49017	7.38781	7.301	7.44994	7.36757	232.835	5.64295e-07	0.00144269	0.995292	7.87858	7.74584	7.90611	7.89012	7.716	7.92143	124.184	1.24426e-06	0.00144269	0.98088	6.87658	6.94666	7.08579	6.86384	6.79078	7.00664
gene-DN756_02460		79.2695	-0.0179925	0.206703	0.991498	6.16662	6.18158	6.40063	6.26264	6.32986	6.2662	107.513	-4.55591e-08	0.00144269	0.995301	6.71298	6.71984	6.77191	6.73534	6.67406	6.80828	110.904	1.18342e-06	0.00144269	0.980919	6.91635	6.65956	6.82469	6.81512	6.59447	6.69569
gene-DN756_02465	ygfI	4.17071	-0.00929723	0.213442	0.988579	2.01473	2.0129	2.01297	2.07078	2.01319	2.013	4.86245	-2.89247e-07	0.0014427	0.995311	2.25879	2.25884	2.25878	2.27261	2.25898	2.28564	4.84754	-3.96559e-08	0.00144269	0.980958	2.27801	2.23816	2.23822	2.25691	2.2383	2.27265
gene-DN756_02470	aaeR	164.794	0.0511085	0.207376	0.985939	7.41331	7.50071	7.17983	7.32585	7.18058	7.36149	269.992	2.40994e-07	0.00144269	0.995321	8.17285	7.92754	8.07224	8.06081	7.96509	8.13334	168.637	-2.6527e-07	0.00144269	0.980997	7.33156	7.3961	7.42653	7.27861	7.45589	7.44841
gene-DN756_02475	aaeX	170.749	-0.0256994	0.197158	0.993081	7.32821	7.4514	7.3845	7.4588	7.30877	7.48909	330.848	-8.53267e-06	0.0014427	0.99533	8.27564	8.25828	8.35335	8.40257	8.48247	8.34616	149.662	-2.43907e-07	0.00144269	0.981036	7.28493	7.18833	7.21328	7.12212	7.15625	7.31835
gene-DN756_02480	aaeA	348.42	0.0476375	0.187554	0.993675	8.52137	8.33646	8.52597	8.35391	8.39435	8.47484	528.445	-4.35515e-07	0.00144268	0.99534	9.09607	9.06418	8.93785	9.0322	9.10831	8.99205	286.518	-4.77869e-07	0.00144269	0.981074	7.94562	8.2092	8.19338	8.27339	8.2365	7.91774
gene-DN756_02485	aaeB	726.535	0.0635714	0.180576	0.993981	9.62924	9.573	9.38802	9.6164	9.27864	9.4346	1076.27	-1.52554e-06	0.00144266	0.99535	10.1277	10.0434	9.99192	10.0374	10.0624	10.1464	613.685	-1.24196e-06	0.00144268	0.981113	9.19661	9.31657	9.15548	9.22249	9.43024	9.18658
gene-DN756_02490	gabD	2481.03	0.0448052	0.153987	0.995386	11.2045	11.2357	11.4372	11.1293	11.4458	11.1225	2314.63	1.40818e-05	0.00144268	0.995359	11.1552	11.3209	11.1503	11.0889	11.1924	11.1215	1681.03	-2.57663e-07	0.00144267	0.981151	10.6657	10.8212	10.6238	10.5765	10.8204	10.7419
gene-DN756_02495		587.758	-0.202798	0.224788	0.948743	9.15661	9.10034	9.03981	9.27764	9.28877	9.25957	864.648	-2.12381e-06	0.00144267	0.995369	9.698	9.69458	9.73384	9.66149	9.70726	9.95579	443.665	-9.62542e-07	0.00144269	0.981189	8.89256	8.81673	8.40965	8.67365	9.01665	8.66794
gene-DN756_02500	yhcO	529.626	0.067983	0.187384	0.9932	9.22203	9.04092	8.95287	8.84574	9.07353	9.04793	848.839	-3.77596e-06	0.00144267	0.995378	9.79392	9.5853	9.73322	9.73205	9.76032	9.73602	466.212	-6.58507e-06	0.00144269	0.981227	8.65805	8.68837	8.81054	8.89014	9.00705	8.99367
gene-DN756_02505	yjgA	1500.17	0.114241	0.183446	0.992281	10.6713	10.5707	10.5803	10.2155	10.7173	10.3994	2203.36	3.02378e-06	0.00144265	0.995387	11.0336	11.1801	11.1648	11.0611	11.215	10.9234	1707.05	4.41529e-07	0.00144267	0.981265	10.8846	10.5258	10.7658	10.7839	10.8191	10.5604
gene-DN756_02510	pmbA	1451.81	-0.189426	0.194242	0.97346	10.4478	10.3295	10.4092	10.394	10.722	10.6129	3000.87	-9.15671e-07	0.00144263	0.995397	11.4666	11.6393	11.5143	11.4821	11.6433	11.5358	2021.31	4.1563e-06	0.00144266	0.981302	11.0237	10.8817	10.8892	11.0275	10.9544	11.0837
gene-DN756_02515		354.638	-0.00481848	0.1835	0.994508	8.35547	8.56562	8.44133	8.51491	8.52224	8.3488	650.59	-2.03477e-05	0.00144275	0.995406	9.19312	9.2742	9.22376	9.30762	9.4674	9.47622	328.324	-5.91982e-06	0.00144269	0.98134	8.04001	8.35464	8.47541	8.35381	8.42793	8.33682
gene-DN756_02520		273.994	-0.098113	0.212466	0.975809	8.07698	8.00379	7.97418	7.97391	8.21729	8.20303	527.102	-6.034e-06	0.00144268	0.995415	9.00583	8.9099	9.04228	9.02993	9.11235	9.09795	365.149	-1.14667e-06	0.00144269	0.981377	8.20983	8.5194	8.58686	8.55294	8.615	8.43882
gene-DN756_02525	rnk	206.1	0.00734194	0.193382	0.993835	7.74491	7.69628	7.59361	7.59878	7.60679	7.79293	227.754	2.0889e-07	0.00144269	0.995425	7.78149	7.73384	7.8374	7.87044	7.87196	7.8357	189.319	-1.71239e-06	0.00144269	0.981414	7.5012	7.60444	7.33987	7.52502	7.54125	7.71239
gene-DN756_02530	treC	564.703	-0.0931982	0.187126	0.992449	9.08258	9.00133	9.15641	9.14704	9.10382	9.29307	566.565	-3.28396e-06	0.00144268	0.995434	9.11897	9.16315	8.99703	9.14678	9.22282	9.1707	329.182	6.06235e-08	0.00144269	0.981451	8.49638	8.2315	8.30162	8.4354	8.17271	8.41133
gene-DN756_02535	treB	197.012	0.0252689	0.199886	0.9927	7.38469	7.74333	7.67243	7.67049	7.53816	7.49705	210.179	-1.03495e-07	0.00144269	0.995443	7.69813	7.74742	7.75261	7.68276	7.69748	7.70016	164.68	7.67159e-07	0.00144269	0.981488	7.31064	7.3186	7.49328	7.16765	7.11092	7.49011
gene-DN756_02540	treR	324.203	0.0228941	0.192996	0.993604	8.36783	8.24863	8.38636	8.51554	8.05725	8.26385	546.952	-1.88393e-07	0.00144267	0.995452	9.13412	9.09216	9.03768	9.14382	9.11219	9.03	261.752	-3.06905e-06	0.00144269	0.981525	7.92004	7.98206	7.88296	8.12747	8.20377	7.91557
gene-DN756_02545		262.721	0.161594	0.250958	0.937836	8.05023	8.03959	8.19776	7.87768	7.93561	7.99677	392.243	-1.59681e-06	0.00144268	0.995461	8.64823	8.5936	8.53263	8.59826	8.64049	8.65287	275.509	-4.18893e-06	0.00144269	0.981561	8.07942	7.85495	7.92707	8.04348	8.19106	8.30017
gene-DN756_02550	ridA	5098.16	-0.509889	0.197188	0.853833	11.9343	12.1719	12.1266	12.4331	12.659	12.337	9652.83	-4.07682e-06	0.00144261	0.99547	13.1947	13.2899	13.1849	13.2002	13.1346	13.3881	7632.4	7.41022e-07	0.00144265	0.981598	12.8976	12.7833	13.0515	12.943	12.8382	12.8433
gene-DN756_02555	pyrI	1004.03	-0.0820275	0.178228	0.993903	9.77496	9.97764	9.96169	10.0307	10.172	9.79416	617.149	1.69912e-09	0.00144268	0.99548	9.16334	9.45265	9.07728	9.28597	9.29198	9.19606	491	5.36159e-06	0.00144269	0.981634	9.40367	8.60556	9.0418	8.45571	8.53657	8.75604
gene-DN756_02560	pyrB	1226.32	-0.113746	0.190093	0.989397	10.0246	10.0883	10.3566	10.2161	10.5455	10.1434	578.63	-2.43921e-06	0.00144268	0.995489	9.19831	9.30853	9.04106	9.16106	9.1966	9.06477	688.24	3.99192e-06	0.00144269	0.98167	9.81193	9.23126	9.33985	9.29647	8.94007	9.49108
gene-DN756_02565		544.086	-0.00236986	0.172941	0.994991	9.09219	9.00098	9.14768	9.18068	8.9626	9.09785	359.037	3.28944e-06	0.00144269	0.995497	8.63295	8.45884	8.49311	8.48593	8.42083	8.29488	110.054	-4.03848e-06	0.00144269	0.981706	6.67394	6.67797	6.70363	6.82098	6.93218	6.67918
gene-DN756_02570	npr	461.034	0.0554136	0.183472	0.993899	8.86519	8.77354	8.97074	8.72719	8.912	8.77401	317.226	6.14136e-06	0.00144269	0.995506	8.37753	8.41893	8.29851	8.3097	8.14217	8.13169	197.744	2.26695e-06	0.00144269	0.981742	7.84079	7.52652	7.59959	7.6892	7.30128	7.36597
gene-DN756_02575	yhbJ	6844.71	-0.0546385	0.13657	0.995691	12.6672	12.6417	12.8069	12.7511	12.6141	12.9173	3935.1	9.52014e-06	0.00144264	0.995515	11.982	11.9655	12.0106	11.764	11.9455	11.957	2390.3	-3.56098e-06	0.00144267	0.981778	11.4537	11.2067	11.2929	10.9737	11.2322	11.0738
gene-DN756_02580		514.72	-0.0493552	0.174528	0.994562	9.01118	8.95642	8.96737	9.10372	9.01605	8.96951	440.615	-2.644e-06	0.00144269	0.995524	8.64026	8.89441	8.53734	8.72487	8.9076	8.76235	177.891	-2.25748e-06	0.00144269	0.981814	7.05095	7.43571	7.36675	7.45547	7.67298	7.42521
gene-DN756_02585	ptsN	1985.24	0.232825	0.21099	0.953069	11.1503	11.0113	10.9998	11.0488	10.7135	10.6499	1977.99	-3.64528e-06	0.00144265	0.995533	10.8953	11.0192	10.8061	11.0614	10.908	10.9687	974.1	-1.83373e-06	0.00144268	0.981849	9.65092	9.94414	10.0235	9.93856	9.98715	9.94562
gene-DN756_02590	hpf	2313.41	-0.0548618	0.158473	0.995195	11.0845	11.1072	11.2163	11.4297	10.965	11.1527	2413.67	2.64882e-06	0.00144265	0.995542	11.2849	11.2715	11.2142	11.3375	11.06	11.2168	927.159	4.16035e-06	0.00144268	0.981884	10.0524	9.89407	9.80005	9.85283	9.68809	9.77839
gene-DN756_02595	rpoN	4843.4	0.115914	0.169716	0.994052	12.2032	12.3783	12.3221	12.2944	11.7847	12.3143	6438.72	1.40603e-05	0.00144264	0.995551	12.5772	12.6849	12.6976	12.5614	12.6974	12.6827	3190.06	-3.53567e-06	0.00144266	0.98192	11.4961	11.5775	11.7459	11.72	11.5658	11.6945
gene-DN756_02600	lptB	1944.65	-0.0097995	0.143973	0.995672	10.9766	10.7888	10.977	10.8848	10.9999	10.8979	2147.91	-3.83703e-06	0.00144266	0.995559	10.9207	11.2751	11.0662	11.0561	10.926	11.0904	1358.54	-2.67473e-06	0.00144268	0.981955	10.0823	10.5871	10.251	10.398	10.6206	10.3346
gene-DN756_02605	lptA	861.868	0.00184255	0.160327	0.9954	9.73828	9.6991	9.81038	9.81346	9.63202	9.78877	964.078	-2.011e-06	0.00144266	0.995568	9.80669	9.8096	9.82593	9.9994	10.0552	9.90207	602.081	-6.04781e-08	0.00144268	0.981989	9.21176	9.24062	9.26457	8.99128	9.48879	9.02409
gene-DN756_02610	lptC	457.748	-0.00372199	0.177141	0.994832	8.78529	8.79128	8.9086	8.7339	8.79784	8.95812	857.856	-3.49518e-06	0.00144268	0.995577	9.55095	9.84174	9.65565	9.59239	9.88738	9.79692	479.856	3.02962e-06	0.00144268	0.982024	8.83183	8.96197	8.95524	8.66316	9.05763	8.86169
gene-DN756_02615	kdsC	504.417	0.0701138	0.19568	0.991514	8.95139	8.9775	9.09551	8.91414	8.62952	9.10985	665.496	1.56641e-07	0.00144268	0.995585	9.38017	9.23512	9.3908	9.4604	9.18984	9.49898	361.416	1.76374e-06	0.00144269	0.982059	8.52593	8.57095	8.51429	8.18178	8.63833	8.37615
gene-DN756_02620	kdsD	940.053	0.0885002	0.167407	0.99455	9.93181	9.87584	9.94701	9.8687	9.72457	9.88239	1548.27	4.66525e-06	0.00144266	0.995594	10.6289	10.67	10.5812	10.6113	10.6391	10.402	1160.63	-2.4543e-06	0.00144267	0.982093	10.2797	10.1407	10.0146	10.1786	10.2238	10.2102
gene-DN756_02625	yrbG	1071.52	0.0974738	0.183321	0.992999	10.0993	10.1533	10.0918	10.0727	9.70531	10.1441	2130.22	-7.13038e-06	0.00144266	0.995602	11.0329	11.1255	10.9064	11.0496	11.1682	11.0185	1493.53	6.523e-06	0.00144267	0.982128	10.4749	10.5092	10.6666	10.5896	10.4326	10.5642
gene-DN756_02630	mlaF	604.507	0.0408655	0.187992	0.993751	9.01503	9.23565	9.44305	9.00948	9.05056	9.42327	1014.8	1.47426e-05	0.00144271	0.995611	9.87707	10.2405	10.0183	9.81138	10.0299	9.72348	721.278	0.000201998	0.00144987	0.982162	9.27469	9.38838	9.31568	9.47982	9.79105	9.52677
gene-DN756_02635	mlaE	549.735	-0.00621742	0.176682	0.994835	9.05303	9.14165	9.07552	9.19653	8.88414	9.18337	970.761	9.1462e-06	0.00144268	0.995619	9.83455	9.90437	9.88198	9.8828	10.0313	9.96638	725.02	2.43902e-06	0.00144268	0.982196	9.55742	9.56143	9.38135	9.35396	9.44009	9.64852
gene-DN756_02640	mlaD	721.054	0.192501	0.215017	0.959482	9.53251	9.62706	9.55169	9.34029	9.33964	9.49611	1082.15	-2.45798e-06	0.00144267	0.995628	10.0979	9.79803	10.1735	10.0793	10.0877	10.138	847.892	-1.0571e-06	0.00144268	0.98223	9.50492	9.88034	9.66072	9.89293	9.62321	9.68897
gene-DN756_02645	mlaC	1514.86	-0.00294212	0.144262	0.995687	10.6026	10.534	10.5503	10.5522	10.5032	10.6374	2416.47	-5.69594e-06	0.00144266	0.995636	11.1721	11.1726	11.1472	11.0979	11.4791	11.2735	1517.8	-2.30362e-06	0.00144267	0.982264	10.5752	10.5597	10.4495	10.473	10.7423	10.5628
gene-DN756_02650	mlaB	1979.32	-0.235041	0.228514	0.93869	10.8708	10.7669	10.7492	10.8115	11.3608	10.9065	2789.34	2.27308e-06	0.00144263	0.995645	11.487	11.5218	11.3639	11.3911	11.4804	11.4136	1391.76	-1.044e-06	0.00144267	0.982298	10.4241	10.4254	10.3816	10.4779	10.5761	10.3414
gene-DN756_02655	ibaG	463.337	-0.0446347	0.18181	0.994175	8.79133	8.77237	8.89608	8.90543	8.72249	8.97931	694.396	-6.15215e-07	0.00144267	0.995653	9.42705	9.39838	9.44038	9.43395	9.55049	9.34882	498.578	9.50023e-06	0.0014427	0.982331	9.11902	8.89462	9.03175	8.79721	9.06449	8.70361
gene-DN756_02660	murA	3044.47	-0.157781	0.163206	0.99393	11.4915	11.445	11.5134	11.5795	11.8233	11.5038	4759.78	-1.39787e-05	0.00144266	0.995661	12.1296	12.1338	12.2057	12.1562	12.3961	12.2392	3461.65	2.47078e-05	0.00144278	0.982365	11.5433	12.0049	11.6478	11.6041	11.7787	11.8564
gene-DN756_02665	degS	1409.87	-0.109227	0.160985	0.994695	10.3212	10.385	10.4939	10.4995	10.4676	10.5655	1703.84	-6.31062e-06	0.00144265	0.99567	10.6932	10.6922	10.7088	10.7932	10.7432	10.7677	973.67	-5.77844e-07	0.00144268	0.982398	10.1536	9.65146	9.91312	9.9013	9.93277	9.89194
gene-DN756_02670	degQ	1900.43	-0.20915	0.20967	0.960385	10.7542	10.9299	10.5655	10.8968	11.1803	10.8503	2333.22	3.19739e-06	0.00144265	0.995678	11.2417	11.2799	11.1756	11.0949	11.2831	10.9958	1327.4	2.18178e-06	0.00144268	0.982431	10.8015	10.1194	10.2002	10.2615	10.0526	10.465
gene-DN756_02675	yhcB	3083.35	-0.146189	0.155667	0.994608	11.3886	11.6399	11.4911	11.7264	11.637	11.6041	5918.46	-1.57364e-05	0.00144267	0.995686	12.5836	12.4322	12.3521	12.714	12.5694	12.4757	3000.85	-2.07651e-06	0.00144267	0.982464	11.676	11.3779	11.4555	11.7659	11.4697	11.4781
gene-DN756_02680	zapE	342.345	-0.129729	0.217098	0.968127	8.31821	8.33712	8.36821	8.51064	8.35963	8.54107	675.677	5.82988e-06	0.00144268	0.995694	9.44737	9.2144	9.48171	9.42881	9.29501	9.44998	330.318	-1.57905e-06	0.00144269	0.982497	8.3517	8.1257	8.4842	8.2506	8.42407	8.43637
gene-DN756_02685	rplM	14751.2	0.0677902	0.120807	0.995805	13.8307	13.9182	13.8915	13.9039	13.7714	13.7602	23042.2	8.3428e-06	0.00144259	0.995703	14.5675	14.5227	14.4891	14.5434	14.4531	14.3589	28369.3	-2.13081e-07	0.00144267	0.98253	14.6518	15.0141	14.6395	14.7233	15.0034	14.6073
gene-DN756_02690	rpsI	10396.5	-0.0307127	0.132166	0.995767	13.1329	13.358	13.4575	13.2994	13.4217	13.3508	17966.3	0.000150088	0.00144654	0.995711	14.007	14.2796	14.0956	14.1724	14.0923	14.1244	19412.2	-0.000354542	0.00146564	0.982563	13.6867	14.536	14.2002	13.8007	14.6885	14.052
gene-DN756_02695	xdhD	38.2127	-0.00841638	0.211598	0.990144	5.18585	5.26474	5.10979	5.28024	5.25775	5.11008	58.9509	-1.16803e-07	0.00144269	0.995719	5.8814	5.8719	5.79326	5.79925	5.81907	5.93299	17.5432	6.6751e-09	0.00144269	0.982595	4.06103	4.13854	4.13815	4.06218	4.13862	4.15465
gene-DN756_02700	sspA	5315.51	-0.16785	0.156125	0.994336	12.099	12.41	12.3208	12.4607	12.511	12.3827	8701.69	-7.05387e-06	0.00144259	0.995727	13.129	13.0523	13.0308	13.1509	13.0509	13.1008	9136.15	-1.58056e-06	0.00144265	0.982628	13.0372	13.2053	13.165	13.2073	13.2628	13.0378
gene-DN756_02705	sspB	5137.14	-0.23767	0.187768	0.969443	12.0517	12.297	12.2139	12.4905	12.5847	12.176	10051	-5.90891e-05	0.00144318	0.995735	13.2882	13.2316	13.2418	13.3197	13.2996	13.3795	7452.66	-5.43424e-06	0.00144267	0.98266	12.6391	12.9345	12.6834	12.7739	13.1764	12.8422
gene-DN756_02710	fecB	623.441	0.0206962	0.176607	0.994719	9.24554	9.3707	9.2385	9.03148	9.38474	9.3277	698.794	-1.94363e-06	0.00144268	0.995743	9.33015	9.48295	9.41855	9.44756	9.32934	9.60113	542.834	1.25292e-06	0.00144268	0.982692	8.94588	9.19287	9.15637	8.8927	9.06842	9.16536
gene-DN756_02715	gltD	8226.33	-0.572297	0.173185	0.852649	12.8726	12.7031	12.6686	13.0834	13.3221	13.1542	7293.43	-6.79402e-06	0.00144261	0.995751	12.83	12.6667	12.8739	12.8738	12.8895	12.8376	1925.27	-8.88628e-07	0.00144267	0.982725	10.7073	10.7607	10.8728	10.8803	10.9599	11.1746
gene-DN756_02720	gltB	31295.5	-0.361	0.135471	0.991003	14.7537	14.8299	14.7328	15.0413	15.0354	15.1202	23436.7	0.000328839	0.00146215	0.995759	14.4882	14.4621	14.3939	14.5486	14.6037	14.5827	7490.4	-0.373123	0.286139	0.418681	12.513	12.7644	12.6476	13.082	13.1241	12.9008
gene-DN756_02725	yhcC	96.0826	-0.135381	0.262941	0.934165	6.4788	6.47481	6.45415	6.60284	6.51052	6.727	139.918	-1.12692e-06	0.00144269	0.995767	7.10642	7.0181	7.13646	7.11742	7.0505	7.21543	89.1427	-7.85691e-07	0.00144269	0.982757	6.37423	6.41889	6.34752	6.20994	6.49184	6.63905
gene-DN756_02730		28.0178	-0.0307069	0.212612	0.985347	4.77469	4.74472	4.79923	4.77934	4.82852	4.82125	38.5493	2.36424e-07	0.00144269	0.995775	5.25555	5.24902	5.28329	5.23709	5.28922	5.23946	21.1886	-5.28277e-08	0.00144269	0.982788	4.33807	4.30785	4.35652	4.27208	4.27026	4.47814
gene-DN756_02735	arcB	903.148	0.0216524	0.165358	0.995162	9.81435	9.87055	9.79349	9.8322	9.60777	9.93505	1458.69	-3.3344e-05	0.00144284	0.995783	10.4557	10.5097	10.542	10.5984	10.4524	10.4887	1211.33	4.17797e-06	0.00144268	0.98282	10.0647	10.4521	10.0891	10.0686	10.2361	10.4094
gene-DN756_02740		40.9715	-0.00256111	0.212665	0.990316	5.11032	5.10203	5.33758	5.15506	5.39199	5.10315	61.6871	-1.08234e-06	0.00144269	0.99579	5.88877	5.95189	5.8901	5.94922	5.90085	5.99193	29.3531	-8.80235e-07	0.00144269	0.982852	4.7144	4.77738	4.71352	4.79919	4.93922	4.86534
gene-DN756_02745	elbB	161.602	-0.0773406	0.212981	0.978631	7.3625	7.20438	7.24262	7.36617	7.29288	7.43517	232.09	1.6222e-06	0.00144269	0.995798	7.82934	7.87381	7.9165	7.75073	7.90712	7.79446	170.833	-7.80826e-07	0.00144269	0.982883	7.52812	7.29373	7.27718	7.38252	7.49121	7.39744
gene-DN756_02750	mtgA	822.985	-0.0905803	0.16738	0.99453	9.6157	9.63767	9.65898	9.71881	9.75504	9.7048	1489.04	-6.45345e-06	0.00144266	0.995806	10.5231	10.5175	10.3852	10.4755	10.6719	10.6108	843.036	-2.07368e-06	0.00144268	0.982915	9.92218	9.62487	9.46879	9.62334	9.73545	9.81555
gene-DN756_02755	yraP	2515.35	-0.243668	0.180898	0.973773	11.2041	11.2711	11.0365	11.4248	11.3013	11.4519	4230.14	6.89107e-06	0.00144263	0.995814	12.127	12.0475	11.914	12.0482	12.1182	12.0005	2487.01	-9.79065e-07	0.00144266	0.982946	11.3654	11.1784	11.2504	11.3099	11.3212	11.2386
gene-DN756_02760	diaA	1135.27	0.0520208	0.15961	0.995176	10.0579	10.1942	10.258	10.018	10.1895	10.1347	1495.33	1.7405e-06	0.00144265	0.995821	10.4841	10.579	10.5918	10.5647	10.4936	10.5545	1194.67	0.000146227	0.00144641	0.982977	10.1943	10.0607	10.2426	10.1044	10.4743	10.161
gene-DN756_02765		355.105	-0.103374	0.220286	0.969857	8.33999	8.28438	8.39575	8.37341	8.24127	8.80856	391.099	-1.99745e-06	0.00144268	0.995829	8.50413	8.71883	8.49736	8.58227	8.70307	8.53954	234.246	6.55629e-07	0.00144269	0.983008	7.90005	7.93558	7.76996	7.68692	8.04255	7.70896
gene-DN756_02770	yraN	439.279	-0.160686	0.251567	0.937179	8.76839	8.72541	8.34085	8.92807	8.7818	8.84065	744.915	7.44544e-07	0.00144267	0.995837	9.44489	9.65794	9.51777	9.50617	9.56823	9.5085	389.196	1.06653e-06	0.00144269	0.983039	8.62331	8.77832	8.41904	8.45358	8.71441	8.48388
gene-DN756_02775	lpoA	2005.58	0.040197	0.163354	0.995113	10.9848	10.982	10.9998	11.1219	10.5803	11.0188	3096.15	1.49808e-05	0.00144267	0.995844	11.6829	11.589	11.558	11.6895	11.5546	11.4769	1888.69	2.86477e-06	0.00144266	0.98307	10.8339	11.0139	10.9134	10.8319	10.8286	10.8566
gene-DN756_02780	rsmI	1250.71	-0.0270739	0.160934	0.995274	10.2942	10.3713	10.1181	10.4297	10.1411	10.3071	1852.97	-4.77747e-06	0.00144267	0.995852	11.042	10.6843	10.8488	10.9577	10.793	10.716	1270.09	1.20815e-06	0.00144268	0.983101	10.4555	10.1307	10.3684	10.3847	10.3512	10.0725
gene-DN756_02790	yhaK	325.953	0.0470382	0.191569	0.993211	8.37819	8.29923	8.42497	8.41827	8.14101	8.33962	417.936	5.05876e-06	0.00144268	0.99586	8.78359	8.75935	8.73734	8.58013	8.68111	8.63703	473.896	-2.94922e-06	0.00144269	0.983131	8.39279	8.89994	8.85427	9.02722	9.14488	8.43318
gene-DN756_02795	yhaJ	290.25	0.0606273	0.198444	0.991303	8.23815	8.29219	8.07467	8.26212	8.0763	8.01717	589.634	-1.95313e-06	0.00144268	0.995867	9.20994	9.1968	9.08399	9.10278	9.35699	9.17888	327.466	2.77143e-08	0.00144268	0.983162	8.39122	8.33047	8.32277	8.41635	8.29245	8.35847
gene-DN756_02800	yqjG	1173.76	-0.154879	0.189222	0.982826	10.1892	10.0828	10.0365	10.0947	10.3876	10.2958	1435.6	6.88783e-06	0.00144266	0.995875	10.6549	10.4455	10.5377	10.4658	10.3609	10.4025	565.157	-1.19928e-06	0.00144269	0.983192	9.19635	8.93231	9.05251	9.40733	8.73419	9.20936
gene-DN756_02805	yqjF	532.801	0.120412	0.202817	0.978785	9.00462	9.03579	9.27083	8.99136	9.02628	8.91112	317.723	-1.16124e-06	0.00144268	0.995882	8.31698	8.26806	8.29829	8.38405	8.29155	8.28949	186.85	-3.42961e-06	0.00144269	0.983223	7.52043	7.37088	7.18424	7.48222	7.74462	7.57517
gene-DN756_02810	yqjK	1163.54	-0.0781019	0.179472	0.993852	10.312	9.91511	10.0836	10.157	10.4119	10.0639	2313.46	2.10466e-06	0.00144265	0.99589	11.2419	11.2644	11.0502	11.176	11.213	11.0744	1006.45	-3.08171e-06	0.00144267	0.983253	10.0232	9.93547	9.75128	10.1117	9.92053	10.0353
gene-DN756_02815	yqjE	2330.95	-0.0872261	0.14606	0.995414	11.0241	11.2408	11.1424	11.2377	11.207	11.2393	5418.47	-0.00186521	0.00463765	0.995897	12.5112	12.2504	12.5003	12.141	12.5245	12.4059	3172.65	-2.44358e-05	0.00144277	0.983283	11.6165	11.5775	11.4764	11.415	11.7229	11.8778
gene-DN756_02820	yqjD	681.483	-0.0310118	0.184349	0.994177	9.50522	9.21852	9.35038	9.62206	9.07052	9.47435	1215.67	-6.7002e-07	0.00144267	0.995905	10.3549	10.2603	10.0667	10.217	10.3275	10.1955	739.383	-2.54579e-06	0.00144268	0.983313	9.57464	9.40766	9.41314	9.54769	9.72866	9.42287
gene-DN756_02825		175.265	-0.0206686	0.193514	0.993595	7.47114	7.44847	7.38919	7.42276	7.50407	7.45814	188.265	7.553e-07	0.00144269	0.995912	7.63071	7.50237	7.52505	7.62611	7.4462	7.50782	100.5	1.0476e-06	0.00144269	0.983343	6.62538	6.74724	6.62469	6.66017	6.51432	6.63487
gene-DN756_02830	yqjC	1005.05	0.0113961	0.171619	0.994979	9.84626	10.059	9.99008	9.87626	9.7225	10.1978	1457.83	4.2277e-06	0.00144265	0.995919	10.5059	10.5374	10.5533	10.4856	10.5165	10.4521	696.423	-1.12168e-05	0.0014427	0.983372	9.53186	9.48909	9.42343	9.27393	9.38179	9.51621
gene-DN756_02835	mzrA	699.513	0.165754	0.229749	0.95282	9.32498	9.64413	9.58058	9.51051	9.15723	9.27542	1216.03	1.8526e-05	0.00144272	0.995927	10.3879	10.2306	10.2275	10.2511	10.0571	10.2729	776.597	-3.47961e-06	0.00144267	0.983402	9.59553	9.47099	9.58977	9.56585	9.68661	9.66748
gene-DN756_02840	yqjA	796.183	0.00560437	0.176889	0.994831	9.46717	9.55342	9.82059	9.6812	9.35903	9.76609	1221.75	3.85613e-06	0.00144266	0.995934	10.3125	10.3156	10.2098	10.1799	10.2097	10.2814	870.254	-1.33347e-05	0.00144271	0.983432	9.78799	9.93724	9.45617	9.67681	9.96114	9.58238
gene-DN756_02845		835.393	-0.0289815	0.158951	0.995322	9.71841	9.61991	9.72793	9.74988	9.72407	9.6858	1291.28	-1.27099e-06	0.00144266	0.995941	10.2279	10.3992	10.3211	10.412	10.2195	10.3874	798.055	3.35907e-06	0.00144268	0.983461	9.52853	9.63729	9.90198	9.67605	9.58045	9.34325
gene-DN756_02850	exuR	1799.34	-0.0125236	0.141008	0.995709	10.7768	10.8803	10.756	10.7835	10.8067	10.8652	3510.76	7.78201e-06	0.00144264	0.995949	11.7728	11.742	11.7984	11.9072	11.7729	11.6436	2058.21	-2.86963e-06	0.00144267	0.98349	10.7725	11.0952	10.9656	11.1601	10.897	11.074
gene-DN756_02855	exuT	171.981	0.070434	0.215585	0.978023	7.49734	7.25537	7.54119	7.29939	7.46595	7.16255	261.067	6.28311e-07	0.00144268	0.995956	8.03865	8.10792	8.06882	7.94352	7.9434	8.0024	179.477	-3.96867e-07	0.00144269	0.98352	7.17992	7.58945	7.51002	7.61794	7.38516	7.31604
gene-DN756_02860	uxaC	183.819	-0.021174	0.196418	0.993265	7.38711	7.554	7.52849	7.40894	7.5931	7.55361	252.959	1.25316e-06	0.00144269	0.995963	7.92294	7.99528	8.05347	7.89406	8.00719	7.965	211.933	-9.08421e-07	0.00144269	0.983549	7.66388	7.79188	7.61769	7.8237	7.65826	7.73521
gene-DN756_02865	uxaB	235.564	-0.0725199	0.208488	0.982365	7.71091	7.79554	7.88879	8.00679	7.69404	7.9836	274.653	-3.64995e-07	0.00144269	0.99597	8.1666	7.93987	8.08845	8.10567	7.99879	8.18127	165.973	1.4501e-06	0.00144269	0.983578	7.55181	7.42187	7.03294	7.34511	7.1315	7.33187
gene-DN756_02870	uxaA	243.213	0.0313315	0.192422	0.993473	7.98914	7.97023	7.84292	7.94124	7.95785	7.78252	257.731	-1.875e-07	0.00144269	0.995977	7.9759	8.01731	8.00451	7.99298	8.09959	7.87839	135.88	5.7927e-08	0.00144269	0.983607	7.10829	7.00997	7.07211	7.19856	6.87796	7.07662
gene-DN756_02875	ygjV	88.6407	0.0431671	0.209764	0.985444	6.49872	6.54437	6.40087	6.45816	6.32925	6.47008	143.052	1.4989e-06	0.00144269	0.995984	7.22973	7.1322	7.14993	7.16429	7.15177	7.0267	160.682	5.77269e-07	0.00144269	0.983635	7.33465	7.13943	7.42448	7.08405	7.49563	7.12289
gene-DN756_02880	sstT	834.157	-0.150234	0.199305	0.976574	9.59412	9.66268	9.57863	9.82365	9.88084	9.58346	1607.25	1.91393e-06	0.00144266	0.995992	10.664	10.4841	10.8141	10.6024	10.672	10.606	2514.83	-7.63862e-06	0.00144267	0.983664	11.2811	11.077	11.2705	11.3957	11.3014	11.4009
gene-DN756_02885	ygjR	798.75	-0.00814373	0.163875	0.99528	9.58919	9.72877	9.57559	9.65736	9.531	9.73031	1463.48	3.97377e-06	0.00144267	0.995999	10.6366	10.493	10.5227	10.3307	10.6695	10.3239	1735.41	-8.80628e-06	0.00144269	0.983693	11.0508	10.5679	10.6583	10.8691	10.7312	10.5277
gene-DN756_02890	ygjP	222.272	-0.0244399	0.195973	0.993234	7.59749	7.93155	7.71204	7.77248	7.77414	7.83721	376.695	-2.73314e-06	0.00144268	0.996006	8.52006	8.44481	8.52748	8.50768	8.71076	8.52177	280.746	-2.18724e-06	0.00144269	0.983721	8.14073	8.15748	8.02261	8.18868	8.01357	8.2128
gene-DN756_02895	yfaL	271.348	-0.0502872	0.198329	0.991934	7.96119	7.95816	8.13926	7.96056	8.01615	8.28011	471.74	-1.41831e-05	0.00144272	0.996013	8.92358	8.80783	8.75977	9.01766	8.86254	8.83274	270.489	-1.51448e-07	0.00144269	0.98375	7.9348	8.02892	8.14044	8.22319	8.08892	7.93862
gene-DN756_02900	rlmG	991.072	0.00598574	0.160144	0.995388	9.8487	10.0537	9.94302	9.90118	10.059	9.86584	1731.84	6.88275e-06	0.00144265	0.99602	10.7718	10.8208	10.8141	10.7399	10.6855	10.702	1515.22	3.74558e-06	0.00144268	0.983778	10.6842	10.6836	10.5182	10.1993	10.6048	10.5788
gene-DN756_02905	fadH	583.492	0.0424797	0.169411	0.994858	9.23972	9.18108	9.2065	9.12343	9.14447	9.22369	772.556	3.87292e-07	0.00144268	0.996027	9.55501	9.52883	9.71338	9.59657	9.67408	9.40285	473.152	-8.17158e-07	0.00144268	0.983806	8.70033	8.92388	8.98473	8.81083	8.8968	8.9383
gene-DN756_02910	hdeD	861.639	-0.145996	0.209411	0.970111	9.40053	9.67202	9.81034	9.75593	9.94321	9.74805	918.776	6.83669e-06	0.00144268	0.996034	9.91769	9.84618	9.84913	9.84729	9.6579	9.89367	627.097	-4.37334e-07	0.00144268	0.983834	9.57173	9.08594	9.27534	9.17816	9.12035	9.33964
gene-DN756_02915		81.0719	-0.098234	0.23721	0.961248	6.25615	6.28825	6.1698	6.34918	6.30791	6.44071	106.022	1.02761e-07	0.00144269	0.996041	6.64069	6.77417	6.70329	6.65718	6.65927	6.78812	27.1779	-2.41842e-07	0.00144269	0.983862	4.6393	4.80252	4.67624	4.69509	4.80704	4.70975
gene-DN756_02920		385.165	0.000525905	0.181511	0.994644	8.62556	8.63972	8.47538	8.70264	8.50593	8.52462	510.124	-8.71826e-08	0.00144268	0.996048	9.03977	9.04688	8.83328	8.87139	9.10582	8.95254	239.06	1.22514e-06	0.00144269	0.98389	8.02741	7.85193	7.86709	7.88899	7.97365	7.59261
gene-DN756_02925	yegK	523.414	0.0849387	0.179763	0.993724	9.05772	9.06793	9.0884	8.98244	8.98432	8.99622	685.531	-2.1986e-06	0.00144268	0.996054	9.44921	9.21314	9.44694	9.34125	9.44426	9.53332	395.588	-3.82489e-06	0.00144269	0.983918	8.68772	8.20639	8.35956	8.60883	8.869	8.64718
gene-DN756_02930		216.017	-0.0236537	0.199408	0.99283	7.71194	7.80636	7.5662	7.71424	7.53023	7.93131	256.214	1.36559e-06	0.00144269	0.996061	8.00532	7.88382	8.11487	8.05799	7.83535	7.94713	124.55	3.98691e-07	0.00144269	0.983946	6.96855	7.02269	6.84256	6.99123	7.00571	6.72406
gene-DN756_02935	yegL	361.181	0.0875534	0.197356	0.987581	8.52015	8.54987	8.54472	8.44547	8.3269	8.53584	396.483	-2.68613e-06	0.00144268	0.996068	8.71192	8.63973	8.47829	8.66089	8.64448	8.57353	225.375	-8.93941e-07	0.00144269	0.983973	7.67832	7.88631	7.76167	7.70328	7.82942	7.93979
gene-DN756_02940		185.412	0.0576843	0.207196	0.984976	7.5001	7.67519	7.46698	7.44983	7.31838	7.60145	223.426	-4.26825e-06	0.00144269	0.996075	7.68848	7.58036	7.75761	7.8571	7.91316	7.75601	129.706	-6.96674e-07	0.00144269	0.984001	6.63072	7.09762	6.77105	6.62397	6.99559	7.18884
gene-DN756_02945	yegL	212.731	-0.00404249	0.195219	0.993746	7.83384	7.59028	7.69262	7.82569	7.56738	7.74004	265.716	7.60495e-07	0.00144269	0.996082	8.01478	8.08913	8.04109	8.05679	8.12536	7.85076	204.572	1.79786e-06	0.00144269	0.984028	7.72183	7.70941	7.70427	7.52622	7.77678	7.48431
gene-DN756_02950		57.0718	0.0543905	0.218389	0.97858	5.83349	5.91874	5.78287	5.74739	5.68446	5.82892	61.0881	-5.74424e-07	0.00144269	0.996088	5.95592	5.89055	5.90547	5.94008	5.91435	5.95199	49.3642	-1.70657e-06	0.00144269	0.984056	5.43101	5.4714	5.50435	5.76324	5.48063	5.55639
gene-DN756_02955		267.369	0.0300838	0.195268	0.993169	8.00525	8.20363	7.96842	8.16289	7.8375	8.02677	313.717	-7.8428e-06	0.0014427	0.996095	8.38043	8.27354	8.26412	8.39007	8.06748	8.21083	209.568	1.30664e-06	0.00144269	0.984083	7.88953	7.55169	7.71799	7.72025	7.61163	7.61929
gene-DN756_02960		7.24013	-0.0050663	0.212862	0.989716	2.83913	2.80673	2.80685	2.87808	2.80723	2.8069	6.76578	9.72365e-08	0.00144269	0.996102	2.73841	2.73848	2.77596	2.75707	2.73868	2.73852	6.76412	-2.31061e-07	0.0014427	0.98411	2.60676	2.60646	2.60655	2.72837	2.60666	2.60662
gene-DN756_02965		1.67488	-0.00901118	0.213449	0.988681	0.728164	0.728167	0.728196	0.752629	0.728286	0.728208	15.8563	7.08064e-08	0.00144269	0.996109	3.96909	3.95016	3.97236	3.94273	3.99838	3.94034	0	NA	NA	NA	0	0	0	0	0	0
gene-DN756_02970		349.873	-0.0391466	0.191483	0.993398	8.20787	8.4065	8.56546	8.54697	8.36547	8.46369	458.192	-2.18676e-06	0.00144268	0.996115	8.76259	8.63976	8.85452	8.70223	9.00821	8.87533	311.021	-5.18334e-05	0.00144315	0.984137	8.46072	8.35182	8.2546	8.03901	8.33228	7.97699
gene-DN756_02975		118.384	-0.138223	0.261764	0.934407	6.82908	6.72856	6.7487	6.81253	6.98485	6.96322	197.306	-1.61231e-06	0.00144269	0.996122	7.5812	7.49714	7.54947	7.66681	7.73659	7.52766	94.3865	4.16897e-07	0.00144269	0.984164	6.6393	6.56865	6.18185	6.41607	6.17291	6.59872
gene-DN756_02980		253.024	0.0320641	0.192343	0.993466	7.91605	7.89311	8.14208	7.93661	7.98905	7.92381	290.755	1.12601e-07	0.00144269	0.996129	8.06555	8.06216	8.31031	8.21597	8.04399	8.22981	222.294	-9.99706e-07	0.00144269	0.984191	7.6944	7.8634	7.60209	7.70219	7.98295	7.75048
gene-DN756_02985		44.9965	-0.0108577	0.21084	0.990343	5.41479	5.32681	5.51635	5.37913	5.53578	5.43712	53.7354	7.30126e-08	0.00144269	0.996135	5.73634	5.69431	5.77743	5.73446	5.76558	5.70361	23.945	1.06261e-06	0.00144269	0.984218	4.5524	4.64391	4.58724	4.5292	4.53716	4.5424
gene-DN756_02990		37.547	-0.00197004	0.208889	0.991789	5.25391	5.17526	5.18604	5.13824	5.25709	5.22756	26.4919	-2.83559e-07	0.00144269	0.996142	4.68963	4.73257	4.68763	4.73013	4.67442	4.74628	7.26602	-7.91843e-08	0.00144269	0.984245	2.81306	2.83484	2.84982	2.81354	2.81295	2.89021
gene-DN756_02995		60.9234	0.0130107	0.208674	0.991221	6.00062	5.8735	5.77644	5.79742	5.79685	5.98421	37.4448	7.31244e-07	0.00144269	0.996148	5.24023	5.25832	5.19147	5.2167	5.15176	5.15089	31.0462	7.18837e-07	0.00144269	0.984271	5.04104	4.90477	4.8871	4.85248	4.80563	4.92615
gene-DN756_03000		0	NA	NA	NA	0	0	0	0	0	0	0	NA	NA	NA	0	0	0	0	0	0	0	NA	NA	NA	0	0	0	0	0	0
gene-DN756_03005		75.6787	0.023785	0.208286	0.990177	6.30119	6.13255	6.26058	6.222	6.07836	6.2669	10.5717	7.21795e-08	0.00144269	0.996155	3.41214	3.37217	3.38218	3.37212	3.37248	3.40973	15.4345	4.41527e-07	0.00144269	0.984298	3.91268	3.98824	3.94889	3.87753	3.94251	3.87621
gene-DN756_03010		468.218	0.0723405	0.189197	0.992901	8.93524	8.99334	8.77337	8.80046	8.71009	8.92925	398.612	9.72238e-07	0.00144268	0.996161	8.6395	8.66015	8.64307	8.67856	8.51709	8.66275	193.644	1.13297e-07	0.00144269	0.984324	7.79238	7.2848	7.51344	7.66599	7.42081	7.54626
gene-DN756_03015		61.8556	0.0217269	0.210012	0.98925	6.04399	5.79873	5.90376	5.9329	5.9163	5.77843	31.946	-2.54158e-07	0.00144269	0.996168	5.02655	4.95234	4.94768	4.98027	4.99337	4.98423	25.3423	5.14319e-07	0.00144269	0.984351	4.71701	4.63997	4.63355	4.63109	4.55763	4.63673
gene-DN756_03020		465.145	-0.0199497	0.182532	0.994403	8.88967	8.89367	8.70736	8.86398	9.01655	8.67536	505.328	6.36758e-07	0.00144268	0.996174	9.01217	9.09978	8.77786	8.87216	9.0618	8.9095	239.27	1.74423e-06	0.00144269	0.984377	8.11325	7.66123	7.95069	7.71235	7.96566	7.64539
gene-DN756_03025		191.481	0.169404	0.269309	0.918931	7.66416	7.6748	7.5839	7.49775	7.43044	7.52397	286.417	-1.10975e-06	0.00144269	0.996181	8.18283	8.15345	8.06485	7.9789	8.24224	8.19922	139.96	1.57563e-06	0.00144269	0.984403	7.13171	7.30025	7.00834	7.00585	7.08545	7.08562
gene-DN756_03030		90.6481	0.01376	0.204393	0.992244	6.45965	6.43254	6.57704	6.4749	6.3728	6.55845	165.864	1.83694e-07	0.00144269	0.996187	7.3042	7.38524	7.29803	7.32327	7.14435	7.4956	102.425	-2.77486e-06	0.00144269	0.984429	6.51352	6.39832	6.51388	6.77124	6.48763	6.82779
gene-DN756_03035	ugpC	148.419	0.112515	0.236824	0.959297	7.21279	7.39545	7.11621	7.04974	7.13673	7.13469	184.246	2.98069e-06	0.00144269	0.996194	7.53285	7.65157	7.43875	7.54176	7.32411	7.34579	141.658	-1.42859e-06	0.00144269	0.984455	7.011	7.03393	7.05575	7.36286	7.13968	6.89487
gene-DN756_03040		1079.17	-0.0165043	0.160297	0.995343	10.1175	10.1502	9.89855	10.1571	10.0978	9.98103	1514.65	4.60138e-07	0.00144266	0.9962	10.5508	10.4977	10.6268	10.5842	10.6598	10.4321	758.835	8.11499e-06	0.00144269	0.984481	9.80549	9.52209	9.72542	9.39386	9.41562	9.3649
gene-DN756_03045	purR	413.012	-0.200755	0.273962	0.903685	8.54668	8.56349	8.53248	8.79176	8.93275	8.51931	615.539	-3.12287e-07	0.00144267	0.996206	9.23923	9.26763	9.27601	9.24807	9.32782	9.22118	372.621	3.35941e-06	0.00144269	0.984507	8.74323	8.61971	8.4622	8.37632	8.5651	8.28812
gene-DN756_03050	ugpB	208.275	0.1425	0.254338	0.940331	7.78065	7.84601	7.6358	7.70333	7.45643	7.55713	381.511	-2.54313e-07	0.00144269	0.996213	8.497	8.68896	8.59545	8.62947	8.33175	8.54384	191.118	1.07958e-06	0.00144269	0.984532	7.47009	7.49759	7.7655	7.48565	7.65804	7.36083
gene-DN756_03055	ugpA	65.7572	0.0216171	0.20765	0.990883	6.06272	6.01264	6.03138	6.11444	5.92962	5.95494	120.479	-7.22435e-07	0.00144269	0.996219	6.81574	6.85529	6.95993	6.84041	6.9603	6.90749	77.3265	-1.78741e-06	0.00144269	0.984558	6.21068	6.06715	6.21558	6.21225	6.36439	6.32315
gene-DN756_03060	ycjP	89.9803	0.100104	0.238959	0.960118	6.57073	6.45924	6.54057	6.48483	6.30358	6.32552	126.777	-1.83351e-06	0.00144269	0.996225	7.00295	6.82611	6.85501	6.94073	7.05191	6.98774	103.175	3.32653e-07	0.00144269	0.984584	6.85901	6.72126	6.55205	6.63499	6.49758	6.45587
gene-DN756_03065		60.3337	0.0497721	0.21344	0.982504	5.89865	5.89436	5.99584	5.91042	5.85072	5.85031	96.4382	-2.35742e-06	0.00144269	0.996232	6.54995	6.56287	6.49852	6.58154	6.62152	6.6262	54.1355	3.37501e-07	0.00144269	0.984609	5.725	5.74962	5.71908	5.83633	5.64406	5.53531
gene-DN756_03070	bglX	646.815	-0.0470925	0.174085	0.994593	9.3733	9.29568	9.23151	9.23154	9.49117	9.33584	906.753	2.124e-06	0.00144267	0.996238	9.7697	9.76709	9.97772	9.89006	9.77253	9.70359	474.124	8.75261e-06	0.0014427	0.984635	9.16908	8.88458	8.92226	8.47078	8.74258	8.83066
gene-DN756_03075	cusC	498.512	-0.13242	0.201717	0.977551	8.87957	8.96172	8.81917	9.02488	9.02763	9.00283	675.169	1.82108e-06	0.00144267	0.996244	9.41324	9.40724	9.41051	9.4399	9.42834	9.26252	400.75	5.56435e-06	0.00144269	0.98466	8.82912	8.6383	8.68699	8.52456	8.49227	8.60768
gene-DN756_03080	mdtO	450.152	0.0220703	0.185539	0.994207	8.77386	8.88298	8.78112	8.82466	8.9451	8.52772	441.523	2.68976e-06	0.00144268	0.99625	8.94477	8.76834	8.70554	8.70497	8.77203	8.73436	219.607	-6.89385e-07	0.00144269	0.984685	7.70724	7.92704	7.48318	7.78795	7.75761	7.80167
gene-DN756_03085	mdtN	230.928	-0.00647452	0.194504	0.993775	7.90146	7.61181	7.93261	7.80141	7.86856	7.84125	388.523	-1.10278e-05	0.0014427	0.996257	8.48355	8.53504	8.61365	8.60155	8.69969	8.60524	144.058	6.87189e-07	0.00144269	0.98471	7.32283	7.09455	7.03824	7.11946	6.93209	7.23994
gene-DN756_03090	ytcA	106.514	-0.0347429	0.208321	0.987992	6.72477	6.71616	6.52425	6.65968	6.86077	6.6232	167.198	-1.98124e-06	0.00144269	0.996263	7.35535	7.3814	7.41571	7.3574	7.34925	7.42914	68.3016	-7.44893e-07	0.00144269	0.984735	6.01774	6.15558	5.95717	6.05734	6.11507	6.12792
gene-DN756_03095		20.5199	0.0181741	0.212421	0.98752	4.38976	4.32181	4.36358	4.35639	4.33317	4.29398	23.7944	9.68019e-07	0.00144269	0.996269	4.60098	4.54931	4.58356	4.52545	4.54277	4.54793	23.9219	-3.23015e-07	0.00144269	0.98476	4.44908	4.52949	4.50826	4.61861	4.57546	4.4486
gene-DN756_03100		1.65049	0.00887363	0.213418	0.988731	0.710454	0.734559	0.710486	0.710466	0.710574	0.710497	3.83602	2.36809e-07	0.0014427	0.996275	1.95475	1.9357	1.94869	1.93568	1.93581	1.93572	2.57681	-2.09454e-07	0.0014427	0.984785	1.28496	1.28485	1.28488	1.33349	1.28493	1.28491
gene-DN756_03105	alaC	34.2755	0.00649463	0.210338	0.991133	5.08347	5.08583	5.11197	5.13047	5.00727	5.10238	41.782	-5.40223e-07	0.00144269	0.996281	5.36196	5.36472	5.37493	5.34869	5.38341	5.41558	21.7433	5.8507e-07	0.00144269	0.98481	4.47476	4.32993	4.4648	4.35442	4.32229	4.38483
gene-DN756_03110		170.59	-0.00302394	0.194988	0.993788	7.51009	7.31528	7.37348	7.40161	7.37134	7.448	269.023	4.06635e-07	0.00144269	0.996287	8.06502	8.034	8.08016	7.91929	8.18721	8.00819	154.101	3.37122e-06	0.00144269	0.984835	7.43334	7.294	7.24949	7.1956	7.16845	7.0638
gene-DN756_03115		10.2664	-0.00975552	0.213146	0.988865	3.27209	3.24255	3.24272	3.2426	3.35722	3.24279	23.3857	2.10282e-07	0.00144269	0.996293	4.57097	4.50738	4.55395	4.53726	4.53159	4.53758	18.5817	-2.178e-08	0.00144269	0.984859	4.109	4.14872	4.23416	4.23089	4.16399	4.10862
gene-DN756_03120		123.611	0.0717145	0.219999	0.975166	6.75746	7.14592	6.90688	6.89712	6.8434	6.72869	141.362	1.35753e-06	0.00144269	0.996299	7.1117	7.23954	7.09968	7.11414	7.11984	7.09026	113.417	1.46415e-07	0.00144269	0.984884	6.8893	6.69048	6.8344	6.68439	6.76901	6.92513
gene-DN756_03125	tdcF	139.073	-0.0150917	0.197374	0.993295	7.14796	7.14316	7.01874	7.13607	7.12035	7.1148	353.301	2.3569e-06	0.00144268	0.996305	8.47108	8.50955	8.43306	8.37454	8.54711	8.38811	229.547	-3.00287e-06	0.00144269	0.984909	7.73095	7.82868	7.7114	7.83567	7.9803	7.87246
gene-DN756_03130	rutC	92.663	0.0253057	0.203802	0.991853	6.49911	6.59986	6.51546	6.44463	6.53779	6.53991	179.204	-2.76605e-06	0.00144269	0.996311	7.44131	7.47266	7.39233	7.5202	7.47456	7.54193	77.6317	1.33233e-06	0.00144269	0.984933	6.27444	6.41475	6.25059	5.98668	6.19125	6.15781
gene-DN756_03135	ydhR	57.4178	0.0505361	0.216123	0.980593	5.93677	5.71152	5.86415	5.80154	5.74697	5.74338	68.551	-4.87263e-07	0.00144269	0.996317	6.08343	6.05601	6.04482	6.17869	6.01117	6.06917	73.3878	-6.15123e-07	0.00144269	0.984957	6.11475	6.27776	5.99813	6.2058	6.1656	6.20641
gene-DN756_03140		79.7105	-0.0178369	0.206537	0.991563	6.24614	6.30904	6.22505	6.16305	6.43459	6.25	75.4802	-1.61644e-06	0.00144269	0.996323	6.18	6.20682	6.19757	6.18694	6.26663	6.27763	43.7305	1.65756e-06	0.00144269	0.984982	5.55995	5.44743	5.35455	5.28583	5.28624	5.3752
gene-DN756_03145	yhjC	417.207	0.00527621	0.179973	0.994684	8.73584	8.68702	8.67985	8.84326	8.56579	8.65525	595.657	1.68564e-06	0.00144268	0.996329	9.3021	9.2269	9.1609	9.26812	9.25246	8.9985	361.742	1.59643e-06	0.00144269	0.985006	8.64831	8.48986	8.36211	8.58794	8.19648	8.51443
gene-DN756_03150		51.1419	0.0106836	0.209286	0.991186	5.74802	5.56172	5.56256	5.59516	5.70398	5.51826	39.5723	-5.28559e-07	0.00144269	0.996335	5.28932	5.22305	5.25118	5.26307	5.2913	5.34388	14.015	-3.42198e-07	0.00144269	0.98503	3.69451	3.74406	3.69405	3.6955	3.85991	3.74494
gene-DN756_03155	fic	358.202	0.171954	0.251846	0.933921	8.50515	8.70411	8.42585	8.45896	8.33801	8.30336	585.033	1.65078e-06	0.00144268	0.996341	9.12872	9.3431	9.2465	9.18477	9.04743	9.10921	296.115	-1.75215e-06	0.00144269	0.985054	8.20569	8.00184	8.18339	8.11814	8.37261	8.25143
gene-DN756_03160		89.9755	0.0749186	0.221167	0.973812	6.59545	6.49361	6.4572	6.42262	6.35487	6.48308	94.1726	2.7085e-06	0.00144269	0.996347	6.57752	6.60841	6.57101	6.5402	6.45912	6.45761	39.1899	-5.01899e-07	0.00144269	0.985078	5.28138	5.25817	5.23834	5.20074	5.31992	5.35048
gene-DN756_03165		544.068	-0.135157	0.207463	0.97326	9.05525	9.05413	8.88522	9.13542	9.25111	9.04308	808.021	-5.20522e-08	0.00144268	0.996353	9.76093	9.36103	9.74944	9.71419	9.57998	9.63289	523.481	2.44256e-06	0.00144268	0.985102	9.25994	8.94475	9.01159	8.78568	9.05156	8.99794
gene-DN756_03170		149.653	-0.0598881	0.207754	0.984436	7.19464	7.13537	7.16864	7.13106	7.20906	7.37349	209.929	3.95517e-06	0.00144269	0.996359	7.67985	7.79373	7.78717	7.70409	7.59794	7.5675	135.513	4.01781e-07	0.00144269	0.985125	6.99768	7.01941	7.14888	6.99306	7.2324	6.80616
gene-DN756_03175	gstB	86.5802	0.0112901	0.205058	0.992221	6.35907	6.51071	6.36371	6.2934	6.49503	6.39188	96.6552	3.71609e-07	0.00144269	0.996365	6.58543	6.59385	6.61245	6.60732	6.52928	6.61636	72.4997	-4.84498e-07	0.00144269	0.985149	6.03178	6.0347	5.86291	6.36052	6.02009	5.79957
gene-DN756_03180		296.4	-0.0822713	0.200952	0.985632	8.09579	8.25905	8.09539	8.19267	8.24274	8.3056	437.18	-3.79953e-06	0.00144268	0.996371	8.68426	8.75422	8.72819	8.78091	8.85836	8.78185	229.7	-1.85306e-06	0.00144269	0.985173	7.89235	7.69914	7.81855	8.0007	7.7134	7.79955
gene-DN756_03185	intF	488.399	-0.16112	0.226278	0.95775	8.93865	8.78788	8.75739	8.88083	9.09237	9.00796	757.284	9.9916e-07	0.00144267	0.996376	9.51879	9.46708	9.70895	9.58187	9.54182	9.51832	568.437	9.66958e-06	0.0014427	0.985196	9.23601	9.03814	8.89829	9.19846	9.27924	9.13933
gene-DN756_03190		39.4514	-0.0179208	0.211614	0.9884	5.18754	5.29733	5.22658	5.35207	5.16548	5.31776	158.908	-1.35563e-06	0.00144269	0.996382	7.25708	7.25621	7.28827	7.37956	7.18535	7.37626	30.5239	-3.04548e-07	0.00144269	0.98522	4.75771	4.94746	4.75669	4.97231	4.81904	4.86318
gene-DN756_03195		19.2356	-0.0017032	0.211753	0.990957	4.24754	4.2824	4.1992	4.25184	4.20023	4.2901	57.8749	-1.03358e-06	0.00144269	0.996388	5.77473	5.77113	5.86658	5.81148	5.89275	5.83441	42.3235	4.17476e-07	0.00144269	0.985243	5.3274	5.44693	5.41943	5.24885	5.39819	5.41889
gene-DN756_03200		363.23	-0.221727	0.280047	0.893421	8.35966	8.45668	8.33502	8.47632	8.64916	8.60373	478.567	9.89342e-07	0.00144269	0.996394	8.95456	8.62767	9.00189	9.09459	8.59567	8.71097	402.563	-7.18511e-06	0.00144269	0.985267	8.68694	8.53364	8.53821	8.71553	8.6931	8.69901
gene-DN756_03205		4.30791	0.00939767	0.213476	0.988362	2.11957	2.05815	2.05823	2.05818	2.05845	2.05826	13.3064	-2.42461e-07	0.00144269	0.996399	3.69827	3.67283	3.67268	3.75519	3.67321	3.67291	12.9687	9.1045e-07	0.0014427	0.98529	3.67087	3.64843	3.73899	3.60789	3.60687	3.6068
gene-DN756_03210		12.1883	0.0128325	0.213408	0.987676	3.48147	3.48149	3.63111	3.51007	3.48242	3.48181	19.7181	-1.76743e-07	0.00144269	0.996405	4.2822	4.26306	4.31143	4.31922	4.26364	4.30236	9.94742	2.33826e-08	0.00144269	0.985313	3.32228	3.22478	3.22491	3.22586	3.22507	3.31084
gene-DN756_03215		6.45371	0.0143879	0.213407	0.987333	2.69059	2.68385	2.71001	2.68533	2.66927	2.66897	34.7131	-2.26579e-06	0.0014427	0.996411	4.96803	4.9684	4.96796	5.03266	5.14754	5.01413	0	NA	NA	NA	0	0	0	0	0	0
gene-DN756_03220		17.3513	-0.00146256	0.21222	0.990726	4.09435	4.02494	4.07393	4.02503	4.02615	4.15184	23.4229	-5.61056e-07	0.00144269	0.996417	4.54617	4.53803	4.51895	4.551	4.55498	4.54654	12.4799	-5.95958e-08	0.00144269	0.985336	3.66275	3.60238	3.57823	3.57944	3.64759	3.63497
gene-DN756_03225		0.88897	-0.00858524	0.213398	0.988858	-0.324059	-0.324057	-0.32404	-0.324052	-0.310909	-0.324033	10.9013	5.00324e-08	0.00144269	0.996422	3.4075	3.4395	3.40748	3.41765	3.40792	3.45595	8.12994	-2.40605e-08	0.00144269	0.985359	2.9354	2.93504	3.00379	3.01804	2.93528	2.93523
gene-DN756_03230		0	NA	NA	NA	0	0	0	0	0	0	1.14224	2.15658e-07	0.0014427	0.996428	0.2037	0.194118	0.194104	0.194113	0.194151	0.194125	0	NA	NA	NA	0	0	0	0	0	0
gene-DN756_03235		58.7601	-0.0162721	0.21066	0.989584	5.93403	5.80864	5.70134	5.87059	5.86227	5.86462	64.112	-8.11698e-07	0.00144269	0.996433	6.00353	5.88082	5.94511	5.93961	6.02182	6.02278	37.0371	3.47916e-07	0.00144269	0.985382	5.29604	5.13064	5.0591	5.13773	5.18107	5.02884
gene-DN756_03240		75.7344	0.0520609	0.216365	0.980115	6.15463	6.22329	6.3362	6.27814	6.07786	6.0518	93.6116	-6.25279e-07	0.00144269	0.996439	6.544	6.41211	6.50853	6.50225	6.62348	6.47933	34.7232	-3.36678e-07	0.00144269	0.985405	4.99706	5.17793	4.96136	5.05671	5.11283	5.11629
gene-DN756_03245		58.3235	0.0461118	0.212756	0.983325	5.83602	5.86616	5.92886	5.77686	5.86258	5.82438	158.198	-2.77269e-06	0.00144269	0.996445	7.20818	7.27189	7.2218	7.22685	7.35196	7.38973	104.974	-8.25125e-07	0.00144269	0.985428	6.60138	6.76077	6.59439	6.61445	6.62766	6.87003
gene-DN756_03250		186.972	-0.00987897	0.194818	0.993688	7.64636	7.50344	7.42243	7.58145	7.47677	7.56672	419.627	-1.36273e-06	0.00144268	0.99645	8.78487	8.58941	8.66369	8.79458	8.71716	8.65849	122.869	-1.6493e-06	0.00144269	0.985451	6.86578	6.70553	6.87523	6.72975	7.09885	7.00683
gene-DN756_03255		109.043	0.191836	0.329909	0.850226	6.81046	6.77645	6.87808	6.67152	6.58215	6.66593	196.848	2.15947e-07	0.00144269	0.996456	7.65018	7.57278	7.59045	7.51662	7.72845	7.51424	124.912	4.23532e-06	0.00144269	0.985474	7.00174	6.87988	7.12192	6.88332	6.83095	6.8977
gene-DN756_03260	tfaQ	75.8716	-0.149748	0.288074	0.908121	6.06088	6.16316	6.06034	6.3016	6.30418	6.21517	45.6369	4.55703e-07	0.00144269	0.996461	5.47832	5.49504	5.54562	5.54261	5.43312	5.46858	36.6833	-6.92394e-07	0.00144269	0.985496	4.98631	5.0286	5.15096	5.06578	5.0583	5.31046
gene-DN756_03265		51.6543	-0.0157821	0.209488	0.990528	5.5423	5.7212	5.57389	5.55825	5.5909	5.77422	44.5024	9.86615e-08	0.00144269	0.996467	5.49094	5.46561	5.45367	5.48062	5.40625	5.49865	22.2695	4.6435e-07	0.00144269	0.985519	4.55753	4.34125	4.29132	4.2937	4.3353	4.35342
gene-DN756_03270		81.568	0.0384774	0.214313	0.983419	6.29603	6.4514	6.28494	6.18967	6.0995	6.38327	59.5277	-3.6582e-07	0.00144269	0.996472	5.89984	5.88069	5.82335	5.83448	5.92799	5.88474	19.296	-8.12798e-07	0.00144269	0.985541	4.19195	4.22302	4.17282	4.30091	4.25478	4.25486
gene-DN756_03275		77.3366	0.0478431	0.212058	0.983496	6.18622	6.22068	6.40241	6.23877	6.21465	6.17204	57.4309	4.30841e-07	0.00144269	0.996478	5.82594	5.81818	5.88712	5.8301	5.75228	5.85779	33.1938	5.79488e-07	0.00144269	0.985564	5.04952	5.01391	5.10211	4.90254	5.05324	4.89951
gene-DN756_03280		170.53	-0.0604947	0.205193	0.98606	7.34009	7.3877	7.34931	7.41363	7.5508	7.3243	214.217	4.21141e-06	0.00144269	0.996483	7.61452	7.88611	7.81338	7.62337	7.59353	7.65192	169.756	4.50356e-07	0.00144269	0.985586	7.11521	7.58374	6.96345	7.0354	7.58701	7.19168
gene-DN756_03285	xisE	25.3997	0.0257905	0.213857	0.985201	4.63498	4.72167	4.61741	4.66401	4.57236	4.57395	43.1196	6.72141e-07	0.00144269	0.996489	5.44377	5.46021	5.3938	5.43959	5.35716	5.39422	8.3677	-2.74808e-07	0.0014427	0.985608	2.91464	2.91424	2.91436	2.91524	2.91451	3.07355
gene-DN756_03290		67.7966	0.00674803	0.207144	0.992	6.17819	6.00045	5.945	6.01369	5.95266	6.13127	137.939	-4.18606e-07	0.00144269	0.996494	7.05322	7.13632	7.08598	7.08249	7.1521	7.08658	132.062	2.64725e-06	0.00144269	0.98563	7.22285	7.0245	7.03084	6.76653	7.01767	6.88486
gene-DN756_03300	rpoD	13436.1	-0.0996175	0.161777	0.994748	13.6304	13.5643	13.7133	13.5104	14.1038	13.5949	12192.6	5.45025e-06	0.00144259	0.9965	13.5519	13.6617	13.5387	13.5907	13.4918	13.5967	11562.8	4.55663e-06	0.00144266	0.985653	13.6105	13.5625	13.3517	13.3075	13.6214	13.4722
gene-DN756_03305	dnaG	6727.14	0.0968296	0.138083	0.995558	12.6936	12.8448	12.7437	12.7306	12.5037	12.7365	9234.48	0.000195659	0.00144935	0.996505	13.1822	13.1343	13.1913	13.2175	12.9987	13.2832	6820.07	-2.25093e-06	0.00144267	0.985675	12.4984	13.022	12.5226	12.6843	12.9282	12.5945
gene-DN756_03310	rpsU	7489.59	0.0364534	0.147288	0.99556	12.8711	12.9958	12.7865	13.0781	12.5803	12.8107	14694.5	-1.83164e-05	0.00144269	0.99651	13.9774	13.5331	13.8517	13.9921	13.7904	13.8285	9374.39	1.63331e-06	0.00144268	0.985697	12.6522	13.6125	12.9721	12.8563	13.4626	13.1698
gene-DN756_03315	tsaD	1663.14	-0.0706526	0.162871	0.99491	10.6247	10.6312	10.6936	10.6403	10.5666	10.9549	2497.38	-6.77115e-06	0.00144264	0.996516	11.1904	11.3275	11.2152	11.2483	11.3196	11.3899	1923.51	-5.34521e-07	0.00144267	0.985719	10.816	11.0278	10.8366	10.7555	11.0242	10.9468
gene-DN756_03320	plsY	847.096	0.045957	0.165527	0.994986	9.76201	9.80058	9.67988	9.76479	9.56025	9.75321	1032.12	-8.09303e-06	0.00144267	0.996521	9.9121	9.88232	10.01	10.0148	10.0956	10.0997	671.462	2.80758e-06	0.00144269	0.985741	9.1229	9.71346	8.95639	9.18603	9.63491	9.25039
gene-DN756_03325	folB	98.568	0.0359774	0.207341	0.988969	6.58007	6.50845	6.75436	6.63976	6.51849	6.5383	187.838	1.64173e-06	0.00144269	0.996526	7.69858	7.40582	7.54133	7.51453	7.49774	7.45794	80.4372	6.02697e-07	0.00144269	0.985762	6.34966	6.14835	6.36836	6.41169	6.05194	6.174
gene-DN756_03330	bacA	717.186	-0.293405	0.262724	0.887441	9.27683	9.38723	9.37284	9.65957	9.4433	9.63679	797.989	-4.11203e-06	0.00144268	0.996532	9.46554	9.61925	9.64951	9.74815	9.56944	9.71489	540.049	2.03698e-06	0.00144268	0.985784	8.77322	9.09355	9.1629	9.11841	9.21019	8.95673
gene-DN756_03335	cca	3282.01	-0.314523	0.212336	0.929484	11.32	11.4086	11.7606	11.813	11.8086	11.7914	2610.23	-1.3345e-06	0.00144264	0.996537	11.3515	11.2919	11.3809	11.2412	11.3397	11.4683	1762.22	-3.38301e-06	0.00144266	0.985806	10.7859	10.7688	10.586	10.7815	10.8862	10.8489
gene-DN756_03340	ygiM	1363.14	-0.0191899	0.170446	0.994969	10.188	10.312	10.6066	10.6509	10.2129	10.3224	965.174	1.01137e-05	0.00144268	0.996542	9.97627	9.85254	10.0556	9.84624	9.87032	9.83681	697.177	4.85406e-06	0.00144268	0.985827	9.333	9.57575	9.22363	9.45332	9.60856	9.36199
gene-DN756_03345	ygiF	998.048	0.0128909	0.169604	0.995046	9.97411	9.97328	9.93819	10.1929	9.72306	9.85637	1773.13	-2.46936e-06	0.00144265	0.996548	10.6885	10.8188	10.9355	10.7988	10.691	10.7797	1486.77	3.10143e-07	0.00144267	0.985849	10.4959	10.5513	10.5158	10.4235	10.7502	10.4309
gene-DN756_03350	glnE	1563.66	-0.0359309	0.145444	0.995594	10.6755	10.5551	10.5361	10.5925	10.6408	10.6502	2681.13	9.0065e-06	0.00144264	0.996553	11.3799	11.4581	11.4857	11.3339	11.2614	11.3859	1816.03	2.22315e-06	0.00144266	0.98587	10.7025	10.8925	10.8188	10.9129	10.8651	10.7389
gene-DN756_03355	hldE	1811.55	-0.058202	0.140917	0.995607	10.7953	10.8232	10.7615	10.8461	10.8364	10.8692	3594.94	8.53168e-05	0.00144389	0.996558	11.805	11.8833	11.8258	11.7556	11.6823	11.8943	3019.12	0.000303324	0.00145923	0.985892	11.42	11.6548	11.4118	11.453	11.6977	11.6578
gene-DN756_03360	yjeH	1091.53	-0.0765707	0.171506	0.994446	10.2015	9.90757	9.98022	10.0106	10.2378	10.1276	2256.58	-5.9802e-06	0.00144265	0.996563	11.0485	11.2188	11.094	11.0988	11.1755	11.1838	1448.9	-5.53006e-06	0.00144268	0.985913	10.244	10.5378	10.5244	10.4583	10.6532	10.5132
gene-DN756_03365		892.451	-0.0784954	0.19266	0.99186	9.68734	9.71956	9.73056	9.90216	9.39771	10.0925	1773.44	-4.22151e-06	0.00144267	0.996569	10.8881	10.4475	10.7371	10.9453	10.595	10.9448	642.291	7.36747e-05	0.00144363	0.985934	9.21066	9.4533	9.41993	9.08424	9.07936	9.51756
gene-DN756_03370	yqiC	487.596	-0.0911869	0.198127	0.986297	8.6693	8.98431	8.88312	8.85167	8.99752	9.05383	724.463	-6.77861e-07	0.00144267	0.996574	9.46836	9.54449	9.31763	9.49953	9.54916	9.55925	454.216	4.27097e-06	0.00144269	0.985956	8.6	8.9676	8.8985	8.69044	8.83551	8.85904
gene-DN756_03375	ribB	10115.8	-0.141984	0.138414	0.995383	13.1203	13.3511	13.2056	13.4515	13.3307	13.3217	18078.1	6.91649e-05	0.00144348	0.996579	14.4091	14.4402	13.8678	13.9101	13.9446	14.0691	5529.18	-2.09846e-05	0.00144273	0.985977	12.517	12.5553	12.2898	12.4246	12.4272	12.3498
gene-DN756_03380	ygiD	591.903	-0.108665	0.192108	0.988324	9.24406	9.10087	9.06632	9.24927	9.35301	9.164	889.836	6.64814e-06	0.00144267	0.996584	9.79901	9.89031	9.82382	9.69483	9.80014	9.74575	438.639	1.21458e-06	0.00144268	0.985998	8.83739	8.71456	8.82637	8.80406	8.64741	8.79471
gene-DN756_03385	ygiC	1961.13	0.0360636	0.147755	0.99555	11.0042	10.9621	10.8963	11.0537	10.7802	10.8914	4146.86	-1.07492e-05	0.00144263	0.996589	12.0523	11.9067	11.9998	12.0187	12.09	12.0247	3484.69	2.26758e-06	0.00144266	0.986019	11.8152	11.7694	11.7902	11.604	11.7462	11.851
gene-DN756_03390	ygiB	879.264	-0.0998892	0.187704	0.992011	9.62451	9.70008	9.77399	9.69338	10.0616	9.68024	1118.19	-3.51333e-06	0.00144267	0.996594	10.1774	10.1082	9.95345	10.2289	10.0805	10.1588	1273.67	3.24331e-06	0.00144268	0.98604	10.4912	10.0127	10.5528	10.2466	10.1466	10.2574
gene-DN756_03395		114.664	0.0240646	0.203139	0.992099	6.70871	6.93984	6.84774	6.77976	6.85934	6.77118	184.694	-3.09451e-07	0.00144269	0.996599	7.56304	7.48951	7.50066	7.58889	7.51974	7.46961	105.167	4.80298e-07	0.00144269	0.986061	6.72536	6.74396	6.6793	6.76235	6.54826	6.73121
gene-DN756_03400	tolC	4308.65	-0.16297	0.16314	0.993831	11.975	11.8803	12.0744	12.1905	12.2835	11.9464	6690.76	-1.89257e-05	0.00144267	0.996605	12.8079	12.6808	12.7125	12.7205	12.7263	12.5811	4712.38	-5.31925e-06	0.00144266	0.986082	12.2073	12.104	12.1025	12.2327	12.3754	12.1542
gene-DN756_03405	nudF	379.352	-0.191464	0.286508	0.895884	8.43158	8.16629	8.54259	8.47922	8.60732	8.80651	613.943	1.79178e-05	0.00144274	0.99661	8.95094	9.25946	9.1954	9.17186	9.42978	9.33166	395.512	-6.16928e-06	0.00144269	0.986102	8.2757	8.59467	8.44117	8.65633	8.72351	8.81514
gene-DN756_03410	yqiB	689.426	-0.0654203	0.185734	0.993458	9.54035	9.13297	9.38641	9.60404	9.34503	9.40934	1291.55	-1.54112e-07	0.00144266	0.996615	10.3778	10.2277	10.3768	10.3487	10.2688	10.3863	694.472	1.0595e-07	0.00144268	0.986123	9.51068	9.37412	9.41784	9.59233	9.32193	9.36208
gene-DN756_03415	cpdA	1848.02	-0.0959258	0.166464	0.994525	10.9552	10.812	10.5458	10.9426	10.8997	10.8637	3290.03	-1.77259e-06	0.00144263	0.99662	11.7309	11.669	11.6114	11.6627	11.7793	11.6331	1587.66	5.06036e-06	0.00144267	0.986144	10.8166	10.7578	10.5542	10.5647	10.5703	10.4548
gene-DN756_03420	yqiA	1040.57	-0.0791447	0.172614	0.994353	10.038	9.93179	9.93355	10.1168	9.84749	10.1888	1868.48	1.6588e-06	0.00144265	0.996625	10.9195	10.8968	10.8258	10.7373	10.8903	10.9124	843.134	6.51683e-07	0.00144267	0.986164	9.73503	9.8051	9.63454	9.67793	9.7451	9.70354
gene-DN756_03425	parE	4061.38	0.00777919	0.128886	0.995803	12.0692	11.8964	11.9997	11.988	12.0157	11.9448	5822.75	-0.000113962	0.00144486	0.99663	12.5937	12.5586	12.5221	12.4938	12.4712	12.3875	3662.39	5.00665e-06	0.00144266	0.986185	11.6645	11.9066	11.7973	11.8935	11.924	11.8128
gene-DN756_03430	yafC	1864.34	-0.0386006	0.163261	0.995127	10.7124	10.9004	10.8609	10.6461	11.1426	10.7899	2665.56	-9.29898e-06	0.00144265	0.996635	11.463	11.3348	11.2847	11.4197	11.3036	11.4503	1495.26	-3.53043e-06	0.00144268	0.986205	10.1078	10.6516	10.5178	10.6714	10.5721	10.5916
gene-DN756_03435	mdaB	2012.83	0.0526376	0.161227	0.995114	10.9519	11.2348	10.7587	10.9541	10.9933	10.8477	3887.66	1.0546e-07	0.00144266	0.99664	11.9892	11.9019	11.8765	12.0258	11.5234	12.0886	2434.75	9.71335e-06	0.00144268	0.986226	11.0825	11.4031	11.4047	11.0309	11.2534	11.2337
gene-DN756_03440		28.1158	-0.0365437	0.215887	0.982709	4.73665	4.76872	4.70396	4.74716	4.80447	4.86005	46.2539	5.38769e-07	0.00144269	0.996645	5.54131	5.53376	5.54144	5.5228	5.46259	5.54628	14.8391	-2.5585e-07	0.00144269	0.986246	3.78318	3.83932	3.76786	3.92125	3.76809	3.80008
gene-DN756_03445	parC	3477.93	0.00588715	0.141018	0.995717	11.7802	11.7947	11.7174	11.9332	11.5958	11.7168	5866.82	-2.82676e-06	0.00144262	0.99665	12.4877	12.5673	12.4229	12.6465	12.4028	12.5523	4180.46	-0.000119471	0.00144515	0.986266	12.1356	12.0237	11.7964	12.1552	12.0641	11.94
gene-DN756_03450	plsC	803.284	0.0774551	0.174306	0.99426	9.74235	9.62252	9.69591	9.63487	9.44977	9.69897	1344.19	-1.93087e-06	0.00144266	0.996655	10.4457	10.3518	10.2905	10.4618	10.3355	10.4427	1064.29	-8.61341e-06	0.00144268	0.986287	10.1784	9.95027	9.99143	10.1167	10.0865	9.97062
gene-DN756_03455		91.5099	-0.0431167	0.211764	0.984215	6.48705	6.34422	6.4449	6.64896	6.32806	6.51558	279.9	-4.01703e-06	0.00144269	0.99666	8.11782	7.98174	7.97863	8.15791	8.27074	8.05603	107.005	5.55933e-07	0.00144269	0.986307	6.76905	6.65539	6.79246	6.78046	6.61758	6.73856
gene-DN756_03460	ftsP	722.994	0.0952754	0.188647	0.992021	9.38945	9.63954	9.58386	9.48795	9.52388	9.24837	1389.87	-9.6304e-07	0.00144266	0.996665	10.4878	10.4304	10.4065	10.3509	10.5414	10.4001	918.561	2.9275e-06	0.00144268	0.986327	9.70901	10.0026	9.94071	9.65028	9.81454	9.86082
gene-DN756_03465		287.679	-0.0883081	0.210313	0.978683	8.18714	8.10715	7.94325	8.15264	8.08592	8.35384	705.713	2.52042e-05	0.00144278	0.996669	9.51405	9.54009	9.44965	9.47874	9.40282	9.35922	401.803	-3.4973e-06	0.00144269	0.986347	8.78274	8.45939	8.57839	8.98722	8.22878	8.09338
gene-DN756_03470	ygiQ	2329.1	-0.00157278	0.135644	0.995768	11.1561	11.2396	11.1533	11.1456	11.2521	11.1567	2976.1	2.69929e-05	0.00144276	0.996674	11.5468	11.5679	11.428	11.5009	11.5516	11.6218	1630.36	3.02056e-06	0.00144268	0.986367	10.526	10.8849	10.7376	10.62	10.7658	10.3468
gene-DN756_03475	dkgA	935.581	-0.0886857	0.18857	0.992321	9.75681	9.61536	9.96015	9.71464	10.1443	9.82721	1042.68	-1.02228e-06	0.00144266	0.996679	9.9958	10.0625	9.98437	10.1098	10.0135	9.97282	635.618	2.37217e-06	0.00144268	0.986387	9.40659	9.25667	9.40523	8.97979	9.25522	9.4251
gene-DN756_03480		441.552	-0.123899	0.216178	0.969231	8.67897	8.72405	8.65287	8.72869	9.05456	8.68723	362.437	4.02251e-07	0.00144268	0.996684	8.55363	8.50667	8.42174	8.5262	8.32196	8.57722	188.402	8.25308e-07	0.00144269	0.986407	7.77649	7.38786	7.41002	7.26734	7.67798	7.40004
gene-DN756_03485	yqhD	739.209	0.0944753	0.175675	0.993918	9.54435	9.54395	9.63114	9.4974	9.53486	9.39288	590.131	-1.79219e-05	0.00144273	0.996689	9.16886	9.21571	9.32926	9.1946	9.19031	9.07343	404.89	2.27636e-06	0.00144269	0.986426	8.90795	8.59289	8.58471	8.39651	8.50047	8.75736
gene-DN756_03490	yqhC	679.593	0.0292862	0.182969	0.994282	9.31433	9.44928	9.46748	9.6283	9.06183	9.3233	681.998	2.04699e-07	0.00144268	0.996694	9.31044	9.39329	9.49584	9.50168	9.47448	9.18019	330.77	-1.82576e-06	0.00144269	0.986446	8.2054	8.35319	8.36243	8.26788	8.35372	8.56418
gene-DN756_03495	yghB	1095.93	-0.00508633	0.154719	0.995515	10.1084	10.0005	10.164	10.1493	10.0077	10.1333	672.992	-9.51691e-07	0.00144267	0.996699	9.40552	9.30731	9.40354	9.47518	9.29065	9.44448	302.626	-7.03615e-06	0.00144269	0.986466	8.08049	8.15243	8.1072	8.27144	8.21656	8.45784
gene-DN756_03500	metC	324.093	0.0347378	0.193091	0.993331	8.39272	8.4542	8.16779	8.28485	8.12835	8.44389	548.596	4.57984e-06	0.00144268	0.996703	9.12675	9.20882	9.10176	8.89879	9.11458	9.0485	271.143	-1.56829e-06	0.00144269	0.986486	8.06586	8.07504	8.02484	7.70351	8.28617	8.06557
gene-DN756_03505	exbB	535.93	0.0669603	0.195845	0.991662	9.08027	9.12968	9.07233	9.25645	8.92253	8.69484	8794.41	6.57421e-05	0.00144339	0.996708	13.239	12.8685	13.2162	13.1681	12.9451	13.1031	6514.89	-6.05593e-06	0.00144268	0.986505	12.1308	12.8123	12.4768	12.6848	12.9223	12.7367
gene-DN756_03510	exbD	71.8134	0.0437778	0.211382	0.984381	6.10771	6.26874	6.13622	6.1828	6.06397	6.08771	1474.33	4.93396e-06	0.00144267	0.996713	10.6086	10.3441	10.6865	10.373	10.4944	10.5555	794.844	-2.58332e-06	0.00144269	0.986525	9.01391	9.7713	9.55994	9.55103	9.82328	9.70394
gene-DN756_03515		8.59337	-0.0140054	0.213869	0.987028	2.95762	2.95763	2.95778	2.95768	3.07637	2.95784	2.22292	1.24449e-07	0.00144269	0.996718	1.16542	1.15055	1.15053	1.1543	1.15062	1.15057	1.2884	-2.02059e-07	0.0014427	0.986544	0.307698	0.307639	0.307657	0.332317	0.307678	0.307671
gene-DN756_03520		76.2048	0.0206769	0.206348	0.991445	6.14477	6.30564	6.28453	6.21872	6.15224	6.27828	1030.23	-9.46011e-06	0.00144269	0.996722	9.92937	9.74028	10.0808	10.1896	10.0914	9.8392	467.786	-3.04833e-05	0.00144285	0.986564	8.5573	8.97743	8.94433	8.93857	8.89897	8.74324
gene-DN756_03525		52.4787	-0.12708	0.266597	0.932675	5.62198	5.57152	5.57544	5.67041	5.77761	5.73076	85.6274	-5.81737e-07	0.00144269	0.996727	6.33482	6.44134	6.34382	6.34477	6.34524	6.49898	52.4813	-1.29466e-06	0.00144269	0.986583	5.69303	5.55518	5.62709	5.68202	5.80814	5.67635
gene-DN756_03530		1.72316	0.00894529	0.213424	0.988717	0.797675	0.772532	0.772561	0.772541	0.772654	0.772574	21.4433	3.09458e-08	0.00144269	0.996732	4.32476	4.41544	4.32472	4.32487	4.40782	4.32509	2.65765	2.27627e-07	0.0014427	0.986602	1.40769	1.35771	1.35775	1.358	1.35779	1.35778
gene-DN756_03535		5.33873	-0.00991339	0.213528	0.988184	2.33921	2.33922	2.33931	2.33925	2.33959	2.41481	1.39607	2.09137e-07	0.0014427	0.996737	0.493226	0.48153	0.481513	0.481524	0.481571	0.481538	0	NA	NA	NA	0	0	0	0	0	0
gene-DN756_03540	yfcC	0.92047	-0.00866432	0.213407	0.98883	-0.135747	-0.135745	-0.135729	-0.13574	-0.135679	-0.122193	4.8249	-5.26444e-08	0.00144269	0.996741	2.25986	2.25991	2.27788	2.28217	2.26005	2.25993	7.39551	3.52869e-07	0.00144269	0.986621	2.91049	2.87218	2.88237	2.85084	2.85024	2.87602
gene-DN756_03545		2.14283	0.00904896	0.213437	0.988688	1.09841	1.11524	1.09117	1.09114	1.09128	1.09118	5.21647	-2.17676e-07	0.00144269	0.996746	2.37392	2.36645	2.36639	2.39607	2.3666	2.37284	7.72852	3.94537e-09	0.00144269	0.986641	2.8865	2.88616	2.95856	2.887	2.95781	2.88634
gene-DN756_03550	hofB	12.965	-0.0147055	0.212982	0.987693	3.66304	3.67838	3.64497	3.72426	3.64567	3.70056	24.0969	-2.76789e-07	0.00144269	0.996751	4.58745	4.53496	4.5459	4.59367	4.53566	4.61032	27.4133	1.72694e-07	0.00144269	0.98666	4.72388	4.64421	4.83942	4.67161	4.70625	4.78343
gene-DN756_03555		4.8066	-0.00938032	0.213225	0.988872	2.25224	2.24127	2.24135	2.2659	2.24161	2.27604	6.97555	-3.35594e-08	0.00144269	0.996755	2.78182	2.78189	2.8039	2.78815	2.78209	2.81174	14.2027	5.20867e-08	0.00144269	0.986679	3.71031	3.83534	3.72766	3.82612	3.7101	3.71002
gene-DN756_03560		0	NA	NA	NA	0	0	0	0	0	0	0	NA	NA	NA	0	0	0	0	0	0	2.89891	-2.0398e-07	0.0014427	0.986698	1.44929	1.44916	1.44919	1.50368	1.44924	1.44922
gene-DN756_03565	gspD	8.9476	-0.0203535	0.214487	0.985655	3.08488	3.07929	3.07944	3.11859	3.16276	3.07951	24.2863	1.38694e-07	0.00144269	0.99676	4.60357	4.59307	4.61308	4.61573	4.56728	4.60904	15.9361	5.18645e-07	0.00144269	0.986717	3.94416	3.96473	4.04866	3.909	3.90774	3.96696
gene-DN756_03570	yfaT	21.6891	-0.000298556	0.211706	0.991098	4.45781	4.4155	4.36013	4.45698	4.42005	4.36029	3.82765	2.12602e-07	0.0014427	0.996765	1.90685	1.9386	1.90684	1.90687	1.907	1.90691	9.9655	-1.57905e-06	0.0014427	0.986736	3.29555	3.25201	3.30374	3.25309	3.34371	3.25224
gene-DN756_03575		2.5098	0.00913816	0.213447	0.988645	1.29308	1.29308	1.3295	1.2931	1.29326	1.29315	4.00048	-2.36883e-07	0.0014427	0.996769	1.95015	1.95019	1.95014	1.95017	1.97871	1.95508	0	NA	NA	NA	0	0	0	0	0	0
gene-DN756_03580		20.029	0.0208123	0.212833	0.986717	4.3089	4.2723	4.36811	4.28255	4.25286	4.31291	32.1473	2.91761e-07	0.00144269	0.996774	5.03501	4.93507	4.9989	4.9526	4.936	5.01504	21.8127	1.40073e-07	0.00144269	0.986755	4.49549	4.38252	4.32482	4.32688	4.36837	4.45052
gene-DN756_03585	yqeI	19.9749	-0.0187634	0.213705	0.986474	4.2639	4.20566	4.20603	4.27737	4.20716	4.36699	21.7478	-2.23265e-07	0.00144269	0.996778	4.38621	4.41217	4.39664	4.3921	4.46366	4.37454	7.12845	-3.14876e-07	0.00144269	0.986774	2.76595	2.76563	2.77588	2.81421	2.76584	2.84128
gene-DN756_03590		49.9561	0.0286084	0.20952	0.988137	5.66888	5.68755	5.58262	5.61942	5.64102	5.57405	107.722	-3.96049e-06	0.00144269	0.996783	6.65945	6.69864	6.66373	6.79164	6.7843	6.76291	31.9354	-5.83155e-07	0.00144269	0.986792	4.99245	4.88668	4.96095	4.92997	5.03468	5.02228
gene-DN756_03595		232.527	0.0723823	0.209325	0.981787	7.8178	7.92962	7.92798	7.89682	7.5845	7.84307	386.057	1.74243e-06	0.00144268	0.996788	8.64451	8.46283	8.62832	8.66051	8.54933	8.54916	250.062	9.19613e-06	0.0014427	0.986811	8.06423	8.04648	8.08819	7.62161	7.87169	7.83632
gene-DN756_03600		69.137	-0.0787857	0.232633	0.966122	5.94804	5.89574	5.83031	5.95874	6.08005	6.241	94.3556	-2.03042e-06	0.00144269	0.996792	6.49925	6.53694	6.43772	6.51581	6.56966	6.62128	58.5473	1.30925e-06	0.00144269	0.98683	5.89667	5.9762	5.72313	5.7185	5.84992	5.70804
gene-DN756_03605	ybgD	48.5602	0.0303316	0.209857	0.987423	5.57561	5.68084	5.55399	5.54643	5.57783	5.57958	116.521	-1.9743e-06	0.00144269	0.996797	6.85054	6.7962	6.83045	6.91548	6.83877	6.89399	122.079	1.05104e-06	0.00144269	0.986848	6.96518	6.96577	6.91231	6.57287	7.01361	6.81311
gene-DN756_03610	ybgQ	349.641	-0.0176505	0.197254	0.993249	8.24865	8.39158	8.48937	8.56315	8.58875	7.99064	395.993	-1.34504e-06	0.00144268	0.996801	8.62883	8.56384	8.5881	8.5768	8.7923	8.49682	327.865	-8.52696e-06	0.0014427	0.986867	8.2253	8.28529	8.07088	8.24086	8.19812	8.71672
gene-DN756_03615	yfcS	61.6655	0.0295765	0.212458	0.985678	5.9012	5.88477	6.03627	5.87742	5.76095	5.95669	67.6288	2.19184e-07	0.00144269	0.996806	6.1109	6.03498	6.03508	6.12991	6.03965	5.99034	42.577	-2.77584e-07	0.00144269	0.986885	5.39085	5.31889	5.29924	5.23583	5.41066	5.49919
gene-DN756_03620	fimA	243.745	0.106392	0.224169	0.967306	7.9588	7.96828	8.00756	7.88617	7.64595	7.94349	398.866	-7.44204e-06	0.00144269	0.99681	8.68564	8.57737	8.54437	8.50131	8.68781	8.73505	166.334	-2.01609e-07	0.00144269	0.986904	7.37467	7.26474	7.42003	7.19667	7.46927	7.42108
gene-DN756_03625	fepB	174.089	-0.0457811	0.203113	0.990503	7.52129	7.31861	7.30271	7.34226	7.53378	7.47279	254.279	-2.18757e-06	0.00144269	0.996815	8.02774	7.8002	7.93317	7.92949	8.01709	8.07387	74.591	3.6984e-07	0.00144269	0.986922	5.97564	6.35476	6.13352	6.09089	6.02394	6.27473
gene-DN756_03630		195.512	0.0104887	0.194586	0.993704	7.54469	7.52932	7.72198	7.48984	7.64569	7.62619	471.075	-3.04186e-06	0.00144268	0.996819	8.82406	8.74949	8.87514	8.80185	9.08506	8.77172	350.876	5.55275e-06	0.00144269	0.98694	8.51673	8.45571	8.58036	8.23621	8.53186	8.25938
gene-DN756_03635		265.874	-0.0470485	0.197697	0.992203	8.15356	7.99873	7.82113	8.13267	7.98863	8.08446	873.254	-1.86037e-06	0.00144267	0.996824	9.6721	9.79624	9.79702	9.67281	9.92555	9.68084	430.947	4.57329e-06	0.00144268	0.986959	8.90199	8.86397	8.72825	8.64451	8.59554	8.67544
gene-DN756_03640	flhA	165.152	0.0293839	0.210107	0.987378	7.3895	7.46187	7.19706	7.32181	6.93944	7.41408	238.604	-2.76031e-06	0.00144269	0.996828	7.89489	7.70435	7.85314	7.99316	7.92748	7.85566	200.275	-1.0704e-06	0.00144269	0.986977	7.65628	7.39091	7.68469	7.53783	7.7582	7.67124
gene-DN756_03645	flhB	32.2435	0.00464663	0.209176	0.991607	4.93986	5.0333	5.03078	5.01002	4.98279	4.99647	101.653	8.47558e-07	0.00144269	0.996833	6.66044	6.70254	6.67688	6.68293	6.5098	6.63468	52.485	3.80571e-07	0.00144269	0.986995	5.50919	5.72302	5.77864	5.52556	5.60597	5.7539
gene-DN756_03650	fliR	74.4291	-0.00408075	0.20603	0.992331	6.15795	6.16403	6.21677	6.1239	6.07627	6.33641	90.0982	5.87624e-07	0.00144269	0.996837	6.49085	6.52501	6.47069	6.51889	6.39668	6.49325	58.2419	-1.80915e-07	0.00144269	0.987013	5.90643	5.83107	5.74151	5.76786	5.94269	5.82397
gene-DN756_03655	fliQ	7.94232	-0.00773502	0.212627	0.989504	2.97435	2.97312	2.95435	2.99313	2.99283	2.95441	5.33047	2.02444e-07	0.0014427	0.996841	2.42628	2.38251	2.38244	2.38248	2.38266	2.38254	0	NA	NA	NA	0	0	0	0	0	0
gene-DN756_03660	fliP	27.2848	-0.0154943	0.212662	0.987786	4.75286	4.64357	4.66235	4.76999	4.78699	4.64428	101.642	7.04757e-07	0.00144269	0.996846	6.65209	6.70904	6.64564	6.63829	6.58697	6.70605	45.3618	-7.49851e-07	0.00144269	0.987031	5.30707	5.41525	5.44013	5.35848	5.53223	5.58628
gene-DN756_03665	fliN	17.892	-0.00761444	0.212137	0.989886	4.14807	4.09612	4.07168	4.11077	4.18634	4.07181	11.6702	7.45797e-07	0.0014427	0.99685	3.50553	3.51343	3.57049	3.49807	3.49846	3.49819	15.5028	-3.15082e-07	0.00144269	0.987049	3.94994	3.86412	3.86433	3.96501	3.93164	3.9022
gene-DN756_03670	ispU	7.60337	0.00422125	0.212791	0.989909	2.87818	2.94865	2.87832	2.91674	2.87872	2.87837	26.7764	-3.09022e-07	0.00144269	0.996854	4.74855	4.71428	4.68723	4.71392	4.75292	4.73039	7.03898	9.28439e-08	0.00144269	0.987067	2.73901	2.7387	2.82745	2.78132	2.7389	2.73886
gene-DN756_03675	atoC	29.3036	0.01439	0.211506	0.98934	4.79577	4.88209	4.90574	4.84059	4.77935	4.87935	17.0543	1.81352e-08	0.00144269	0.996859	4.08359	4.06129	4.11055	4.09347	4.06179	4.09898	10.1342	1.79402e-07	0.00144269	0.987085	3.36689	3.26942	3.30196	3.27053	3.26971	3.32887
gene-DN756_03680	fliE	35.4018	-0.0150836	0.212464	0.988129	5.13452	4.98306	4.99619	5.20749	4.98545	5.07563	71.7726	-2.19283e-06	0.00144269	0.996863	6.13534	6.05968	6.0913	6.17107	6.21514	6.13506	28.9089	1.73978e-07	0.00144269	0.987103	4.80619	4.81938	4.89671	4.74333	4.89119	4.82266
gene-DN756_03685	fliF	115.257	0.0406927	0.214874	0.982742	6.79278	6.83135	6.90567	6.59558	6.90586	6.49363	127.791	-3.05479e-07	0.00144269	0.996868	6.94528	7.00995	6.99799	7.05159	6.99075	6.93715	79.8989	-2.99129e-06	0.00144269	0.987121	6.32365	6.15696	6.21752	6.401	6.14447	6.37759
gene-DN756_03690	fliG	66.0764	-0.0190379	0.207461	0.991203	6.0313	6.03448	5.93965	5.93303	6.0172	6.13326	80.2655	8.47661e-07	0.00144269	0.996872	6.24873	6.33216	6.3615	6.23644	6.34869	6.17661	53.2762	-1.68429e-06	0.00144269	0.987139	5.58061	5.55118	5.68753	5.82489	5.74106	5.65903
gene-DN756_03695	fliH	27.7747	-0.000639376	0.210559	0.991449	4.77075	4.80582	4.77303	4.80658	4.7185	4.82562	52.7877	-5.35034e-07	0.00144269	0.996876	5.68663	5.6264	5.76915	5.6847	5.71064	5.7105	23.378	3.22144e-07	0.00144269	0.987157	4.59578	4.47274	4.47595	4.42105	4.55576	4.41908
gene-DN756_03700	fliI	150.874	0.0686033	0.211989	0.980635	7.22149	7.24394	7.32215	7.19709	7.25706	7.04774	215.147	2.4628e-06	0.00144269	0.99688	7.64997	7.81812	7.8315	7.63441	7.64338	7.76438	137.912	-5.89862e-07	0.00144269	0.987174	7.08555	7.09886	7.04103	7.07886	6.98549	7.24824
gene-DN756_03705		55.8502	-0.0542476	0.216389	0.979867	5.77176	5.70863	5.71482	5.77565	5.89662	5.73036	49.1907	1.12921e-06	0.00144269	0.996885	5.6591	5.58932	5.64971	5.60058	5.53809	5.58431	19.2284	2.60416e-07	0.00144269	0.987192	4.27735	4.2959	4.22315	4.22164	4.2448	4.27423
gene-DN756_03710		90.527	0.101932	0.238658	0.959757	6.52323	6.63042	6.41643	6.44756	6.39408	6.32495	182.549	-3.40271e-07	0.00144269	0.996889	7.49725	7.48998	7.52632	7.51472	7.4632	7.56121	108.447	-7.86173e-07	0.00144269	0.98721	6.71585	6.68417	6.69723	6.94178	6.58359	6.65779
gene-DN756_03715	ydgJ	107.021	-0.0273516	0.205098	0.991399	6.72435	6.69491	6.66118	6.75923	6.84406	6.58223	113.242	2.53195e-06	0.00144269	0.996893	6.76543	6.90451	6.82878	6.7813	6.71763	6.81772	82.0726	-2.12794e-06	0.00144269	0.987227	6.15373	6.29287	6.26799	6.43162	6.43696	6.31412
gene-DN756_03720		282.077	-0.1366	0.229257	0.960207	8.10874	8.0515	7.99791	8.28523	8.1763	8.11542	390.221	8.96612e-06	0.00144269	0.996898	8.58052	8.72129	8.66114	8.58171	8.49218	8.53769	224.757	-6.07095e-07	0.00144269	0.987245	7.68806	7.6912	7.93934	7.64407	7.92388	7.82918
gene-DN756_03725	flgB	3.17403	0.00926426	0.213461	0.988505	1.63231	1.67803	1.63237	1.63233	1.63254	1.63239	1.26916	2.60892e-07	0.0014427	0.996902	0.355713	0.345073	0.345058	0.345067	0.34511	0.34508	6.11991	-2.09379e-07	0.0014427	0.987262	2.4729	2.47263	2.47271	2.5837	2.47281	2.47277
gene-DN756_03730	flgC	12.0841	-0.00854471	0.212506	0.989479	3.54897	3.51234	3.53745	3.52503	3.61163	3.51264	11.228	-1.01413e-07	0.00144269	0.996906	3.49698	3.46006	3.45993	3.47876	3.46039	3.49766	0	NA	NA	NA	0	0	0	0	0	0
gene-DN756_03735	flgD	34.059	-1.98974e-05	0.208675	0.991967	5.03545	5.11895	5.07544	5.10462	5.09269	5.034	74.7842	1.09579e-06	0.00144269	0.99691	6.17958	6.28091	6.21932	6.23279	6.1868	6.14005	54.7073	2.13594e-06	0.00144269	0.987279	5.88425	5.67781	5.79515	5.69221	5.61694	5.58801
gene-DN756_03740		2.65189	-0.0091702	0.213469	0.98855	1.3773	1.3773	1.37735	1.41569	1.37749	1.37736	2.84218	-1.41424e-07	0.00144269	0.996914	1.50225	1.49905	1.49901	1.51645	1.49913	1.50225	1.8697	2.04779e-07	0.0014427	0.987297	0.884011	0.919321	0.883954	0.884133	0.883983	0.883973
gene-DN756_03745		125.493	0.0578819	0.211316	0.982607	6.91288	7.0104	7.0275	6.80961	7.03525	6.84169	157.073	-2.63191e-06	0.00144269	0.996919	7.30143	7.17234	7.22185	7.27581	7.37216	7.29448	49.6202	-1.50779e-06	0.00144269	0.987314	5.6039	5.48312	5.47387	5.71602	5.574	5.61979
gene-DN756_03750		53.8321	-0.0285626	0.212586	0.985724	5.64077	5.59891	5.65704	5.68109	5.86005	5.53887	82.7602	1.28981e-07	0.00144269	0.996923	6.24937	6.39919	6.37479	6.26551	6.35083	6.38941	47.0888	5.62191e-08	0.00144269	0.987331	5.46582	5.57082	5.54068	5.44236	5.65425	5.45286
gene-DN756_03755		36.8732	0.0203695	0.212653	0.986932	5.16042	5.05204	5.28566	5.14686	5.05278	5.13672	133.812	-2.28002e-06	0.00144269	0.996927	7.01053	6.96557	7.03093	6.98892	7.10788	7.1324	125.18	1.3184e-07	0.00144269	0.987349	6.91003	6.79591	7.06467	7.06736	6.71307	6.94168
gene-DN756_03760	fliC	133.051	0.0518157	0.206708	0.986308	7.06037	6.96618	7.17805	6.996	6.96071	7.05739	228.345	-2.82556e-06	0.00144269	0.996931	7.83114	7.74572	7.71019	7.74751	7.93278	7.88292	109.526	2.37626e-07	0.00144269	0.987366	6.50594	6.9994	6.54825	6.63212	6.71506	6.73338
gene-DN756_03765		21.3967	0.0177632	0.21204	0.987911	4.43618	4.42073	4.43107	4.42228	4.36487	4.41713	37.2003	5.50369e-07	0.00144269	0.996935	5.25329	5.16399	5.21309	5.14403	5.20099	5.19478	12.3236	-6.96569e-09	0.00144269	0.987383	3.52821	3.63784	3.52784	3.53509	3.52803	3.63657
gene-DN756_03770		62.4425	0.02427	0.211627	0.987047	5.92522	5.87648	6.03164	5.84344	5.76595	6.01403	96.1366	-2.62392e-06	0.00144269	0.99694	6.52771	6.53852	6.50399	6.61656	6.6461	6.54061	17.8617	-3.56231e-07	0.00144269	0.9874	4.12887	4.1253	4.12858	4.19819	4.13066	4.11323
gene-DN756_03775		141.677	-0.0277014	0.200596	0.992455	7.0837	7.10997	7.13708	7.1526	7.25556	7.01883	265.739	-1.96832e-07	0.00144269	0.996944	8.07261	8.08953	7.95807	8.01197	7.9982	8.12781	99.8231	-7.44998e-08	0.00144269	0.987417	6.80257	6.34354	6.38756	6.64852	6.38614	6.59538
gene-DN756_03780		40.1448	-0.0243888	0.21261	0.986381	5.26296	5.28525	5.17244	5.25457	5.40427	5.23183	64.0587	1.39095e-06	0.00144269	0.996948	6.01356	5.9302	6.05323	5.9303	5.99379	5.90663	50.1461	-6.17545e-08	0.00144269	0.987434	5.65395	5.50079	5.5934	5.44125	5.74818	5.56774
gene-DN756_03785	motB	37.411	-0.0331537	0.212511	0.985039	5.21354	5.15764	5.145	5.30504	5.1836	5.15984	55.2171	4.66693e-07	0.00144269	0.996952	5.7518	5.76704	5.79865	5.72748	5.82468	5.70385	59.6517	8.39206e-07	0.00144269	0.987451	5.75772	6.00172	5.86108	5.69292	5.93331	5.65432
gene-DN756_03790		43.4178	0.000890425	0.208078	0.992075	5.46308	5.46867	5.35031	5.43826	5.41121	5.43523	91.6085	-3.52601e-07	0.00144269	0.996956	6.53105	6.39833	6.51418	6.53665	6.41893	6.55336	73.0664	7.2829e-07	0.00144269	0.987468	6.25368	6.11525	6.20909	6.22069	6.0557	6.15289
gene-DN756_03795		34.0276	-0.0111453	0.210957	0.99022	5.06756	5.05273	5.00331	5.16414	4.97193	5.05183	105.156	-1.32841e-06	0.00144269	0.99696	6.72264	6.651	6.66099	6.65806	6.753	6.75237	52.2536	-3.39278e-07	0.00144269	0.987485	5.66019	5.62689	5.74939	5.62051	5.73521	5.74875
gene-DN756_03800	yhaH	91.3088	0.0159594	0.203311	0.992397	6.55906	6.4244	6.54224	6.4441	6.47411	6.54889	152.414	1.1016e-06	0.00144269	0.996964	7.24616	7.35126	7.14045	7.16377	7.20594	7.25417	112.53	-3.73024e-06	0.00144269	0.987501	6.60283	6.73437	6.57499	6.83807	6.9067	6.88754
gene-DN756_03805	slyB	438.662	-0.152782	0.249576	0.941887	8.58673	8.66733	8.56086	8.55643	9.16164	8.6649	1080.38	5.26931e-06	0.00144268	0.996968	9.83889	10.2966	10.1007	9.83913	10.2154	9.93125	477.223	-6.01003e-07	0.00144269	0.987518	8.87869	8.95878	8.66318	8.52987	9.19508	8.82008
gene-DN756_03810	yjeO	12.2135	0.00653147	0.212369	0.98988	3.55152	3.58903	3.60671	3.54602	3.61362	3.54626	10.9212	-1.26627e-07	0.00144269	0.996972	3.43442	3.44772	3.42254	3.43769	3.42299	3.46186	11.2829	1.19955e-07	0.00144269	0.987535	3.51693	3.4607	3.42277	3.42385	3.42295	3.50084
gene-DN756_03815	gmr	496.281	0.109702	0.198079	0.983587	8.89732	9.13061	8.97249	8.89693	8.81916	8.93678	698.466	-6.34722e-07	0.00144267	0.996976	9.39103	9.52331	9.39033	9.48012	9.46485	9.41377	375.363	6.45227e-06	0.00144269	0.987552	8.46652	8.50825	8.28728	8.43635	8.53452	8.8375
gene-DN756_03820		15.3651	-0.0069218	0.212176	0.989926	3.91053	3.92263	3.87245	3.87227	3.95999	3.91829	25.6182	-5.24255e-07	0.00144269	0.99698	4.6661	4.66619	4.6429	4.64373	4.68403	4.68939	7.49874	-4.05e-08	0.00144269	0.987568	2.91679	2.85618	2.85628	2.857	2.88107	2.91269
gene-DN756_03825	acrE	312.086	0.00310342	0.188099	0.994271	8.348	8.24471	8.2279	8.41593	8.2741	8.09361	302.969	3.00688e-06	0.00144269	0.996984	8.27201	8.34265	8.21001	8.24733	8.12403	8.19019	218.524	-2.47537e-06	0.00144269	0.987585	7.75413	7.50601	7.64183	7.97861	7.83494	7.59623
gene-DN756_03830	acrF	506.589	0.377946	0.306195	0.790697	9.08352	9.05301	9.12059	8.81613	8.89119	8.81168	460.654	6.26428e-07	0.00144268	0.996988	8.93105	8.72042	8.87316	8.75714	8.92573	8.79272	335.15	-3.36111e-06	0.00144269	0.987601	8.45127	7.99045	8.1608	8.27044	8.59866	8.47975
gene-DN756_03835	arpA	36.3516	-0.00429504	0.207557	0.992036	5.1788	5.17956	5.18209	5.20069	5.18869	5.16507	36.1165	-1.44706e-06	0.00144269	0.996992	5.14817	5.14497	5.14013	5.18978	5.17762	5.18282	16.8574	-2.93334e-07	0.00144269	0.987618	3.9552	3.95441	4.0408	3.95638	4.01536	4.12809
gene-DN756_03840		195.645	-0.616292	0.833081	0.237584	7.39744	7.34169	7.48857	7.74416	7.75291	7.51868	155.806	-5.294e-07	0.00144269	0.996996	7.27037	7.1328	7.31418	7.33705	7.17726	7.31448	82.1916	-3.80608e-07	0.00144269	0.987634	6.26826	6.28478	6.4074	6.27439	6.48756	6.25043
gene-DN756_03845		24.411	-0.0125917	0.212232	0.989098	4.55831	4.6074	4.52048	4.63022	4.52178	4.63116	14.2724	6.4008e-07	0.0014427	0.997	3.80005	3.77272	3.86469	3.77265	3.77315	3.7728	14.8423	-3.25326e-07	0.00144269	0.987651	3.84584	3.85848	3.81272	3.81414	3.89073	3.93216
gene-DN756_03850		1703.25	-0.015625	0.152111	0.995532	10.7804	10.706	10.6719	10.7135	10.9041	10.5746	2200.85	1.87899e-06	0.00144265	0.997004	11.141	11.175	11.0455	10.9204	11.2487	11.0282	1335.78	-3.39391e-06	0.00144267	0.987667	10.3299	10.2634	10.3817	10.4223	10.577	10.2652
gene-DN756_03855		955.27	0.130465	0.193902	0.983388	9.91862	9.77836	10.1518	9.86339	9.70398	9.85833	1465.53	-4.87217e-06	0.00144267	0.997008	10.4586	10.4766	10.3494	10.3683	10.8186	10.4626	763.897	3.29661e-06	0.00144268	0.987683	9.71946	9.58304	9.57263	9.3632	9.70403	9.41706
gene-DN756_03860		103.455	-0.0453787	0.206176	0.987811	6.59902	6.68317	6.69175	6.72242	6.68524	6.72698	148.481	5.28515e-07	0.00144269	0.997012	7.15072	7.17775	7.26044	7.12657	7.29811	7.09407	60.4533	-9.13701e-07	0.00144269	0.9877	5.81668	5.85543	5.95004	5.90833	5.92068	5.96687
gene-DN756_03865		203.472	0.0615999	0.199869	0.990426	7.71443	7.71522	7.66531	7.67177	7.5614	7.65332	250.305	-1.1522e-07	0.00144269	0.997016	7.99011	7.96629	7.9233	7.93039	7.92267	8.03749	133.825	1.97461e-06	0.00144269	0.987716	7.06863	6.79471	7.28989	6.99857	6.68539	6.88683
gene-DN756_03870		520.603	-0.00522589	0.176598	0.994837	8.99404	8.90906	9.12187	8.87629	9.04324	9.12228	694.973	6.96195e-05	0.00144352	0.99702	9.38503	9.52248	9.35924	9.44257	9.28185	9.56666	436.528	-2.61826e-06	0.00144268	0.987732	8.59688	8.88061	8.50576	8.83807	8.82182	8.82515
gene-DN756_03875		7.40266	0.00543139	0.212867	0.98965	2.91194	2.83856	2.83869	2.87114	2.83908	2.83874	9.62176	2.36101e-07	0.00144269	0.997024	3.24576	3.2829	3.23498	3.25625	3.23537	3.23515	3.22101	-2.10664e-07	0.0014427	0.987748	1.59571	1.59557	1.59561	1.65593	1.59567	1.59565
gene-DN756_03880		84.2988	-0.0334353	0.20738	0.989359	6.41964	6.30859	6.32452	6.49212	6.38909	6.30599	140.574	-9.97256e-07	0.00144269	0.997028	7.18588	6.97119	7.09374	7.17019	7.13955	7.09017	71.2977	-1.09934e-06	0.00144269	0.987764	5.8923	6.10515	5.94924	5.9057	6.3453	6.04739
gene-DN756_03885	abgT	360.096	-0.0305673	0.201004	0.992234	8.53395	8.3529	8.26815	8.72014	7.96324	8.56028	727.354	2.01858e-06	0.00144268	0.997032	9.60308	9.43904	9.52486	9.6282	9.15428	9.49057	438.278	-1.58156e-06	0.00144269	0.98778	8.54812	8.80085	8.7422	8.49371	8.91193	8.94479
gene-DN756_03890	pepT	361.287	-0.0752211	0.188516	0.992913	8.43554	8.47063	8.45808	8.50392	8.52138	8.56958	825.169	-2.91774e-06	0.00144267	0.997036	9.68181	9.57072	9.71094	9.68038	9.70386	9.75612	359.434	-1.2055e-06	0.00144268	0.987796	8.41716	8.44939	8.47766	8.32051	8.49012	8.68208
gene-DN756_03895	yncD	21.7719	0.00981899	0.211522	0.98996	4.4283	4.46499	4.4031	4.37064	4.45499	4.41684	32.8182	-1.78316e-07	0.00144269	0.99704	5.06773	4.95776	4.95737	5.02279	5.01885	4.98979	39.3882	-6.31795e-07	0.00144269	0.987812	5.17312	5.27605	5.28667	5.22725	5.20499	5.39461
gene-DN756_03900	entF	1881.7	0.0112325	0.162292	0.995311	10.8841	10.9825	10.7449	10.6646	11.1339	10.7163	1848.2	0.00013307	0.00144575	0.997043	10.6892	11.0755	10.7461	10.8999	10.8663	10.7318	1028.22	2.27297e-06	0.00144267	0.987828	10.1117	9.91678	10.1098	9.86595	9.94286	10.04
gene-DN756_03905	entF	856.274	0.0483775	0.165142	0.994984	9.77911	9.71847	9.7936	9.60616	9.83642	9.67757	677.859	4.12057e-06	0.00144268	0.997047	9.36285	9.57833	9.37849	9.40962	9.39945	9.15969	304.797	-6.09987e-07	0.00144268	0.987844	8.29507	8.07125	8.30731	8.22989	8.29496	8.24944
gene-DN756_03910	ybjT	155.389	-0.017697	0.197755	0.993172	7.19765	7.32319	7.23254	7.18805	7.3853	7.24597	147.608	1.33834e-06	0.00144269	0.997051	7.18663	7.22119	7.24573	7.09749	7.0691	7.26408	63.7893	-4.40155e-07	0.00144269	0.98786	5.87943	6.03683	5.84779	6.08976	5.95348	5.83191
gene-DN756_03915		163.284	0.0336883	0.200991	0.992117	7.24657	7.25112	7.52498	7.29569	7.32836	7.28565	156.584	-1.72923e-06	0.00144269	0.997055	7.15898	7.29711	7.18089	7.18545	7.41467	7.23872	59.4538	1.06183e-07	0.00144269	0.987876	5.85189	5.78461	5.80616	5.61839	6.03801	5.66386
gene-DN756_03920	entF	100.868	0.0241695	0.20819	0.990199	6.78982	6.59093	6.44385	6.41372	6.62018	6.64875	84.414	6.50056e-07	0.00144269	0.997059	6.42328	6.3879	6.38813	6.3302	6.42692	6.37807	13.7677	-8.82113e-08	0.00144269	0.987891	3.67031	3.66971	3.77332	3.79172	3.69821	3.67003
gene-DN756_03925	ampG	165.161	-0.0350219	0.20239	0.991697	7.25248	7.17197	7.48015	7.32032	7.43269	7.34337	136.162	9.96574e-07	0.00144269	0.997063	6.99487	7.14346	7.1208	7.02876	7.02277	7.11736	61.8231	-1.01764e-06	0.00144269	0.987907	5.94734	5.89301	5.7867	5.90915	5.85865	6.06341
gene-DN756_03930	mdlA	540.275	-0.0628375	0.185187	0.993593	8.96796	8.95019	9.14279	8.95557	9.2578	9.07665	633.484	-1.87775e-05	0.00144274	0.997066	9.24874	9.5597	9.10858	9.2409	9.20906	9.27402	358.026	5.82238e-07	0.00144268	0.987923	8.30263	8.64286	8.48548	8.50089	8.36124	8.50615
gene-DN756_03935	msbA	485.146	0.236556	0.269022	0.899374	8.97599	8.9707	9.07218	8.88106	8.68481	8.82609	552.239	-1.17653e-06	0.00144268	0.99707	9.0275	9.1923	9.02321	9.17681	9.12349	9.05746	315.221	-1.76141e-06	0.00144269	0.987939	8.26817	8.17962	8.27388	8.42241	8.14031	8.40573
gene-DN756_03940		442.933	0.0129225	0.176321	0.99479	8.82904	8.82623	8.72505	8.7284	8.72175	8.88092	628.638	3.19327e-06	0.00144268	0.997074	9.30156	9.46861	9.15669	9.31356	9.0481	9.31774	267.481	2.02297e-07	0.00144269	0.987954	8.00565	8.13695	7.97559	8.05016	8.23254	7.7554
gene-DN756_03945		19.0038	0.00202617	0.212218	0.990648	4.17278	4.13425	4.24103	4.13435	4.25716	4.13471	17.6652	2.79172e-07	0.00144269	0.997078	4.13159	4.14811	4.08899	4.08912	4.13393	4.08931	4.63483	2.23726e-07	0.0014427	0.98797	2.20291	2.2325	2.17404	2.17449	2.17412	2.17409
gene-DN756_03950	gntP	79.8658	0.0327347	0.208224	0.988837	6.32734	6.23687	6.3867	6.22423	6.21255	6.3691	65.1486	1.96198e-07	0.00144269	0.997081	6.05392	6.01158	5.95979	6.06492	5.91376	6.00393	72.9016	-9.59096e-08	0.00144269	0.987985	6.25272	6.0708	6.16878	6.15195	6.12449	6.24001
gene-DN756_03955	yfaL	229.682	0.0438649	0.197776	0.992341	7.90834	7.70705	7.94205	7.83128	7.6915	7.86364	320.187	2.80482e-06	0.00144269	0.997085	8.39287	8.32647	8.29067	8.38974	8.22994	8.24981	209.28	2.0731e-07	0.00144269	0.988001	7.74473	7.67019	7.77847	7.84029	7.49625	7.51034
gene-DN756_03960	rhsD	110.757	0.165015	0.301272	0.892147	6.84676	6.92279	6.71215	6.71632	6.60325	6.56052	176.478	-1.84756e-06	0.00144269	0.997089	7.34455	7.4291	7.35127	7.29519	7.44105	7.61252	76.2634	-4.83593e-08	0.00144269	0.988016	6.23355	6.14006	6.16281	6.06382	6.42469	6.00226
gene-DN756_03965		15.3169	0.0169608	0.213545	0.986796	3.95703	3.95455	3.86832	3.86814	3.86913	3.91107	35.2247	-1.22928e-07	0.00144269	0.997093	5.11762	5.13256	5.15082	5.16109	5.12302	5.12807	33.4402	-8.55862e-07	0.00144269	0.988032	4.94401	5.0616	4.95812	4.91176	5.09723	5.10776
gene-DN756_03970		374.151	-0.0761166	0.192204	0.992113	8.59302	8.48859	8.39847	8.59849	8.61264	8.53569	616.442	2.80424e-06	0.00144268	0.997096	9.28561	9.26749	9.30411	9.29768	9.00216	9.33807	375.92	3.86304e-06	0.00144269	0.988047	8.82973	8.56431	8.46585	8.32417	8.37065	8.53669
gene-DN756_03975		44.8706	-0.0237627	0.209284	0.98946	5.43345	5.42319	5.49029	5.44706	5.54915	5.43866	48.7462	-5.942e-07	0.00144269	0.9971	5.59453	5.51801	5.58634	5.6195	5.62998	5.55819	40.2012	-1.75438e-06	0.00144269	0.988062	5.20489	5.20719	5.28097	5.30357	5.33276	5.40201
gene-DN756_03980		107.459	-0.0626213	0.215296	0.979231	6.59554	6.73224	6.62717	6.66841	6.90646	6.64537	194.416	6.43728e-06	0.00144269	0.997104	7.63911	7.64517	7.61166	7.59431	7.54592	7.55521	87.0402	-3.19472e-06	0.00144269	0.988078	6.31214	6.20667	6.29718	6.53289	6.37949	6.53977
gene-DN756_03985		10.4476	0.0205742	0.214015	0.985972	3.35764	3.40342	3.40025	3.36955	3.34557	3.34508	33.7625	-4.81833e-07	0.00144269	0.997108	5.00852	4.97426	5.02077	5.01686	4.9753	5.13101	16.1652	1.1496e-07	0.00144269	0.988093	3.9931	3.92809	4.02226	3.96016	4.04014	3.92847
gene-DN756_03990		398.921	-0.0512661	0.18515	0.993812	8.61138	8.59926	8.59168	8.60179	8.80335	8.5626	557.84	-1.68481e-05	0.00144272	0.997111	9.1221	9.06797	9.07264	9.2013	9.04912	9.191	317.406	1.24069e-06	0.00144268	0.988108	8.37558	8.3729	8.25717	8.26598	8.26828	8.299
gene-DN756_03995		143.293	-0.116545	0.238081	0.95785	7.04339	7.02392	7.12833	7.09366	7.21897	7.28058	206.803	1.89228e-07	0.00144269	0.997115	7.66543	7.53165	7.79392	7.69484	7.6987	7.62404	147.487	9.81087e-07	0.00144269	0.988123	7.14056	7.2542	7.18833	7.10463	7.24982	7.24603
gene-DN756_04000		203.718	-0.0338348	0.200054	0.992288	7.72507	7.53681	7.57082	7.71428	7.79457	7.46497	236.042	-2.99604e-06	0.00144269	0.997119	7.86197	7.84501	7.80276	7.95234	7.87857	7.90682	143.379	8.82662e-07	0.00144269	0.988138	7.21683	7.26864	6.9798	6.91528	7.0555	7.25642
gene-DN756_04005		69.8437	0.0184703	0.206907	0.99142	6.09505	6.08617	6.1724	5.99055	6.14458	6.13057	101.517	-2.53641e-06	0.00144269	0.997122	6.55476	6.51405	6.58779	6.59668	6.57325	6.79548	39.3594	-7.85172e-07	0.00144269	0.988153	5.21832	5.27945	5.13512	5.34378	5.30306	5.26958
gene-DN756_04010		6.99295	-0.00296994	0.21277	0.990128	2.76293	2.80174	2.76306	2.82479	2.76344	2.76311	7.91772	9.52349e-08	0.00144269	0.997126	2.98646	2.99026	2.97036	2.99666	2.96967	2.96949	5.07866	2.45999e-07	0.0014427	0.988168	2.31905	2.29358	2.3634	2.29413	2.29372	2.29369
gene-DN756_04015		1.72316	0.00894529	0.213424	0.988724	0.797675	0.772532	0.772561	0.772541	0.772654	0.772574	9.00338	-1.41149e-07	0.00144269	0.99713	3.15815	3.15392	3.17788	3.17872	3.15419	3.17605	9.02834	-9.96524e-08	0.00144269	0.988183	3.06773	3.12338	3.06745	3.17798	3.06759	3.06754
gene-DN756_04020		0	NA	NA	NA	0	0	0	0	0	0	2.86244	7.57801e-08	0.00144269	0.997133	1.51342	1.51345	1.53238	1.51843	1.51354	1.51347	3.03732	2.13816e-07	0.0014427	0.988198	1.60041	1.54355	1.54359	1.54388	1.54364	1.54362
gene-DN756_04025		7.0694	0.00094152	0.212578	0.990583	2.83252	2.80455	2.79152	2.83972	2.79189	2.79157	17.9842	-4.39287e-07	0.00144269	0.997137	4.16554	4.12732	4.1271	4.16704	4.16751	4.15911	10.8789	1.83216e-07	0.00144269	0.988213	3.41658	3.44189	3.45767	3.39549	3.39461	3.46692
gene-DN756_04030	yjaA	244.208	-0.0828768	0.214413	0.976879	7.82959	7.82114	7.82128	7.74692	7.83265	8.20901	316.067	-1.51264e-06	0.00144269	0.99714	8.29674	8.1829	8.29737	8.21938	8.44799	8.24775	311.701	-5.65463e-06	0.00144269	0.988228	7.9101	8.17045	8.15061	8.36432	8.29347	8.49594
gene-DN756_04035	citT	445.661	0.0336514	0.181178	0.994347	8.729	8.84933	8.85647	8.90911	8.73036	8.6572	795.622	-4.21249e-06	0.00144267	0.997144	9.57342	9.57925	9.62701	9.65124	9.63604	9.72482	518.922	1.45004e-07	0.00144268	0.988243	8.88326	8.97353	9.19447	8.89973	9.15442	8.89476
gene-DN756_04040	cytR	245.164	0.0372768	0.197002	0.992771	7.94174	7.80343	8.07221	7.94755	7.73581	7.97075	592.192	2.65115e-06	0.00144268	0.997148	9.14728	9.35676	9.28347	9.16873	9.12635	9.08508	414.347	-4.58835e-06	0.00144269	0.988258	8.56271	8.60112	8.66101	8.57221	8.92088	8.72406
gene-DN756_04045		43.7733	0.0218915	0.209321	0.989681	5.45211	5.45721	5.45138	5.37423	5.40099	5.49478	167.803	-1.42072e-06	0.00144269	0.997151	7.42709	7.24384	7.34368	7.32464	7.45843	7.39438	101.82	-7.86762e-07	0.00144269	0.988273	6.68086	6.50216	6.63435	6.70104	6.51707	6.77132
gene-DN756_04050	melB	134.182	-0.0283795	0.202026	0.992131	6.9117	7.13894	7.02732	7.07778	7.0129	7.12034	604.082	9.35452e-07	0.00144269	0.997155	9.29564	8.87114	9.40492	9.15424	9.33125	9.03789	215.133	8.28328e-07	0.00144269	0.988287	7.80486	7.71408	7.75346	7.79834	7.5601	7.77812
gene-DN756_04055	yncD	340.282	-0.0202911	0.194562	0.993475	8.26379	8.42505	8.35744	8.11001	8.67821	8.2814	8989.16	-0.000292504	0.00145805	0.997158	13.3317	12.506	13.1774	13.1788	13.1815	13.1752	3541.96	-1.06514e-06	0.00144269	0.988302	10.085	11.7576	11.8267	11.9956	11.846	11.9074
gene-DN756_04060		154.213	0.0635138	0.216022	0.978708	7.26574	7.2358	7.36912	7.31294	6.94892	7.1864	6002.92	-5.73015e-06	0.00144266	0.997162	12.6643	12.0719	12.5874	12.6295	12.6042	12.5922	2433.75	-1.04338e-06	0.00144269	0.988317	9.32507	11.1095	11.1817	11.6241	11.3477	11.167
gene-DN756_04065		151.876	-0.0131142	0.201168	0.992918	7.19507	7.36772	7.01993	7.18122	7.27861	7.22513	11815.3	-9.14703e-06	0.00144267	0.997166	13.7343	12.9674	13.5385	13.6377	13.6524	13.4088	4217.37	-1.36949e-06	0.00144269	0.988332	10.1009	12.0195	11.7295	12.4849	12.0915	12.0823
gene-DN756_04070	rluB	73.7908	0.0074729	0.205431	0.992315	6.17876	6.26011	6.13699	6.18958	6.08915	6.26099	7498.09	-3.27788e-06	0.00144267	0.997169	13.1022	12.3102	12.8625	13.0076	12.9501	12.7528	2251.39	-1.88201e-06	0.00144269	0.988346	9.64075	10.9375	10.9862	11.6439	11.0726	11.182
gene-DN756_04075		140.267	0.0108056	0.20102	0.992988	7.11523	7.23879	6.97047	7.19407	7.09718	6.99169	17615.3	-7.04822e-07	0.00144268	0.997173	14.3463	13.5557	14.1423	14.2637	14.155	13.9236	6727.85	-2.05176e-06	0.00144269	0.988361	11.1234	12.4989	12.6144	13.1702	12.6383	12.9332
gene-DN756_04080	mdtG	40.2103	-0.0515399	0.216426	0.980225	5.27848	5.27687	5.28697	5.31767	5.38637	5.30662	3773.48	-3.11631e-06	0.00144265	0.997176	11.9195	11.5822	11.9642	11.984	11.8764	11.8856	1785.5	-3.35014e-06	0.00144269	0.988375	9.61034	10.8506	10.749	10.7673	10.9592	11.0247
gene-DN756_04085		7.51097	-0.0193207	0.214203	0.986038	2.86068	2.86644	2.85897	2.88963	2.85938	2.927	739.328	-1.47086e-06	0.00144268	0.99718	9.58973	9.37433	9.51641	9.461	9.68022	9.46558	245.735	-2.68457e-06	0.00144269	0.98839	7.47259	7.93667	7.83785	8.09468	7.92173	7.98771
gene-DN756_04090		21.3901	0.00879871	0.212167	0.989632	4.31213	4.47276	4.29897	4.35625	4.36573	4.29913	714.572	-6.27943e-06	0.00144269	0.997183	9.42383	9.06781	9.44626	9.6037	9.5223	9.55445	260.034	-1.36133e-06	0.00144269	0.988404	7.35824	8.08991	7.84515	8.22803	7.69594	8.08001
gene-DN756_04095		378.889	0.135951	0.215889	0.968012	8.65658	8.61101	8.60236	8.53263	8.53045	8.39581	1021.82	2.32095e-05	0.00144276	0.997187	10.181	9.86751	10.1228	9.97758	9.87035	9.8294	498.253	2.74405e-07	0.00144268	0.988419	8.95121	8.78159	8.90858	8.81701	9.17463	9.00654
gene-DN756_04100	sdiA	205.333	-0.0543351	0.200382	0.991048	7.5991	7.59056	7.70541	7.71204	7.79456	7.58603	634.676	-9.64156e-06	0.00144269	0.99719	9.2415	9.13755	9.19349	9.37901	9.36617	9.42543	447.279	-3.30952e-08	0.00144269	0.988433	8.43948	8.89844	8.93912	8.81838	8.73597	8.8083
gene-DN756_04105		131.822	0.00307621	0.20076	0.993161	7.08128	6.92635	7.06197	7.05569	6.88227	7.10996	284.028	-2.06577e-06	0.00144269	0.997194	8.12955	8.0186	8.11004	8.14438	8.30045	8.01902	275.771	2.98614e-06	0.00144269	0.988447	8.13437	8.15481	8.22946	7.92933	8.14805	7.91073
gene-DN756_04110		45.3522	-0.0705719	0.225299	0.971951	5.39635	5.41129	5.3997	5.43628	5.41948	5.61402	52.9132	-6.6705e-07	0.00144269	0.997197	5.66308	5.73497	5.67814	5.66976	5.74661	5.73249	35.3799	-9.98562e-07	0.00144269	0.988462	5.03209	5.10054	5.02246	5.23568	5.09323	5.04681
gene-DN756_04115		0	NA	NA	NA	0	0	0	0	0	0	0	NA	NA	NA	0	0	0	0	0	0	6.03288	3.13025e-07	0.0014427	0.988476	2.54027	2.57376	2.61876	2.54066	2.54018	2.54014
gene-DN756_04120		53.6263	0.00848816	0.209776	0.991173	5.73575	5.77402	5.68455	5.75486	5.59567	5.77506	81.6499	5.3905e-06	0.0014427	0.997201	6.42171	6.33191	6.38007	6.26443	6.26976	6.27098	32.9452	-2.81871e-07	0.00144269	0.98849	4.9944	4.91947	4.86117	5.01276	4.86168	5.10596
gene-DN756_04125		17.6749	0.0229781	0.214172	0.985455	4.05394	4.1325	4.177	4.06869	4.08927	4.0544	10.3002	-4.65932e-07	0.00144269	0.997204	3.33253	3.32615	3.32603	3.38097	3.32645	3.34989	12.8919	2.37514e-07	0.00144269	0.988504	3.71704	3.62246	3.69324	3.62388	3.65972	3.66284
gene-DN756_04130		81.818	0.0627841	0.215711	0.978911	6.3628	6.30141	6.45571	6.32622	6.26167	6.30742	58.4035	6.92398e-07	0.00144269	0.997207	5.84408	5.84392	5.92088	5.88233	5.77148	5.82989	52.5683	2.58229e-07	0.00144269	0.988519	5.64322	5.62901	5.76855	5.54664	5.59032	5.81112
gene-DN756_04135		119.839	-0.0220114	0.204449	0.991872	6.93227	6.72355	6.87739	7.04755	6.8138	6.77346	65.46	-1.17849e-06	0.00144269	0.997211	5.98022	5.90226	5.97475	6.10775	5.98063	6.00727	66.0152	-1.10262e-06	0.00144269	0.988533	5.94191	5.92872	5.96044	6.15733	5.85254	6.0766
gene-DN756_04140		39.4094	0.038406	0.215915	0.982539	5.22646	5.15954	5.40356	5.2089	5.1302	5.20417	28.0538	1.49458e-07	0.00144269	0.997214	4.78783	4.81133	4.82062	4.83489	4.76526	4.79934	19.8758	2.93025e-07	0.00144269	0.988547	4.35161	4.24477	4.28	4.28218	4.22397	4.31291
gene-DN756_04145		20.0962	-0.00239842	0.211313	0.99108	4.3619	4.29657	4.26126	4.34474	4.27952	4.31207	0.892206	-1.98842e-07	0.0014427	0.997218	-0.165815	-0.165806	-0.165817	-0.158307	-0.16578	-0.165801	11.789	7.87955e-07	0.0014427	0.988561	3.59777	3.46109	3.47243	3.43676	3.43574	3.43567
gene-DN756_04150	yiaD	157.632	0.0215173	0.196296	0.993275	7.37171	7.27027	7.27192	7.22445	7.34049	7.27442	174.316	-3.51393e-06	0.00144269	0.997221	7.29221	7.34746	7.2771	7.33034	7.3649	7.63518	89.4075	7.73002e-07	0.00144269	0.988575	6.53476	6.35845	6.50841	6.56913	6.28652	6.33086
gene-DN756_04155		31.7549	-0.00941121	0.209307	0.991281	4.99163	5.00113	4.92586	4.98379	4.95601	5.01735	49.443	6.21825e-07	0.00144269	0.997225	5.59823	5.65647	5.63765	5.64765	5.54584	5.58439	49.7962	-1.77464e-07	0.00144269	0.988589	5.70898	5.40856	5.48657	5.49746	5.68865	5.53542
gene-DN756_04160		71.6611	-0.0209044	0.204992	0.991781	6.16863	6.14311	6.11861	6.22628	6.15511	6.12094	141.062	-2.5151e-06	0.00144269	0.997228	7.12528	7.0741	6.94891	7.07985	7.18815	7.18771	113.212	-6.82065e-07	0.00144269	0.988603	6.86758	6.6977	6.78115	6.82424	6.84361	6.85269
gene-DN756_04165	clpB	90.2262	0.0615268	0.221443	0.975643	6.66781	6.41561	6.38384	6.43567	6.21356	6.35535	115.09	1.14792e-06	0.00144269	0.997231	6.86265	6.88796	6.79402	6.69527	6.82894	6.85321	64.9965	9.56799e-07	0.00144269	0.988617	5.91946	6.13091	6.05567	5.77288	5.91777	5.98994
gene-DN756_04170		78.3283	0.019812	0.206545	0.991441	6.23802	6.23251	6.36282	6.26432	6.32871	6.14497	65.8036	3.07051e-07	0.00144269	0.997235	6.05766	6.06046	5.95875	6.04644	6.03308	5.96075	71.0238	4.04626e-07	0.00144269	0.988631	6.15141	6.16258	6.11529	6.20856	5.88006	6.04818
gene-DN756_04175		142.002	0.0836105	0.215488	0.976134	7.22961	7.18149	7.14504	7.1304	7.10308	7.05341	269.172	1.21032e-06	0.00144269	0.997238	8.06585	8.06898	8.11344	8.14429	8.01314	7.97685	197.275	-7.39224e-07	0.00144269	0.988645	7.69233	7.60772	7.42024	7.53356	7.7598	7.58008
gene-DN756_04180		15.3388	0.00104959	0.211936	0.990916	3.88445	3.96602	3.91662	3.93923	3.88556	3.9379	15.9372	1.44355e-07	0.00144269	0.997241	3.9499	4.00853	3.97006	4.00261	3.95052	3.95015	11.4471	-1.37132e-08	0.00144269	0.988658	3.47934	3.43921	3.50043	3.44045	3.43954	3.55079
gene-DN756_04185		68.9463	0.032897	0.209383	0.987342	6.11166	6.15184	6.06881	6.1693	5.99883	6.01073	91.3	-2.45752e-06	0.00144269	0.997245	6.46308	6.4734	6.40971	6.48674	6.54528	6.55334	99.9773	-1.16721e-06	0.00144269	0.988672	6.67478	6.54682	6.52291	6.6485	6.75838	6.5358
gene-DN756_04190		22.3375	-0.0144569	0.212097	0.988893	4.50749	4.40267	4.41309	4.47743	4.46314	4.47463	28.257	3.56607e-07	0.00144269	0.997248	4.83867	4.80466	4.82058	4.82805	4.81216	4.7741	42.4392	-7.8573e-07	0.00144269	0.988686	5.33502	5.37262	5.41037	5.44374	5.42585	5.38527
gene-DN756_04195		145.644	0.0231189	0.201625	0.992436	7.21936	7.06542	7.25298	7.25361	7.00904	7.16131	222.935	3.74067e-08	0.00144269	0.997252	7.73037	7.83156	7.77388	7.86214	7.6065	7.84824	157.752	1.95057e-06	0.00144269	0.9887	7.31383	7.34226	7.36225	7.34305	7.21719	7.012
gene-DN756_04205		246.78	-0.0981624	0.222163	0.96939	7.81732	7.94228	7.72138	8.10321	8.06	7.73617	410.431	3.97118e-06	0.00144268	0.997255	8.73029	8.73826	8.66727	8.66408	8.69198	8.53717	131.458	6.41962e-07	0.00144269	0.988713	7.02558	7.08161	6.95097	6.89959	7.17617	6.65039
gene-DN756_04210	speC	625.132	-0.258125	0.300546	0.851448	9.18953	9.18465	8.97806	9.49812	9.47981	9.11603	1008.71	2.83567e-06	0.00144267	0.997258	9.91962	10.0177	10.0719	9.73929	9.9294	10.0886	487.706	-2.64927e-06	0.00144269	0.988727	8.59874	9.06448	8.57269	8.76073	9.28564	8.81011
gene-DN756_04215	rbsB	46.6955	0.00273968	0.20767	0.992078	5.50177	5.6103	5.46835	5.53886	5.47842	5.55777	75.1217	8.36328e-07	0.00144269	0.997261	6.22814	6.26884	6.18321	6.27105	6.15393	6.18507	48.4051	-1.76289e-07	0.00144269	0.988741	5.609	5.55066	5.6017	5.59142	5.56055	5.63338
gene-DN756_04220	alsA	126.527	-0.0232127	0.205658	0.991486	7.08097	6.87726	6.74936	7.02116	6.80047	7.04084	184.625	1.68401e-06	0.00144269	0.997265	7.53777	7.49437	7.58314	7.46858	7.47142	7.56906	151.216	-1.69721e-06	0.00144269	0.988754	7.28395	6.9345	7.06107	7.45195	7.15525	7.08162
gene-DN756_04225	rbsC	85.1445	0.0532257	0.213342	0.98199	6.47334	6.48894	6.29685	6.40519	6.31715	6.32409	876.105	1.23716e-06	0.00144267	0.997268	9.79793	9.71585	9.85094	9.75294	9.63737	9.85147	423.499	7.84505e-07	0.00144269	0.988768	8.40596	8.89014	8.81507	8.42641	8.88057	8.63456
gene-DN756_04230	fhuA	1443.21	0.150179	0.187367	0.984611	10.6501	10.5725	10.4688	10.545	10.189	10.4379	6013.95	-3.26548e-06	0.00144264	0.997271	12.5612	12.3261	12.7341	12.6004	12.4882	12.552	4607.81	1.45718e-06	0.00144267	0.988781	11.6574	12.2767	12.173	12.257	12.3034	12.1694
gene-DN756_04235	btuF	417.533	0.176742	0.243696	0.940728	8.90949	8.65558	8.74699	8.65037	8.51937	8.61883	1590.89	2.8968e-06	0.00144267	0.997275	10.7577	10.5133	10.7066	10.8032	10.355	10.5342	1632.22	-1.91424e-06	0.00144268	0.988795	10.0129	10.7328	10.7764	10.6688	10.8738	10.6371
gene-DN756_04240	mltC	1525.24	0.0053554	0.161465	0.995357	10.5914	10.5325	10.5859	10.6738	10.6996	10.2607	2803.18	8.18862e-05	0.00144379	0.997278	11.5179	11.4234	11.413	11.4751	11.4069	11.4731	1531.94	-4.36401e-05	0.001443	0.988808	10.6242	10.5595	10.3893	10.5625	10.6528	10.6582
gene-DN756_04245	yggX	482.123	-0.203232	0.253743	0.923113	8.73073	8.88726	8.75516	9.11214	8.97863	8.86482	728.592	-1.84281e-08	0.00144268	0.997281	9.50172	9.47627	9.4957	9.27707	9.70642	9.44403	452.681	-2.03637e-06	0.00144269	0.988822	9.01165	8.39637	8.6271	8.83245	8.88976	8.87076
gene-DN756_04250	mutY	1568.83	-0.0689207	0.168702	0.994666	10.4438	10.5852	10.6449	10.8964	10.4948	10.5047	2090.8	-1.4812e-05	0.00144268	0.997284	10.9568	11.0884	10.9554	11.0764	11.0638	11.0213	1188.74	-6.88226e-05	0.0014435	0.988835	10.1087	10.3107	10.1376	10.3627	10.2986	9.97592
gene-DN756_04255	trmI	377.698	0.0387106	0.186872	0.993873	8.65323	8.54713	8.51874	8.35215	8.60309	8.59976	708.952	-5.96535e-06	0.00144268	0.997288	9.24128	9.42484	9.34506	9.61538	9.64791	9.31885	563.035	-1.97826e-06	0.00144269	0.988849	8.76588	9.0749	9.19717	8.97148	9.48143	8.98631
gene-DN756_04260	yggL	596.136	0.0189153	0.186355	0.99419	8.8684	9.39522	9.2833	8.96075	9.29969	9.2353	1644.92	8.00946e-06	0.00144269	0.997291	10.4697	10.9924	10.8364	10.2298	10.6106	10.6056	1114.33	-1.0332e-05	0.0014427	0.988862	9.85295	10.1728	9.84337	10.3148	9.89688	10.3829
gene-DN756_04265	glsB	328.196	0.0624371	0.209773	0.982974	8.4181	8.45629	8.25178	8.41313	7.83074	8.35695	340.797	9.91394e-07	0.00144268	0.997294	8.41142	8.52231	8.30054	8.38334	8.36364	8.42416	279.759	2.93262e-07	0.00144269	0.988875	7.93865	8.25679	8.08097	7.70495	8.30248	8.11503
gene-DN756_04270	yggN	1454.5	-0.0310885	0.154082	0.995438	10.5551	10.4147	10.4778	10.4553	10.673	10.4143	1477.68	2.05249e-06	0.00144267	0.997297	10.4017	10.7713	10.4692	10.3928	10.6464	10.3334	685.7	-1.76028e-06	0.00144268	0.988888	9.40934	9.45484	9.17207	9.1614	9.46385	9.67099
gene-DN756_04275		650.107	-0.016601	0.177655	0.994701	9.3858	9.34686	9.21365	9.15527	9.56858	9.25366	702.115	3.64814e-06	0.00144267	0.997301	9.38645	9.54508	9.53111	9.47133	9.37408	9.37945	348.711	3.29839e-06	0.00144269	0.988902	8.60659	8.35381	8.55287	8.39157	8.41524	8.19659
gene-DN756_04280	yggW	1688.8	-0.162943	0.180901	0.987727	10.6528	10.5303	10.6923	10.6234	10.9324	10.8073	2335.15	-9.00774e-06	0.00144266	0.997304	11.0176	11.2787	11.1368	11.1274	11.2212	11.3024	1514.46	3.23504e-06	0.00144267	0.988915	10.6733	10.4125	10.6495	10.4718	10.5394	10.5987
gene-DN756_04285	rdgB	1157.1	0.0776408	0.167261	0.994657	10.2725	10.1345	10.2305	10.0595	10.2876	10.0072	1432.56	6.63374e-06	0.00144267	0.997307	10.3482	10.7479	10.5132	10.4532	10.3304	10.379	1113.55	-7.99082e-06	0.00144269	0.988928	10.088	10.1205	9.80758	10.0209	10.2596	10.2943
gene-DN756_04290	yggU	576.04	0.101429	0.185875	0.992338	9.13419	9.26109	9.24956	9.10719	9.05835	9.17011	759.899	-0.000170667	0.00144778	0.99731	9.586	9.66546	9.5712	9.44419	9.56096	9.55262	551.889	-4.08781e-06	0.00144268	0.988941	9.0245	8.82542	9.1393	9.21173	9.05033	9.25715
gene-DN756_04295	yggT	537.881	0.00156176	0.179043	0.994762	8.91523	9.20071	9.04618	9.12805	8.87872	9.14768	636.898	5.73395e-06	0.00144268	0.997313	9.28333	9.44315	9.3725	9.32774	9.20289	9.1794	505.33	-7.56229e-07	0.00144268	0.988954	9.09761	9.02127	8.65164	8.89159	8.94695	9.10976
gene-DN756_04300	proC	1100.43	0.181199	0.21219	0.963626	10.1223	10.3306	10.0879	10.129	9.78809	10.0196	1557.46	5.79331e-06	0.00144266	0.997317	10.5963	10.7986	10.5469	10.5802	10.5766	10.4668	971.483	-1.57535e-06	0.00144268	0.988967	9.88375	9.88764	9.90027	10.1393	9.74936	9.90451
gene-DN756_04305	yggS	877.892	-0.0105803	0.168548	0.995103	9.81914	9.75652	9.71144	9.95241	9.78165	9.55717	1093.8	-2.68805e-06	0.00144266	0.99732	10.1257	10.0866	9.99818	10.1947	10.0752	10.0638	661.586	4.36761e-07	0.00144268	0.988981	9.58482	9.19269	9.26873	9.19646	9.58909	9.16628
gene-DN756_04310	yggR	277.643	0.070975	0.196384	0.99123	8.10676	8.22643	8.11288	8.12394	8.0553	8.0364	242.54	1.69033e-07	0.00144268	0.997323	7.90281	7.93776	7.92381	7.87378	7.95261	7.92461	180.643	-1.76665e-06	0.00144269	0.988994	7.36577	7.5582	7.31178	7.55708	7.40973	7.60817
gene-DN756_04315		2341.96	-0.0461571	0.156364	0.995313	11.1709	11.1226	11.1759	11.085	11.4672	11.0421	3656.47	-1.79024e-05	0.00144269	0.997326	11.9595	11.8824	11.7538	11.9042	11.6793	11.797	2787.82	5.90343e-07	0.00144267	0.989007	11.5362	11.3455	11.4856	11.6457	11.288	11.2873
gene-DN756_04320	yafV	621.187	0.139502	0.211857	0.969703	9.22612	9.20622	9.5502	9.24368	9.13621	9.16089	621.838	6.03116e-06	0.00144268	0.997329	9.30854	9.46404	9.24759	9.19829	9.06156	9.26115	664.914	-1.30049e-06	0.00144268	0.98902	9.44941	9.20651	9.43138	9.52647	9.22558	9.32998
gene-DN756_04325	yqgF	492.571	0.678694	0.349138	0.522806	9.0795	9.09886	9.0411	8.83828	8.6957	8.63029	668.337	6.15116e-06	0.00144268	0.997332	9.32398	9.49293	9.45949	9.30015	9.40776	9.24607	437.226	-1.1643e-08	0.00144268	0.989032	8.79971	8.66931	8.74337	8.8771	8.68069	8.81555
gene-DN756_04330	yqgE	339.007	0.0396982	0.192548	0.993283	8.29549	8.49321	8.44661	8.41619	8.47751	8.14726	517.359	5.71114e-07	0.00144268	0.997336	8.92897	9.2061	8.95546	8.95775	8.96361	8.96997	293.121	-1.2555e-06	0.00144269	0.989045	8.15957	8.1821	8.17926	8.18337	8.02625	8.35257
gene-DN756_04335	gshB	1729.54	-0.23253	0.213357	0.951001	10.5093	10.7964	10.534	10.7671	11.0255	10.746	3299.53	-6.95965e-07	0.00144264	0.997339	11.6366	11.84	11.5411	11.6073	11.7326	11.7239	2226.42	-6.37932e-06	0.00144267	0.989058	10.9939	11.0477	11.0599	11.1793	11.3119	11.0783
gene-DN756_04340	rsmE	746.874	-0.0679627	0.171875	0.994506	9.46141	9.41814	9.61661	9.61906	9.50731	9.60193	849.354	3.91776e-06	0.00144267	0.997342	9.82987	9.81198	9.64452	9.65526	9.74275	9.64543	739.922	-1.38174e-06	0.00144267	0.989071	9.46889	9.3842	9.41317	9.68783	9.64272	9.50822
gene-DN756_04345		229.511	0.00915516	0.190209	0.994054	7.72945	7.91864	7.86458	7.80295	7.80132	7.88378	268.504	-2.45253e-06	0.00144269	0.997345	7.94618	8.02821	8.08567	8.05432	8.08239	8.14268	220.309	-7.93112e-06	0.0014427	0.989084	7.64921	7.73513	7.61038	7.7686	7.70218	8.01737
gene-DN756_04350	endA	945.718	-0.0102763	0.162899	0.9953	9.93992	9.96793	9.69142	9.83979	9.95015	9.86794	697.781	1.242e-06	0.00144268	0.997348	9.40437	9.47105	9.44311	9.39624	9.59706	9.27357	458.052	-6.59546e-07	0.00144268	0.989097	8.78515	8.6695	8.95077	8.9284	8.64188	8.93443
gene-DN756_04355	yggI	1304.4	-0.165038	0.209919	0.966941	10.1368	10.2723	10.2647	10.2051	10.7143	10.2875	332.559	-5.12631e-07	0.00144269	0.997351	8.12762	8.49934	8.29075	8.26748	8.51064	8.22977	243.502	-3.95067e-07	0.00144269	0.989109	7.88923	7.88722	7.93012	7.75752	7.97005	8.05218
gene-DN756_04360	metK	22446.2	-0.205844	0.166988	0.991567	14.2479	14.2195	14.5028	14.4243	14.7595	14.4436	6250.11	0.364211	0.30936	0.678626	12.459	13.0657	12.6862	12.2253	12.4849	12.4274	3729.47	1.81466e-06	0.00144268	0.989122	12.3936	11.5986	11.5042	11.5543	11.9871	11.7059
gene-DN756_04365	speA	13791.7	-0.0704945	0.146073	0.995484	13.6774	13.6601	13.7687	13.6859	14.0494	13.5716	8274.22	-1.14098e-05	0.00144262	0.997354	13.0815	13.0598	13.0435	12.8917	13.0591	12.9298	6297.48	-3.63084e-06	0.00144267	0.989135	12.5347	12.8384	12.4253	12.562	12.739	12.5456
gene-DN756_04370		11.4091	0.0217404	0.214548	0.985372	3.48424	3.54721	3.44143	3.45371	3.44203	3.44151	9.2968	4.49711e-07	0.0014427	0.997357	3.17086	3.22736	3.16114	3.16121	3.16152	3.1613	0	NA	NA	NA	0	0	0	0	0	0
gene-DN756_04375		54.9062	-0.00994838	0.210837	0.990457	5.81822	5.57269	5.66606	5.76612	5.80359	5.59477	64.3361	-3.41583e-07	0.00144269	0.99736	5.97797	5.92044	6.04756	5.98202	5.99257	6.02253	49.03	5.46086e-07	0.00144269	0.989147	5.61926	5.64218	5.60019	5.51511	5.54217	5.67532
gene-DN756_04380		25.3365	0.0143114	0.212487	0.988278	4.72938	4.59417	4.54206	4.60329	4.60892	4.54225	60.4474	1.67556e-08	0.00144269	0.997363	5.8971	5.95306	5.80163	5.89492	5.9208	5.83952	37.6099	1.45031e-07	0.00144269	0.98916	5.24974	5.16519	5.15792	5.07066	5.12336	5.31402
gene-DN756_04385		180.693	0.00309987	0.197325	0.993546	7.54583	7.58081	7.29022	7.5031	7.43713	7.4919	296.788	5.3487e-06	0.00144269	0.997367	8.15362	8.2574	8.27137	8.16245	8.21371	8.18578	112.356	2.19048e-07	0.00144269	0.989173	6.66369	6.8804	6.77038	6.82365	6.88705	6.50837
gene-DN756_04390	loiP	545.472	-0.0460816	0.187955	0.993657	9.05829	8.75715	9.23228	9.18257	8.9833	9.14333	1048.93	1.49142e-06	0.00144267	0.99737	10.0028	10.0993	9.94122	10.134	10.0453	9.94527	655.6	1.03633e-06	0.00144268	0.989185	9.54899	9.34977	9.17941	9.09365	9.45253	9.36609
gene-DN756_04395	tktA	16032.6	-0.258753	0.213425	0.945278	13.7852	13.7523	13.8557	13.8329	14.474	13.8397	26511.9	-0.000125452	0.00144533	0.997373	14.6775	14.72	14.6756	14.5988	14.8265	14.6488	23915.7	-3.83201e-05	0.00144289	0.989198	14.5869	14.52	14.5647	14.549	14.4658	14.5811
gene-DN756_04400	epd	1853.54	-0.00769263	0.157844	0.995437	10.8565	10.9648	10.691	10.6465	11.0451	10.8324	5103.7	-1.56762e-06	0.00144266	0.997376	12.1715	12.4881	12.1979	12.1908	12.5911	12.1192	3201.25	-7.63426e-06	0.00144269	0.98921	11.2742	11.702	11.2403	11.731	12.0376	11.5517
gene-DN756_04405	pgk	7717.97	-0.077274	0.130262	0.995724	12.8938	12.9187	12.8013	12.8355	12.9557	13.0513	18010.1	-0.000299908	0.00145873	0.997379	14.1993	14.1704	14.1716	14.0911	14.116	14.0617	17356.7	4.33929e-05	0.00144298	0.989223	14.0527	14.0781	13.8494	14.0309	14.277	14.1478
gene-DN756_04410	fbaA	7147.69	-0.0337266	0.142139	0.995645	12.9238	12.7071	12.687	12.6251	13.0022	12.7993	16115.5	-4.88362e-05	0.00144298	0.997382	14.0254	14.0335	13.978	13.9378	13.9963	13.8748	12133.1	-8.71923e-06	0.00144268	0.989235	13.5272	13.4919	13.4073	13.4417	13.899	13.5226
gene-DN756_04415		52.0668	0.00105213	0.20588	0.992512	5.69428	5.74032	5.66032	5.71087	5.67001	5.71242	102.567	6.85115e-07	0.00144269	0.997385	6.76455	6.61906	6.62731	6.70474	6.58497	6.64688	142.51	-9.06961e-07	0.00144269	0.989248	7.19917	7.11988	7.04516	7.16155	7.21371	7.13585
gene-DN756_04420	mscS	1844.34	-0.0402444	0.146911	0.995555	10.8544	10.706	10.9048	10.9525	10.8246	10.8216	2605.53	2.25266e-07	0.00144264	0.997388	11.4501	11.1784	11.3741	11.359	11.3397	11.3501	2057.78	-2.02742e-06	0.00144267	0.98926	10.9376	11.0572	10.7733	10.8697	11.3264	10.9281
gene-DN756_04425	argO	162.311	0.0100614	0.194385	0.993733	7.42346	7.28484	7.31902	7.33706	7.33424	7.32457	208.583	-1.66976e-06	0.00144269	0.997391	7.73058	7.64616	7.63006	7.69018	7.777	7.68461	147.484	-1.58539e-06	0.00144269	0.989273	7.11489	7.17948	7.13448	7.08538	7.28483	7.31708
gene-DN756_04430	yggE	1933.17	-0.109402	0.15984	0.994758	10.7961	11.012	10.7302	10.9395	10.993	10.9741	3131.93	-1.91639e-05	0.00144269	0.997394	11.5874	11.5757	11.4625	11.6424	11.7222	11.6543	1455.81	-3.95176e-06	0.00144266	0.989285	10.499	10.5035	10.3936	10.5906	10.522	10.5194
gene-DN756_04435	argP	1387.43	-0.0925799	0.167849	0.994477	10.432	10.3497	10.3501	10.3267	10.6673	10.4246	2271.14	2.29064e-06	0.00144264	0.997397	11.1478	11.182	11.1533	11.0284	11.2324	11.1302	1564.75	-6.71921e-06	0.00144267	0.989297	10.5217	10.5605	10.4651	10.6804	10.7864	10.5999
gene-DN756_04440	rpiA	466.801	-0.0679077	0.200056	0.989288	8.53435	8.72077	9.00273	8.70701	9.08971	8.82626	933.937	2.02381e-06	0.00144268	0.9974	9.62522	10.0682	9.89931	9.59457	9.86493	9.92739	842.367	4.25594e-06	0.00144269	0.989309	9.44946	9.72471	9.98374	9.31569	9.63397	9.8943
gene-DN756_04445	serA	6432.72	-0.089297	0.150788	0.995265	12.6481	12.5635	12.5661	12.4702	12.9314	12.6369	9185.94	3.9649e-06	0.0014426	0.997403	13.2255	13.1927	13.133	13.0673	13.2599	13.0933	4735.61	-1.20124e-05	0.00144269	0.989322	11.9941	12.2234	12.05	12.0948	12.3685	12.4189
gene-DN756_04450	fau	3926.6	0.225491	0.175742	0.980987	12.0923	12.1372	11.8583	11.9233	11.6941	11.8281	5661.32	-8.12916e-06	0.00144261	0.997406	12.4841	12.3588	12.417	12.4858	12.4943	12.5459	3373.73	1.02178e-05	0.00144268	0.989334	11.6872	11.5719	11.7583	11.737	11.5379	11.9491
gene-DN756_04460	zapA	374.76	0.118299	0.216035	0.970311	8.59676	8.64614	8.56723	8.63247	8.37259	8.35306	476.543	4.48114e-06	0.00144268	0.997409	8.89069	8.80819	8.97845	8.89168	8.91878	8.85805	333.972	-4.98272e-08	0.00144268	0.989346	8.32643	8.50663	8.3462	8.25072	8.25754	8.51425
gene-DN756_04465		354.245	-0.0338759	0.183176	0.994211	8.45633	8.35302	8.51493	8.52462	8.50688	8.41441	802.096	1.89063e-06	0.00144268	0.997412	9.69686	9.51728	9.68892	9.47459	9.77429	9.63656	275.815	-9.14104e-07	0.00144269	0.989358	7.64096	8.21426	7.96128	8.00394	8.26194	8.15625
gene-DN756_04470	ygfB	620.814	-0.0551436	0.18423	0.993822	9.23315	9.08363	9.34247	9.45252	9.07187	9.34114	906.499	4.78177e-06	0.00144267	0.997415	9.85865	9.71282	9.87038	9.80694	9.88109	9.78724	531.467	-2.06739e-05	0.00144275	0.98937	8.94798	9.15058	8.82298	9.12072	9.13482	9.04833
gene-DN756_04475	pepP	2145.52	-0.0105861	0.139835	0.995722	11.0498	11.1439	10.9806	11.0221	11.0482	11.1407	3254.77	1.06077e-05	0.00144266	0.997418	11.5781	11.8758	11.7222	11.6535	11.6341	11.4706	2339.36	-0.33445	0.420961	0.380876	10.915	11.0226	11.0047	11.3491	11.4586	11.2219
gene-DN756_04480	ubiH	1634.29	0.00848612	0.144284	0.995668	10.6974	10.7146	10.6182	10.597	10.6508	10.7531	2362.99	-5.7216e-07	0.00144265	0.997421	11.0823	11.3488	11.1287	11.0663	11.2674	11.2813	1484.25	-2.71334e-06	0.00144267	0.989383	10.4927	10.5397	10.4367	10.5027	10.7675	10.4021
gene-DN756_04485	ubiI	1583.43	0.0107948	0.147329	0.995623	10.5791	10.6468	10.6686	10.5213	10.7354	10.5956	2039.47	6.18324e-05	0.00144332	0.997423	10.9829	11.0424	10.8928	10.8328	11.2056	10.921	1426.84	2.89683e-07	0.00144266	0.989395	10.4246	10.3943	10.4004	10.6017	10.4398	10.5742
gene-DN756_04490		587.086	-0.0512562	0.179629	0.994224	9.11387	9.05149	9.28703	9.08735	9.22365	9.33159	805.837	1.95245e-06	0.00144267	0.997426	9.62901	9.63978	9.71784	9.53835	9.72244	9.64408	406.94	-3.37942e-06	0.00144268	0.989407	8.48203	8.57416	8.65247	8.87177	8.58113	8.71605
gene-DN756_04495	gcvT	697.253	-0.0102409	0.170729	0.995025	9.60631	9.38301	9.27705	9.46749	9.4516	9.41715	2276.05	-1.80894e-06	0.00144264	0.997429	11.212	11.159	11.0494	11.1735	11.1084	11.1955	1832.02	-0.000136551	0.00144592	0.989419	11.0012	10.8924	10.8433	10.8485	10.7037	10.6915
gene-DN756_04500	gcvH	397.45	0.109495	0.201464	0.981405	8.69239	8.70541	8.65437	8.55898	8.49119	8.65556	1099.34	-1.97536e-06	0.00144266	0.997432	10.151	10.116	9.95563	10.0388	10.1808	10.1283	866.633	6.09875e-06	0.00144267	0.989431	9.78792	9.86164	9.85858	9.6423	9.66255	9.69833
gene-DN756_04505	gcvP	2436.9	-0.0386762	0.156577	0.995346	11.3993	11.1651	11.0619	11.1927	11.4617	11.12	7927.88	8.07148e-05	0.00144377	0.997435	12.9222	13.2306	12.7932	12.8147	13.0123	12.8469	5871.6	7.69434e-06	0.00144266	0.989443	12.7412	12.5449	12.5563	12.4416	12.3697	12.3988
gene-DN756_04510		75.242	-0.0260322	0.206239	0.991111	6.18729	6.14176	6.27525	6.28476	6.19702	6.22706	136.493	1.77197e-06	0.00144269	0.997438	7.15044	7.06129	7.11908	7.05601	7.06603	7.06858	64.4626	-5.64708e-07	0.00144269	0.989455	5.87431	6.05979	5.86234	6.04816	5.85172	6.06161
gene-DN756_04515		0	NA	NA	NA	0	0	0	0	0	0	2.03065	2.06241e-07	0.0014427	0.997441	1.03384	1.01688	1.01686	1.01687	1.01694	1.0169	0	NA	NA	NA	0	0	0	0	0	0
gene-DN756_04520		485.957	-0.154943	0.22128	0.962316	8.762	8.88104	8.84002	8.85114	9.00231	9.09745	743.341	-3.44272e-06	0.00144268	0.997444	9.55802	9.41939	9.44537	9.49027	9.74448	9.44621	338.907	8.63744e-07	0.00144269	0.989467	8.46992	8.49553	8.31566	8.25132	8.24382	8.53183
gene-DN756_04525		145.821	0.0148539	0.19962	0.993046	7.24262	7.03857	7.24666	7.13922	7.09669	7.23929	215.037	-4.37007e-06	0.00144269	0.997447	7.75558	7.74401	7.71476	7.64486	7.79162	7.77931	71.3043	-9.86953e-07	0.00144269	0.989479	6.16042	6.01671	5.92386	6.02142	6.10956	6.29445
gene-DN756_04530	yqfA	471.087	0.307574	0.353748	0.778449	8.75747	9.08595	9.05184	8.7456	8.59176	8.78051	718.753	-2.20458e-06	0.00144267	0.99745	9.40117	9.41532	9.56718	9.47144	9.46502	9.57361	680.165	8.81047e-07	0.00144268	0.98949	9.33423	9.46433	9.45733	9.16834	9.32269	9.59932
gene-DN756_04535	purK	610.718	0.0421662	0.177156	0.994479	9.35621	9.30437	9.14689	9.34792	9.0739	9.22018	784.736	3.44799e-06	0.00144268	0.997452	9.67052	9.72594	9.547	9.68699	9.44649	9.53979	371.313	-8.7774e-06	0.0014427	0.989502	8.43409	8.70368	8.44802	8.52002	8.56876	8.47203
gene-DN756_04540	ygfZ	1147.43	0.0724083	0.162047	0.994946	10.186	10.2989	10.1013	10.0259	10.1686	10.164	1954.61	-2.25273e-06	0.00144265	0.997455	10.9491	10.9871	10.7855	10.894	11.0226	10.9241	1094.57	-7.04171e-05	0.00144352	0.989514	10.0828	10.1037	10.0843	10.097	10.1021	10.1066
gene-DN756_04545	sdhE	68.5699	0.0202845	0.210988	0.98871	6.16555	5.87375	6.139	6.08366	5.93138	6.00801	120.536	-3.24754e-06	0.00144269	0.997458	6.84091	6.76331	6.87685	6.94745	6.94455	6.93078	79.8235	-1.71806e-07	0.00144269	0.989526	6.42384	6.18079	6.15552	6.22256	6.41131	6.18261
gene-DN756_04550	cptA	365.6	0.0269024	0.195124	0.99328	8.43279	8.61531	8.4486	8.74172	8.34708	8.16809	624.088	9.75599e-06	0.00144269	0.997461	9.30977	9.29323	9.32242	9.35076	9.09102	9.28393	431.66	-7.98314e-06	0.00144269	0.989538	8.6127	8.70541	8.78634	8.87638	8.7027	8.78137
gene-DN756_04555	creB	1195.87	-0.150995	0.186414	0.985164	10.1141	10.2426	10.0408	10.4317	10.213	10.2152	2031.06	8.28018e-06	0.00144266	0.997464	10.9531	11.0519	11.0704	11.0359	10.8639	10.9236	1425.84	1.01586e-06	0.00144267	0.989549	10.4569	10.3688	10.6211	10.5252	10.3937	10.4637
gene-DN756_04560	creC	767.286	0.114384	0.181146	0.99278	9.65054	9.64757	9.6097	9.6162	9.50417	9.43242	1539.63	-2.67335e-05	0.00144278	0.997467	10.5692	10.6293	10.6439	10.5369	10.3799	10.708	641.956	2.33057e-06	0.00144268	0.989561	9.24094	9.36269	9.48101	9.28624	9.39451	9.09767
gene-DN756_04565	creD	646.772	-0.000189299	0.17681	0.994861	9.22443	9.40052	9.34486	9.42141	9.06817	9.44374	1066.04	7.00725e-06	0.00144267	0.99747	9.98247	10.031	10.1866	10.0392	9.97294	10.098	475.462	-2.08722e-06	0.00144268	0.989573	8.74691	8.91814	8.84433	8.88595	8.89713	9.0178
gene-DN756_04570	fldB	260.206	0.0331717	0.19671	0.992963	8.01489	8.16882	7.85422	7.8559	8.13551	7.89344	435.259	3.74852e-06	0.00144268	0.997472	8.70672	8.80076	8.89644	8.66916	8.65575	8.77919	218.064	-2.90934e-05	0.00144283	0.989585	7.8242	7.83857	7.6404	7.63646	7.72443	7.85547
gene-DN756_04575	xerD	703.174	0.0844261	0.181981	0.993453	9.48772	9.38759	9.60677	9.52887	9.35467	9.30293	1222.09	5.39999e-06	0.00144268	0.997475	10.2469	10.2807	10.3889	10.1178	9.98384	10.3792	840.337	-5.11397e-06	0.00144268	0.989596	9.72697	9.61751	9.51952	9.75011	9.81037	9.80088
gene-DN756_04580	dsbC	1397.5	-0.0907553	0.160375	0.994877	10.3486	10.4237	10.4148	10.5265	10.5845	10.3503	2216.77	-3.23359e-06	0.00144266	0.997478	11.197	11.0664	11.0508	11.2131	10.8424	11.2248	1373.5	6.22059e-07	0.00144268	0.989608	10.7076	10.1909	10.3626	10.429	10.3523	10.3723
gene-DN756_04585	recJ	1838.1	-0.0128449	0.158887	0.99539	10.7846	10.7002	10.9773	10.786	11.054	10.654	2963.25	4.84477e-05	0.00144306	0.997481	11.355	11.6953	11.546	11.3566	11.6044	11.5626	2092.66	-4.00292e-06	0.00144267	0.989619	10.8554	10.9848	11.0844	10.7817	11.2239	11.1467
gene-DN756_04590	prfB	8372.07	-0.0241928	0.125706	0.995808	13.0304	12.886	13.1236	13.0327	13.0717	13.0229	12740.7	-5.62293e-05	0.00144314	0.997484	13.6644	13.6339	13.6031	13.7323	13.659	13.5131	9414.35	-1.53002e-06	0.00144267	0.989631	13.0559	13.3006	13.259	12.8897	13.3264	13.2777
gene-DN756_04595	lysS	15391.2	-0.32017	0.184261	0.956722	13.7135	13.8246	13.6838	13.864	14.286	13.9223	25298.6	-2.92062e-05	0.00144274	0.997486	14.574	14.5432	14.596	14.7495	14.5162	14.7488	19599.4	-5.16137e-06	0.00144267	0.989642	13.866	14.2872	14.3102	14.2964	14.328	14.3617
gene-DN756_04605	intS	373.313	-0.0268455	0.185899	0.994111	8.35882	8.62449	8.53793	8.51167	8.66273	8.4636	281.075	3.71774e-06	0.00144269	0.997489	8.06441	8.22417	8.12065	8.15477	8.08405	8.11336	261.203	1.80644e-07	0.00144269	0.989654	8.13649	8.16105	7.75774	8.08706	7.88763	7.91231
gene-DN756_04610		6.25429	-0.0146003	0.213922	0.986923	2.55386	2.55387	2.55397	2.5539	2.62955	2.56782	1.77682	2.04311e-07	0.0014427	0.997492	0.841178	0.826321	0.8263	0.826313	0.826373	0.826331	10.9017	-1.7037e-06	0.0014427	0.989665	3.32455	3.34027	3.31243	3.31357	3.48026	3.31255
gene-DN756_04615		295.893	0.0360157	0.192922	0.993316	8.2938	8.18812	8.15982	8.08888	8.34504	8.03269	347.128	6.35381e-06	0.00144269	0.997495	8.44471	8.5151	8.51147	8.33393	8.3692	8.39392	249.437	-1.23683e-06	0.00144269	0.989677	7.91977	8.0102	7.84914	7.92215	7.99316	8.03788
gene-DN756_04620		46.8701	-0.00291811	0.210875	0.991195	5.37541	5.51743	5.37507	5.32147	5.63153	5.31074	74.8456	-3.59628e-07	0.00144269	0.997498	6.25545	6.17673	6.11218	6.1524	6.17018	6.28025	22.8422	1.46159e-07	0.00144269	0.989688	4.36551	4.5838	4.39409	4.43585	4.36515	4.47818
gene-DN756_04625		76.3383	-0.00373772	0.204956	0.992581	6.25881	6.16685	6.26012	6.2399	6.32058	6.13628	93.9299	6.90751e-07	0.00144269	0.9975	6.60557	6.48591	6.5278	6.49934	6.59149	6.42574	66.8179	-3.42185e-07	0.00144269	0.9897	6.0716	5.98073	6.00498	6.14956	6.05427	5.92584
gene-DN756_04630	tfaR	150.389	0.0068111	0.203326	0.992751	7.19602	7.15344	7.22138	7.15006	7.3869	6.93088	120.222	-4.10656e-06	0.00144269	0.997503	6.8345	6.82178	6.83375	6.92208	6.88077	7.00137	69.6369	-3.5179e-07	0.00144269	0.989711	6.18434	5.99746	6.04969	5.97108	6.15387	6.17143
gene-DN756_04635	stfR	119.854	-0.0024432	0.203838	0.992821	6.81901	6.70599	7.00804	6.82761	6.99108	6.73824	190.78	-4.29041e-07	0.00144269	0.997506	7.52485	7.65042	7.46024	7.58644	7.4741	7.62827	110.822	-1.60743e-06	0.00144269	0.989722	6.72066	6.7075	6.73405	6.87873	6.8524	6.7547
gene-DN756_04640		40.458	-0.0188466	0.212016	0.987735	5.2854	5.18034	5.28667	5.20175	5.40223	5.28913	13.4819	-1.44371e-07	0.00144269	0.997509	3.75788	3.72929	3.74629	3.76747	3.72968	3.75769	7.40166	1.417e-07	0.00144269	0.989734	2.90248	2.8833	2.84552	2.84624	2.84564	2.8909
gene-DN756_04645		75.2242	-0.0155251	0.203724	0.992318	6.18694	6.21569	6.25316	6.27953	6.22341	6.20694	69.3565	3.74407e-07	0.00144269	0.997511	6.1741	6.0578	6.07555	6.06657	6.12701	6.08046	32.2511	-1.07852e-06	0.00144269	0.989745	4.9183	4.90202	4.85563	4.96412	4.99417	5.08467
gene-DN756_04650		9.58636	0.00251788	0.212652	0.990322	3.281	3.20246	3.20263	3.2606	3.20313	3.20269	16.1939	-9.57234e-08	0.00144269	0.997514	3.98995	4.00218	3.96744	4.04339	3.9681	3.96772	7.87771	-6.89906e-09	0.00144269	0.989756	2.91668	2.9881	2.91644	2.91719	2.91656	2.99114
gene-DN756_04655		4.75961	0.0074192	0.213175	0.989177	2.26989	2.21179	2.21187	2.22211	2.21212	2.2119	9.55069	1.23117e-07	0.00144269	0.997517	3.21234	3.26435	3.21232	3.2124	3.21272	3.23933	3.9003	5.64763e-08	0.00144269	0.989768	1.93268	1.93251	1.97893	1.93294	1.96009	1.9326
gene-DN756_04660		6.8831	0.000603295	0.212724	0.990518	2.79076	2.73911	2.73923	2.73915	2.7396	2.78687	21.531	-5.31227e-08	0.00144269	0.997519	4.38265	4.42885	4.36414	4.38954	4.43399	4.36452	9.69351	-1.56083e-07	0.00144269	0.989779	3.14815	3.19228	3.14786	3.27997	3.14801	3.14796
gene-DN756_04665		219.291	-0.00706067	0.196106	0.993611	7.95194	7.57389	7.65943	7.79095	7.78312	7.69145	289.52	-5.60264e-07	0.00144269	0.997522	7.99216	8.26917	8.16476	8.19078	8.18819	8.13174	144.974	-6.07965e-07	0.00144269	0.98979	7.24485	7.05654	7.15758	7.27598	7.02589	7.17142
gene-DN756_04670		48.2938	0.00230858	0.208592	0.991857	5.49273	5.65574	5.4702	5.5038	5.63555	5.47217	47.8413	-1.4781e-07	0.00144269	0.997525	5.59154	5.53699	5.55898	5.60154	5.50434	5.60158	49.0274	8.21499e-07	0.00144269	0.989801	5.75358	5.43646	5.47635	5.42053	5.41115	5.58905
gene-DN756_04675		29.3212	-0.014593	0.212577	0.988113	4.75622	4.67671	4.74575	4.69742	4.93236	4.6775	7.57237	-1.00491e-07	0.00144269	0.997528	2.91755	2.89529	2.8952	2.93571	2.89551	2.89534	10.3072	-3.0285e-07	0.0014427	0.989812	3.13812	3.13759	3.13775	3.3354	3.13794	3.13787
gene-DN756_04680		23.8236	-0.0342334	0.213543	0.984354	4.54359	4.55754	4.5396	4.57418	4.58775	4.5867	10.6789	1.57561e-07	0.00144269	0.99753	3.4129	3.41505	3.41892	3.39687	3.39723	3.42991	20.9072	-4.1847e-07	0.00144269	0.989824	4.31238	4.28195	4.38171	4.42119	4.3469	4.33989
gene-DN756_04685		39.2316	0.00106796	0.210078	0.991559	5.30304	5.27457	5.24592	5.3511	5.18225	5.27736	34.9834	-1.38662e-07	0.00144269	0.997533	5.09937	5.08234	5.14715	5.14074	5.06643	5.14411	17.6291	-1.85324e-07	0.00144269	0.989835	4.1583	4.06254	4.10538	4.13569	4.10933	4.13919
gene-DN756_04690		65.5704	-0.00658383	0.207295	0.991974	5.98975	5.9009	6.05066	5.89134	6.11951	5.95473	64.411	-4.33333e-07	0.00144269	0.997536	6.02566	5.90222	5.99656	6.03163	5.9839	6.00425	54.5997	1.04084e-06	0.00144269	0.989846	5.80697	5.65588	5.85529	5.68558	5.74954	5.6714
gene-DN756_04695		7.30791	0.0151189	0.213717	0.98698	2.85648	2.82575	2.89021	2.83616	2.82627	2.82593	13.7699	6.63751e-07	0.00144269	0.997538	3.77672	3.78665	3.80866	3.77257	3.75803	3.7577	18.983	-6.27625e-07	0.00144269	0.989857	4.15339	4.18918	4.21005	4.28079	4.24326	4.19638
gene-DN756_04700		45.9543	0.00602641	0.208525	0.991689	5.52074	5.56458	5.40993	5.47216	5.54601	5.45482	52.4235	-6.91307e-07	0.00144269	0.997541	5.68887	5.68748	5.72114	5.74184	5.70021	5.70809	34.0043	4.8701e-07	0.00144269	0.989868	5.1598	5.03287	5.01804	5.07238	5.0193	4.93672
gene-DN756_04705		22.3244	-0.0196506	0.21261	0.987065	4.42497	4.49041	4.40508	4.50945	4.45697	4.46386	18.3843	3.27852e-10	0.00144269	0.997544	4.17338	4.19718	4.18148	4.16722	4.15898	4.22485	13.7878	-1.85751e-08	0.00144269	0.989879	3.80882	3.72588	3.70773	3.70905	3.7568	3.79662
gene-DN756_04710		19.5018	0.0205903	0.213985	0.985983	4.33969	4.25526	4.18134	4.23202	4.18244	4.18148	71.567	4.7885e-08	0.00144269	0.997546	6.18823	6.17544	6.08402	6.16885	6.11724	6.16014	32.2872	9.55699e-07	0.00144269	0.98989	5.10516	4.99819	4.89762	4.85081	4.93381	4.90818
gene-DN756_04715		22.5686	-0.0349611	0.214723	0.983572	4.42533	4.42962	4.47424	4.44799	4.52625	4.48535	14.3136	-2.03404e-07	0.00144269	0.997549	3.80626	3.83962	3.81943	3.85898	3.8092	3.82396	17.7888	-4.17237e-07	0.00144269	0.989901	4.14275	4.06019	4.06043	4.15031	4.162	4.12064
gene-DN756_04720	alpA	28.2986	0.0154995	0.211406	0.98921	4.79065	4.83444	4.84608	4.80489	4.74367	4.83871	60.712	8.16179e-07	0.00144269	0.997552	5.91967	5.90981	5.95785	5.88277	5.88749	5.94453	39.3645	-9.35641e-07	0.00144269	0.989912	5.25149	5.18711	5.1264	5.34112	5.30326	5.28741
gene-DN756_04725		3.68188	-0.00924661	0.213479	0.98843	1.82564	1.82564	1.82571	1.82566	1.8259	1.87854	0	NA	NA	NA	0	0	0	0	0	0	2.0001	2.05971e-07	0.0014427	0.989923	0.981868	0.978138	1.0125	0.978358	0.978196	0.978185
gene-DN756_04730		24.374	-0.00519594	0.211678	0.990573	4.61937	4.5805	4.52345	4.64212	4.52474	4.59731	25.0858	3.08438e-07	0.00144269	0.997554	4.63285	4.66699	4.63709	4.64745	4.64452	4.60423	24.6654	-4.67331e-07	0.00144269	0.989934	4.47096	4.58015	4.47014	4.63205	4.64683	4.48902
gene-DN756_04735	paaH	59.6724	-0.0134805	0.208414	0.991294	5.89861	5.78172	5.86563	5.8618	5.75571	5.98841	129.689	-1.38069e-06	0.00144269	0.997557	6.95411	6.99217	7.016	7.00549	6.98721	7.09266	113.531	2.30533e-06	0.00144269	0.989944	7.00344	6.70516	6.86607	6.67347	6.5434	6.75636
gene-DN756_04740		179.637	-0.121715	0.240322	0.954275	7.34072	7.31897	7.4358	7.44775	7.69924	7.3924	261.083	6.36488e-06	0.00144269	0.99756	8.16811	8.06306	7.97463	7.97886	7.94194	7.90261	153.446	-3.09648e-07	0.00144269	0.989955	7.31067	7.12028	7.25952	7.08877	7.21031	7.40366
gene-DN756_04745	ycaP	34.7932	-0.000967211	0.208951	0.991834	5.07789	5.13342	5.08097	5.044	5.07215	5.17609	66.7675	4.20933e-07	0.00144269	0.997562	6.09171	6.0066	6.06169	6.06581	6.06781	5.9778	55.5362	-7.02146e-07	0.00144269	0.989966	5.83193	5.60727	5.62148	5.87678	5.63524	5.74586
gene-DN756_04750		4.26791	0.00389425	0.212949	0.989857	2.06131	2.06132	2.10484	2.07987	2.06162	2.06142	4.12445	8.53512e-08	0.00144269	0.997565	2.03681	2.03685	2.05974	2.04681	2.03697	2.03846	0	NA	NA	NA	0	0	0	0	0	0
gene-DN756_04755		110.699	-0.064726	0.217184	0.977804	6.70567	6.71507	6.62759	6.82197	6.92961	6.58948	158.599	1.56717e-06	0.00144269	0.997567	7.24604	7.18182	7.32605	7.31911	7.3827	7.26646	129.643	7.79576e-07	0.00144269	0.989977	6.94709	7.03207	7.0647	6.8302	7.16257	6.75603
gene-DN756_04760		334.205	0.110004	0.214947	0.972473	8.47771	8.3836	8.44023	8.4618	8.23393	8.1792	504.984	-5.63467e-06	0.00144269	0.99757	8.94702	8.6574	9.02756	9.13728	8.84976	9.00739	309.958	2.85781e-07	0.00144269	0.989988	8.38447	8.30621	8.07919	8.24317	8.40612	8.06285
gene-DN756_04765		232.243	0.0494206	0.198135	0.992043	7.76652	7.98574	7.87006	7.88055	7.70742	7.84661	239.388	1.38462e-06	0.00144269	0.997573	7.92531	7.8636	7.90415	7.9131	7.81573	7.96099	170.209	-2.11476e-06	0.00144269	0.989998	7.43558	7.17751	7.47409	7.46653	7.4415	7.29914
gene-DN756_04770		6.13909	0.0203396	0.21458	0.985585	2.63981	2.60865	2.61628	2.59181	2.59221	2.59193	2.83309	1.31812e-07	0.00144269	0.997575	1.49761	1.49763	1.51754	1.50137	1.49772	1.49765	0	NA	NA	NA	0	0	0	0	0	0
gene-DN756_04775		9.25565	0.0141689	0.213433	0.987351	3.23813	3.21205	3.16979	3.19224	3.17028	3.16985	14.2114	5.97889e-07	0.00144269	0.997578	3.84023	3.84146	3.81016	3.81268	3.81472	3.80024	11.7866	1.5659e-07	0.00144269	0.990009	3.49611	3.5842	3.55193	3.49688	3.49594	3.57085
gene-DN756_04780	yghU	82.7903	0.0119368	0.204558	0.992301	6.3435	6.43985	6.29778	6.40332	6.37018	6.25839	229.626	1.11219e-07	0.00144269	0.99758	7.87665	7.78983	7.8339	7.9118	7.82122	7.78484	154.202	-1.49802e-07	0.00144269	0.99002	7.3207	7.14187	7.29875	7.27492	7.24424	7.27729
gene-DN756_04785		150.165	0.016326	0.198395	0.993145	7.24969	7.19235	7.24907	7.21134	7.08665	7.31276	339.582	-3.81448e-06	0.00144269	0.997583	8.42987	8.47536	8.3387	8.45543	8.31511	8.38212	275.356	4.22909e-07	0.00144269	0.990031	8.08496	8.20347	7.99591	7.88522	8.2894	7.98637
gene-DN756_04790	yqjI	142.117	-0.18416	0.31428	0.864745	7.02102	6.97259	6.94116	7.16044	7.35217	7.01706	290.823	-9.347e-07	0.00144268	0.997586	8.22594	8.16979	8.13293	8.19181	8.23703	8.10292	166.515	5.72326e-07	0.00144269	0.990041	7.39449	7.41191	7.36723	7.32779	7.35332	7.41233
gene-DN756_04795	yaeF	128.471	0.033433	0.202166	0.991831	7.06769	7.05435	6.92033	6.98526	6.90787	7.02542	380.582	6.71876e-06	0.00144269	0.997588	8.59236	8.54816	8.74937	8.46901	8.4613	8.46788	144.707	-8.99435e-07	0.00144269	0.990052	7.25782	7.02886	7.03185	7.00361	7.2197	7.29343
gene-DN756_04800		264.687	0.0269956	0.190713	0.993748	8.14617	7.92646	8.08064	8.01037	7.94729	8.10026	338.771	3.30259e-06	0.00144268	0.997591	8.45207	8.34559	8.44026	8.38359	8.31335	8.45129	78.1739	3.90297e-07	0.00144269	0.990062	6.33834	6.2592	6.24922	6.34169	6.10286	6.26275
gene-DN756_04805	rbsB	70.8153	0.0197119	0.210712	0.989078	6.17738	6.111	6.13649	6.18584	6.10725	5.9451	71.0916	1.93046e-06	0.00144269	0.997593	6.19775	6.14244	6.17372	6.13858	6.09162	6.11665	57.4548	7.27865e-07	0.00144269	0.990073	5.85641	5.68499	5.93203	5.84202	5.68686	5.76032
gene-DN756_04810	rbsC	30.5959	-0.00806427	0.210963	0.990638	4.93317	4.89653	4.84851	4.90108	4.83016	4.99299	16.0547	3.23138e-07	0.00144269	0.997596	4.02857	3.97044	4.00609	4.00736	3.97091	3.97213	30.7376	1.77094e-06	0.00144269	0.990084	4.99532	4.92303	4.97017	4.87102	4.86972	4.85785
gene-DN756_04815	rbsA	33.4413	0.00916672	0.209223	0.991341	5.02878	5.04844	5.08353	4.98831	5.08027	5.05511	52.6761	-4.75294e-08	0.00144269	0.997598	5.62757	5.67326	5.76801	5.73513	5.65734	5.688	61.3755	3.86902e-07	0.00144269	0.990094	5.8548	5.92906	5.94509	5.69108	5.76799	6.0467
gene-DN756_04820	malK	244.801	-0.350473	0.43674	0.673525	7.75259	7.83881	7.7953	8.01838	7.98027	8.04681	347.898	-1.06231e-06	0.00144268	0.997601	8.49957	8.40214	8.3208	8.38086	8.3689	8.57062	263.286	-1.82683e-06	0.00144269	0.990105	8.20423	7.94233	8.05472	7.97021	8.03306	7.9511
gene-DN756_04825	malE	71.3681	0.0348687	0.209408	0.986999	6.22204	6.20852	6.04313	6.13159	6.07574	6.12887	66.686	1.62518e-07	0.00144269	0.997603	6.05585	6.09602	5.98733	6.0518	5.99548	6.07543	59.4018	-2.39714e-07	0.00144269	0.990115	5.74571	5.97693	5.68616	5.87015	5.93477	5.69998
gene-DN756_04830	malF	20.5402	-0.0231125	0.213315	0.986093	4.2978	4.34781	4.27962	4.31265	4.38321	4.3514	53.2347	6.70488e-07	0.00144269	0.997606	5.72517	5.71763	5.76555	5.71016	5.73978	5.645	58.7986	-3.87282e-08	0.00144269	0.990126	5.8803	5.89104	5.84529	5.91114	5.87272	5.83382
gene-DN756_04835	malG	12.2588	0.00113458	0.212373	0.990672	3.63959	3.54909	3.5493	3.56777	3.54995	3.61494	23.7909	1.59334e-07	0.00144269	0.997608	4.60071	4.5231	4.5541	4.55425	4.5657	4.53765	33.4993	1.32736e-06	0.00144269	0.990136	5.02641	5.00347	5.16982	4.98519	4.9685	4.99664
gene-DN756_04840		31.441	0.0170322	0.212631	0.987555	4.94594	5.03936	4.84779	4.92233	4.92058	4.84801	86.3635	-5.12588e-07	0.00144269	0.997611	6.39503	6.39386	6.41354	6.33949	6.40838	6.50716	55.8669	2.03407e-07	0.00144269	0.990147	5.74814	5.66789	5.88497	5.62223	5.75289	5.86026
gene-DN756_04845	mhpC	145.874	-0.0441187	0.206352	0.987902	7.10596	7.25787	6.98225	7.09921	7.18161	7.2897	209.994	-2.38226e-06	0.00144269	0.997614	7.71133	7.61281	7.69221	7.75463	7.70798	7.75403	273.617	-1.02898e-06	0.00144269	0.990157	8.20629	8.01399	8.0633	8.15404	8.07828	7.99672
gene-DN756_04850	ptsG	0	NA	NA	NA	0	0	0	0	0	0	2.37922	-2.08372e-07	0.0014427	0.997616	1.23704	1.23707	1.23704	1.25691	1.23714	1.23708	0	NA	NA	NA	0	0	0	0	0	0
gene-DN756_04855	lamB	43.1073	0.0220773	0.212087	0.987056	5.50058	5.44564	5.28797	5.36479	5.36175	5.36544	116.839	7.62577e-08	0.00144269	0.997619	6.76987	6.86626	6.88139	6.8818	6.89134	6.67009	60.8449	-4.59602e-07	0.00144269	0.990167	5.74262	5.97722	5.87198	5.8128	5.99203	5.9317
gene-DN756_04860	lacI	151.454	0.0265027	0.200452	0.992556	7.20656	7.25855	7.27144	7.35051	7.09705	7.15614	221.393	-1.56476e-06	0.00144269	0.997621	7.72745	7.75194	7.79548	7.82324	7.85855	7.72204	157.003	-2.29763e-08	0.00144269	0.990178	7.2916	7.2549	7.33096	7.28442	7.29337	7.30502
gene-DN756_04865	yicI	335.213	0.0706485	0.202319	0.986546	8.47228	8.36053	8.42155	8.41277	8.41941	8.07167	503.256	2.1483e-07	0.00144268	0.997624	8.97325	8.93672	9.03102	8.99395	8.96899	8.93562	285.947	3.97257e-07	0.00144269	0.990188	8.26798	7.93044	8.20229	8.32645	8.02059	7.96013
gene-DN756_04870	exuT	64.4672	0.0471568	0.217232	0.980357	6.06272	5.98653	6.03745	6.01907	5.82047	5.885	65.7465	-3.52591e-07	0.00144269	0.997626	6.06417	5.98678	5.97913	5.9927	5.98638	6.09269	53.1798	1.59821e-07	0.00144269	0.990198	5.74565	5.73031	5.68888	5.78406	5.51701	5.61523
gene-DN756_04875	cytR	32.2681	0.0515297	0.221575	0.976939	4.95112	5.05527	5.04077	4.93241	4.88515	4.8837	64.153	-9.11402e-07	0.00144269	0.997629	6.00523	5.92915	5.9272	5.99307	6.05235	5.91508	41.6371	-2.55639e-07	0.00144269	0.990209	5.439	5.20366	5.3179	5.28317	5.37577	5.38534
gene-DN756_04880	ybhM	89.4878	-0.0352856	0.205303	0.990548	6.47494	6.41454	6.47081	6.44226	6.52894	6.51238	67.7919	1.32505e-06	0.00144269	0.997631	6.08214	6.12847	6.07567	6.06911	6.0607	6.04501	41.2113	-8.47992e-08	0.00144269	0.990219	5.29564	5.32814	5.40016	5.38699	5.38468	5.274
gene-DN756_04885	yajL	69.262	0.0337892	0.209086	0.987493	6.21706	6.02509	6.08588	6.02677	6.05585	6.11418	116.096	1.38867e-06	0.00144269	0.997633	6.80586	6.94732	6.83187	6.79836	6.75554	6.87665	50.2996	1.1183e-06	0.00144269	0.990229	5.69794	5.59308	5.71434	5.60516	5.60676	5.59884
gene-DN756_04890	kbaY	96.9628	0.0644437	0.215742	0.978759	6.5214	6.61407	6.71025	6.60208	6.48046	6.50936	93.8516	1.94775e-06	0.00144269	0.997636	6.54315	6.63786	6.51327	6.5335	6.46526	6.49928	65.0051	9.96191e-07	0.00144269	0.99024	6.07352	5.82653	6.09586	5.85737	5.7976	6.03151
gene-DN756_04895		146.869	-0.0229756	0.198312	0.993013	7.23284	7.20304	7.0836	7.1881	7.1588	7.2637	223.646	-1.61099e-06	0.00144269	0.997638	7.79166	7.7829	7.64095	7.92686	7.65077	7.82921	100.967	1.35469e-06	0.00144269	0.99025	6.69845	6.58636	6.73073	6.70601	6.53816	6.42479
gene-DN756_04900	ydeN	192.384	-0.00887808	0.198081	0.993338	7.51032	7.36409	7.73758	7.51094	7.54353	7.64006	154.618	2.69987e-06	0.00144269	0.997641	7.2778	7.29756	7.32864	7.29367	7.17603	7.13239	171.75	-1.53782e-07	0.00144269	0.99026	7.63112	7.17189	7.23692	7.44809	7.40868	7.30347
gene-DN756_04905	ydeM	92.2553	0.0358947	0.209671	0.986677	6.47525	6.56899	6.53927	6.59417	6.44906	6.3265	138.086	-8.94051e-07	0.00144269	0.997643	7.01426	7.08621	7.1324	7.12479	7.16013	7.04103	80.6602	-6.73586e-07	0.00144269	0.99027	6.35079	6.33465	6.14315	6.31882	6.33786	6.36929
gene-DN756_04910		136.439	0.0220216	0.197945	0.993078	7.08928	7.13173	7.07834	7.00735	7.09807	7.11471	250.342	1.01444e-06	0.00144269	0.997646	7.88923	8.0943	7.91387	7.94996	7.92422	7.94332	153.024	-1.3735e-06	0.00144269	0.99028	7.19423	7.18973	7.26127	7.29519	7.22373	7.334
gene-DN756_04915	kduD	153.942	0.0265904	0.200621	0.992509	7.12425	7.41978	7.21775	7.181	7.23284	7.25962	158.777	9.04062e-07	0.00144269	0.997648	7.22849	7.37744	7.32014	7.28968	7.33317	7.21334	106.839	-9.6739e-07	0.00144269	0.99029	6.80798	6.53234	6.57139	6.83468	6.77348	6.55049
gene-DN756_04920	nagA	144.047	0.0345594	0.208921	0.987467	7.32143	7.10188	6.98407	6.82376	7.14495	7.17379	183.001	8.00365e-07	0.00144269	0.997651	7.46536	7.49459	7.59465	7.46564	7.51693	7.50778	177.534	1.34194e-06	0.00144269	0.990301	7.56676	7.41636	7.50174	7.42589	7.32839	7.51089
gene-DN756_04925	yadI	51.671	-0.00728659	0.20598	0.992193	5.67677	5.65776	5.70571	5.65147	5.71479	5.69987	31.6123	5.54976e-07	0.00144269	0.997653	4.9214	5.01045	4.95561	4.89987	4.96998	4.90019	64.3577	-1.97043e-06	0.00144269	0.990311	5.90004	5.90984	5.93294	6.08639	5.93092	6.07427
gene-DN756_04930	agaD	99.8512	-0.0039078	0.203939	0.992748	6.62143	6.46205	6.73007	6.58412	6.63255	6.639	164.254	-2.99794e-06	0.00144269	0.997656	7.25303	7.25426	7.25178	7.22793	7.43803	7.45107	98.5591	-1.37883e-07	0.00144269	0.990321	6.54709	6.48444	6.60876	6.74096	6.34007	6.6483
gene-DN756_04935	agaC	58.6076	-0.0397812	0.211833	0.984558	5.85675	5.80657	5.7706	5.79716	5.81771	5.97888	89.2131	-4.00896e-07	0.00144269	0.997658	6.45634	6.51317	6.41006	6.45698	6.44128	6.51923	52.2186	-5.67582e-07	0.00144269	0.990331	5.72887	5.63823	5.61898	5.58817	5.74101	5.76451
gene-DN756_04940	agaV	21.1166	0.0392076	0.217461	0.981366	4.37164	4.46251	4.3369	4.34598	4.30947	4.30396	27.855	-4.36891e-07	0.00144269	0.99766	4.73172	4.73199	4.80892	4.80711	4.73518	4.80455	30.8573	-2.9764e-07	0.00144269	0.990341	4.97178	4.81993	4.79559	4.89288	4.86364	4.99078
gene-DN756_04945	agaS	106.391	0.00827705	0.20618	0.992138	6.6454	6.50237	6.85382	6.76209	6.7033	6.49852	124.635	-5.25747e-07	0.00144269	0.997663	6.913	6.94387	6.82021	6.79465	7.07238	6.8842	103.448	-9.76977e-07	0.00144269	0.990351	6.60606	6.75227	6.47117	6.67236	6.62555	6.79736
gene-DN756_04950	kbaZ	121.409	0.121273	0.251144	0.945942	6.83105	7.0244	7.01526	6.82164	6.85414	6.6797	420.02	-3.10742e-06	0.00144268	0.997665	8.64837	8.67652	8.69234	8.68569	8.70877	8.82714	180.633	-1.46433e-07	0.00144269	0.990361	7.58067	7.34361	7.48853	7.58771	7.38508	7.4734
gene-DN756_04955	agaR	304.148	0.0567025	0.1975	0.991774	8.40855	8.15559	8.22091	8.04869	8.19492	8.31127	752.361	-3.56443e-06	0.00144267	0.997668	9.44888	9.48015	9.5533	9.53214	9.67665	9.58611	391.276	-1.34649e-06	0.00144268	0.990371	8.47719	8.50264	8.71064	8.58113	8.61244	8.71774
gene-DN756_04960	yidJ	562.137	0.141503	0.20522	0.97385	9.08276	9.22307	9.26856	9.05199	9.11794	8.99165	579.754	-4.20218e-06	0.00144268	0.99767	9.15669	9.23404	9.09084	9.21925	9.20792	9.13799	247.673	3.06522e-07	0.00144269	0.990381	8.0443	7.58728	8.07495	7.89814	7.84351	7.98529
gene-DN756_04965		757.349	0.0467747	0.170239	0.994792	9.71759	9.52214	9.50421	9.42892	9.55671	9.60355	1086.29	3.52772e-06	0.00144267	0.997672	10.0624	10.2265	10.0239	10.0868	9.98918	10.0822	619.681	2.44452e-06	0.00144268	0.990391	9.39173	9.28778	9.2712	9.14962	9.07081	9.39217
gene-DN756_04970		48.3351	-0.0400329	0.216479	0.98188	5.56194	5.42864	5.40706	5.62445	5.46389	5.64558	72.0863	1.58705e-07	0.00144269	0.997675	6.15078	6.21494	6.11482	6.19232	6.10234	6.16951	50.4256	-9.19368e-08	0.00144269	0.990401	5.68273	5.57824	5.61334	5.5333	5.74402	5.6026
gene-DN756_04975		120.494	0.0144112	0.203295	0.992462	6.96563	6.76281	6.93679	6.73117	6.96974	6.89035	60.3605	1.09302e-06	0.00144269	0.997677	5.95224	5.93072	5.91043	5.88727	5.89992	5.85813	73.3405	-7.41808e-07	0.00144269	0.99041	5.96666	6.25325	6.09974	6.2784	6.17901	6.05433
gene-DN756_04980		109.454	0.0693929	0.224063	0.972934	6.85496	6.84614	6.72918	6.72098	6.48078	6.68148	142.142	-7.99374e-07	0.00144269	0.99768	7.15048	7.15265	7.06176	7.13949	7.21844	7.08542	91.1287	-3.64781e-07	0.00144269	0.99042	6.58466	6.44731	6.37567	6.59744	6.42626	6.43752
gene-DN756_04985		156.871	0.0916475	0.222076	0.970605	7.30188	7.38126	7.30976	7.33576	7.16556	7.12603	199.355	5.41448e-06	0.0014427	0.997682	7.6146	7.64903	7.71153	7.6457	7.41112	7.62705	144.877	3.50402e-07	0.00144269	0.99043	7.28346	7.17423	6.91192	7.32298	6.97364	6.94444
gene-DN756_04990	can	47.055	-0.0187474	0.209795	0.98984	5.44126	5.53625	5.49876	5.50194	5.63662	5.42327	45.8572	-1.43289e-07	0.00144269	0.997684	5.49982	5.51305	5.48155	5.48126	5.55773	5.46823	22.6454	1.06341e-06	0.00144269	0.99044	4.48942	4.5398	4.53259	4.40956	4.44179	4.4535
gene-DN756_04995		11.432	0.0368904	0.217896	0.981386	3.5343	3.49554	3.52619	3.46388	3.46463	3.4641	1.33136	2.04099e-07	0.0014427	0.997687	0.403486	0.414669	0.403483	0.403493	0.403538	0.403507	3.38836	2.00232e-07	0.0014427	0.99045	1.76484	1.77165	1.73602	1.73634	1.73607	1.73605
gene-DN756_05000	yqeI	1.23083	0.00864194	0.213393	0.988851	0.312211	0.294171	0.294192	0.294178	0.294259	0.294201	0	NA	NA	NA	0	0	0	0	0	0	0.207745	1.2714e-07	0.0014427	0.99046	-1.54864	-1.54645	-1.5489	-1.54828	-1.54875	-1.5488
gene-DN756_05005		0	NA	NA	NA	0	0	0	0	0	0	0	NA	NA	NA	0	0	0	0	0	0	7.40832	-2.34054e-07	0.0014427	0.990469	2.72759	2.72727	2.72736	2.85986	2.72748	2.72744
gene-DN756_05010	gspD	4.51763	0.00941571	0.213478	0.988354	2.11335	2.11336	2.17775	2.11339	2.11368	2.11347	3.58047	2.08871e-07	0.0014427	0.997689	1.82432	1.82436	1.85401	1.82434	1.82446	1.82438	7.33349	1.40149e-08	0.00144269	0.990479	2.87817	2.81415	2.82184	2.81496	2.88035	2.81433
gene-DN756_05015	gspE	29.3086	0.0448732	0.216246	0.981327	4.8949	4.88773	4.88033	4.81028	4.8605	4.83784	36.5211	5.44649e-07	0.00144269	0.997691	5.15866	5.19102	5.1975	5.13354	5.20485	5.11737	19.6048	6.16447e-07	0.00144269	0.990489	4.29381	4.33398	4.28557	4.20727	4.27225	4.20559
gene-DN756_05020		1.52353	0.00881635	0.213412	0.988774	0.596795	0.619071	0.596824	0.596806	0.596906	0.596835	4.02533	5.84298e-08	0.00144269	0.997694	2.0222	2.00102	2.00097	2.01346	2.00114	2.00104	0	NA	NA	NA	0	0	0	0	0	0
gene-DN756_05025	gspF	14.6348	0.0296361	0.215055	0.98403	3.88701	3.89423	3.84687	3.83213	3.85035	3.81991	10.5545	-1.4061e-07	0.00144269	0.997696	3.35303	3.35313	3.38112	3.35308	3.35344	3.41184	6.12541	-3.19424e-08	0.00144269	0.990499	2.56608	2.61504	2.56589	2.56648	2.63151	2.56596
gene-DN756_05030	gspG	0	NA	NA	NA	0	0	0	0	0	0	2.97402	-2.11511e-07	0.0014427	0.997698	1.55414	1.55417	1.55413	1.5789	1.55426	1.55419	0	NA	NA	NA	0	0	0	0	0	0
gene-DN756_05035	gspH	15.0033	-0.016304	0.213173	0.987159	3.84066	3.81663	3.84915	3.86009	3.93151	3.81699	12.3189	-3.69703e-07	0.00144269	0.997701	3.59533	3.57718	3.57704	3.59717	3.57754	3.64044	5.95904	2.47957e-07	0.0014427	0.990508	2.56963	2.52302	2.58843	2.52368	2.5232	2.52316
gene-DN756_05040	gspI	2.79314	0.00919388	0.213454	0.988586	1.45323	1.49361	1.45328	1.45325	1.45343	1.4533	1.63571	-2.06057e-07	0.0014427	0.997703	0.702543	0.70256	0.70254	0.716256	0.702608	0.702569	6.09485	-2.09088e-07	0.0014427	0.990518	2.49688	2.49659	2.49667	2.49731	2.61337	2.49674
gene-DN756_05045	gspJ	13.4031	0.0272772	0.21508	0.984367	3.74545	3.77999	3.72737	3.72217	3.69633	3.69571	2.5593	2.09691e-07	0.0014427	0.997705	1.36458	1.35714	1.37112	1.35713	1.35721	1.35715	1.03872	1.9419e-07	0.0014427	0.990528	0.0515541	0.0713645	0.0515219	0.0516224	0.0515385	0.0515327
gene-DN756_05050	gspK	8.08184	0.0186268	0.214366	0.986017	3.03976	3.00184	2.9632	2.96311	2.96363	2.96326	4.1411	2.45301e-07	0.0014427	0.997708	2.0558	2.04412	2.06697	2.0441	2.04424	2.04414	9.8417	-1.9999e-06	0.0014427	0.990537	3.24843	3.30121	3.31815	3.24908	3.24829	3.30978
gene-DN756_05055	gspL	3.21018	-0.00921942	0.213476	0.988468	1.64511	1.64511	1.64517	1.69136	1.64534	1.64519	2.82913	2.10845e-07	0.0014427	0.99771	1.47878	1.50237	1.47878	1.4788	1.47889	1.47883	0	NA	NA	NA	0	0	0	0	0	0
gene-DN756_05060		5.36828	0.0179649	0.214265	0.98619	2.41519	2.44121	2.42933	2.40247	2.40282	2.40257	0	NA	NA	NA	0	0	0	0	0	0	9.90126	-1.50818e-07	0.00144269	0.990547	3.17997	3.22799	3.17967	3.31177	3.17983	3.17977
gene-DN756_05065	pppA	7.5175	0.000703512	0.212345	0.99074	2.92402	2.91227	2.88994	2.91646	2.89035	2.91678	11.9183	-6.78523e-07	0.00144269	0.997712	3.53488	3.535	3.54306	3.56868	3.57503	3.55267	14.013	-2.47609e-07	0.00144269	0.990556	3.79111	3.723	3.72318	3.72452	3.82913	3.80948
gene-DN756_05070	yacC	2.99581	0.000657819	0.212852	0.990421	1.59508	1.57164	1.57169	1.59209	1.57185	1.57171	11.3296	3.06732e-07	0.00144269	0.997715	3.51916	3.4834	3.51515	3.49586	3.48373	3.49771	0	NA	NA	NA	0	0	0	0	0	0
gene-DN756_05075		9.34588	-0.0217109	0.214474	0.985432	3.14624	3.13321	3.13337	3.15008	3.22857	3.14173	0	NA	NA	NA	0	0	0	0	0	0	5.2929	-2.15797e-07	0.0014427	0.990566	2.30824	2.30799	2.30807	2.30862	2.40961	2.30813
gene-DN756_05080	tsr	140.07	0.00618642	0.211533	0.990523	7.14616	7.10215	7.10251	7.13824	6.76992	7.18883	109.668	-1.51105e-06	0.00144269	0.997717	6.66626	6.70643	6.7351	6.64754	6.87154	6.77019	77.9731	1.89896e-07	0.00144269	0.990575	6.30931	6.17898	6.20779	6.40876	6.21032	6.12904
gene-DN756_05085		212.523	0.00902435	0.197238	0.993429	7.80555	7.80373	7.49345	7.79689	7.70403	7.58114	249.168	-2.29683e-06	0.00144269	0.997719	8.01401	7.83361	7.8366	7.94061	7.96369	8.04354	82.7933	-4.30073e-07	0.00144269	0.990585	6.30218	6.38302	6.40174	6.25882	6.41008	6.40626
gene-DN756_05090		387.047	0.0156794	0.184085	0.994363	8.70886	8.48224	8.58571	8.67928	8.42694	8.60404	326.63	7.96583e-07	0.00144268	0.997722	8.36476	8.29447	8.41743	8.37676	8.31542	8.3155	239.351	-2.55232e-06	0.00144269	0.990594	7.9543	7.73179	7.65159	8.06139	7.82033	7.96021
gene-DN756_05095	ttdR	729.002	-0.0623665	0.167731	0.994781	9.47514	9.51649	9.42882	9.55344	9.59494	9.46622	1222.96	-3.56098e-07	0.00144266	0.997724	10.1601	10.3784	10.2531	10.2277	10.2227	10.2644	787.259	-1.16017e-06	0.00144268	0.990604	9.51631	9.56808	9.68566	9.71806	9.40506	9.7434
gene-DN756_05100	ydhP	275.052	0.0427858	0.198689	0.992186	8.15997	8.21835	7.93591	8.19921	7.85125	8.04636	735.788	-1.81748e-06	0.00144268	0.997726	9.52199	9.39708	9.542	9.39992	9.69795	9.47729	394.515	8.5982e-06	0.00144269	0.990613	8.56057	8.65155	8.65798	8.54428	8.67096	8.6414
gene-DN756_05105	lysR	260.197	0.0994729	0.225216	0.967839	7.97898	8.18921	8.0168	7.90658	7.6529	8.07785	651.065	-5.75566e-06	0.00144269	0.997728	9.16087	9.28404	9.3358	9.18531	9.34392	9.5764	338.603	-6.20193e-06	0.00144269	0.990623	8.04568	8.39303	8.20154	8.3858	8.46744	8.62416
gene-DN756_05110	lysA	1063.97	0.0661825	0.196345	0.991583	9.64532	9.77499	10.5534	9.92386	9.80818	10.0632	612.699	-9.91481e-07	0.00144268	0.997731	9.32616	9.0965	9.25065	9.30829	9.2862	9.2293	344.382	3.7249e-06	0.00144269	0.990632	8.59366	8.45627	8.47521	8.37251	8.34435	8.18181
gene-DN756_05115	galR	714.266	0.0594275	0.174949	0.994432	9.38889	9.47938	9.64105	9.52124	9.33316	9.45229	673.486	1.30758e-05	0.0014427	0.997733	9.37332	9.47445	9.37487	9.27718	9.45608	9.37425	456.879	1.4138e-06	0.00144268	0.990642	8.95085	8.68518	8.93344	8.97447	8.58553	8.70253
gene-DN756_05120	torZ	1392.64	0.0384486	0.166615	0.994994	10.3891	10.3897	10.5848	10.3722	10.6298	10.1699	1116.79	-3.83852e-07	0.00144266	0.997735	10.1306	10.1535	10.0767	10.0126	10.2448	10.092	779.343	1.72664e-06	0.00144268	0.990651	9.6963	9.6223	9.45413	9.44767	9.59009	9.75098
gene-DN756_05125	aas	1304.87	0.119309	0.161391	0.994579	10.38	10.4113	10.4184	10.3538	10.245	10.2662	1250.06	-2.26662e-06	0.00144266	0.997738	10.2161	10.3325	10.2384	10.1862	10.4317	10.2713	850.358	-4.53238e-07	0.00144267	0.990661	9.65263	9.7214	9.75391	9.84011	9.79815	9.57957
gene-DN756_05130	lplT	377.697	0.164322	0.23454	0.949327	8.67591	8.69203	8.50076	8.48973	8.44551	8.46823	613.531	9.69319e-07	0.00144267	0.99774	9.32043	9.25842	9.17541	9.19709	9.25371	9.32701	330.422	3.10367e-06	0.00144269	0.99067	8.44261	8.37357	8.41871	8.2605	8.19306	8.44233
gene-DN756_05135		81.2471	0.15137	0.283719	0.911302	6.43025	6.28766	6.42092	6.22608	6.20759	6.24908	157.42	1.61892e-06	0.00144269	0.997742	7.27723	7.24798	7.40257	7.27817	7.21618	7.28304	97.8379	-2.20128e-06	0.00144269	0.990679	6.52648	6.35334	6.43255	6.77738	6.58723	6.56611
gene-DN756_05140		145.531	-0.0773757	0.213848	0.978132	7.05359	7.11732	7.19513	7.1686	7.20338	7.27124	147.308	3.6837e-06	0.00144269	0.997744	7.26602	7.22518	7.23829	7.18072	7.0838	7.09479	201.563	-2.80217e-06	0.00144269	0.990689	7.553	7.48423	7.34583	7.96199	7.44445	7.60582
gene-DN756_05145	tas	2364.52	-0.338739	0.253733	0.86674	11.148	10.8262	11.0404	11.1102	11.6075	11.2323	4707.41	-3.45643e-06	0.00144262	0.997747	12.1615	12.2418	12.1259	12.2972	12.1447	12.2173	2036.73	-4.38067e-06	0.00144266	0.990698	10.9908	10.7903	10.843	11.0336	11.0741	11.1477
gene-DN756_05150	mutH	288.479	-0.0275009	0.194792	0.99331	8.20364	8.05432	8.11701	8.23461	7.90846	8.31959	521.73	-3.33991e-06	0.00144268	0.997749	8.94388	9.04749	8.96334	9.08106	9.01741	9.0764	432.076	-1.07811e-06	0.00144268	0.990707	8.7987	8.52015	8.81019	8.79572	8.82837	8.68485
gene-DN756_05155		2.1513	0.00135087	0.212868	0.990337	1.11329	1.09515	1.09519	1.09516	1.0953	1.10867	22.9157	1.51197e-07	0.00144269	0.997751	4.52962	4.4679	4.51555	4.49415	4.52175	4.46803	6.51904	1.57823e-07	0.00144269	0.990716	2.67212	2.72667	2.71595	2.67255	2.6965	2.67199
gene-DN756_05160		16.3615	-0.0131906	0.213017	0.987927	3.95886	4.01964	3.95916	4.04808	3.96003	4.04254	3.54436	2.17976e-07	0.0014427	0.997753	1.83479	1.8231	1.84104	1.82309	1.82321	1.82312	3.86521	-2.11758e-07	0.0014427	0.990726	1.84769	1.84752	1.84757	1.91944	1.84763	1.84761
gene-DN756_05165	rppH	298.075	0.091624	0.205152	0.98156	8.2952	8.23376	8.25785	8.18668	8.03279	8.23958	600.458	1.36465e-06	0.00144268	0.997755	9.19491	9.36708	9.11256	9.05538	9.38872	9.05425	437.213	1.43063e-06	0.00144268	0.990735	8.70152	9.00042	8.6458	8.74419	8.64687	8.77695
gene-DN756_05170	ptsP	2519.71	0.00707911	0.15006	0.99559	11.2105	11.3037	11.3751	11.2216	11.1141	11.4969	4080.81	-2.12618e-06	0.00144261	0.997758	11.9721	11.965	12.0276	11.9323	12.0363	12.0272	2831.59	-2.97696e-05	0.00144282	0.990744	11.2316	11.4894	11.4238	11.3407	11.5809	11.652
gene-DN756_05175	lgt	2071.58	0.0110753	0.151933	0.995542	10.9158	11.139	10.9879	11.1206	10.801	11.0681	2297.82	-1.20492e-06	0.00144264	0.99776	11.0496	11.2307	11.1695	11.1985	11.1286	11.2007	1693.97	-1.18023e-05	0.00144269	0.990753	10.4482	10.7549	10.7048	10.6985	10.8452	10.8272
gene-DN756_05180	thyA	3926.44	-0.295518	0.192317	0.954855	11.6876	11.7319	11.9255	11.9697	12.2326	11.9441	3858.87	1.35396e-06	0.00144262	0.997762	11.9315	11.9544	11.8729	11.8554	11.9877	11.8702	2203.6	-2.37482e-06	0.00144266	0.990762	10.9415	11.2252	11.0114	11.085	11.2202	11.1031
gene-DN756_05185		399.376	0.012118	0.179824	0.994621	8.77485	8.57814	8.56116	8.62567	8.58923	8.67092	553.111	-1.38572e-06	0.00144267	0.997764	9.10778	9.13221	9.0584	9.12782	9.09881	9.13539	312.556	3.47842e-06	0.00144269	0.990772	8.27944	8.3769	8.27286	8.37492	8.25933	8.05787
gene-DN756_05190	ppdA	24.7135	-0.00446742	0.211638	0.990697	4.64871	4.59464	4.54294	4.63974	4.54425	4.63911	49.6112	1.06228e-06	0.00144269	0.997767	5.62562	5.58892	5.68467	5.58459	5.6235	5.58837	38.6224	2.73741e-07	0.00144269	0.990781	5.27715	5.23284	5.26441	5.12555	5.19591	5.34043
gene-DN756_05195	ppdB	30.9108	0.00600978	0.210158	0.991216	4.85754	4.99607	4.93007	4.96647	4.88233	4.90971	59.1478	8.65444e-07	0.00144269	0.997769	5.83951	5.89579	5.92275	5.90786	5.77865	5.80525	26.7861	3.36571e-07	0.00144269	0.99079	4.68949	4.7782	4.76274	4.73625	4.63471	4.70294
gene-DN756_05200	ygdB	66.6613	0.028773	0.209605	0.988	6.04084	6.126	5.98272	5.90703	5.99561	6.09845	116.854	1.19294e-06	0.00144269	0.997771	6.85321	6.94729	6.75332	6.91456	6.71126	6.72467	87.3714	-5.2399e-07	0.00144269	0.990799	6.42628	6.32765	6.38299	6.57875	6.43769	6.2524
gene-DN756_05205	ppdC	110.627	-0.0620424	0.212668	0.981109	6.68095	6.7362	6.74784	6.76081	6.92332	6.70978	192.92	-3.23288e-06	0.00144269	0.997773	7.49369	7.53139	7.46286	7.56904	7.48433	7.75646	89.1484	-8.14729e-07	0.00144269	0.990808	6.45179	6.47761	6.42653	6.53666	6.47865	6.46049
gene-DN756_05210	recC	2684.55	0.105145	0.14943	0.995215	11.3881	11.4974	11.4321	11.3819	11.187	11.4162	3780.97	6.11025e-06	0.00144263	0.997775	11.8623	12.0109	11.8892	11.8819	11.8033	11.8405	2209.92	1.89506e-05	0.00144273	0.990817	11.0963	11.1057	11.1864	11.2508	10.8862	11.0758
gene-DN756_05215	ptrA	7744.82	0.0127835	0.120797	0.995825	12.8779	12.8822	13.009	12.933	12.9225	12.8805	3781.2	1.64974e-05	0.00144267	0.997777	11.9202	12.059	11.9477	11.7122	11.782	11.8258	1622.51	2.47163e-06	0.00144268	0.990826	10.9924	10.5872	10.5397	10.5659	10.2405	10.7967
gene-DN756_05220	recB	11152	0.0314322	0.122288	0.995816	13.3595	13.4944	13.5194	13.4593	13.3499	13.4711	5548.35	-5.60449e-05	0.00144316	0.99778	12.4981	12.4791	12.3922	12.2954	12.5048	12.4346	2782.71	7.9559e-06	0.00144266	0.990835	11.437	11.4163	11.3844	11.5673	11.434	11.3976
gene-DN756_05225	recD	4649.09	0.0790823	0.13099	0.995714	12.2577	12.1541	12.2454	12.2021	12.0665	12.1535	2828.7	3.84403e-06	0.00144266	0.997782	11.3813	11.733	11.3693	11.306	11.5369	11.3559	1237.54	-3.24727e-06	0.00144268	0.990844	10.3468	10.0794	10.3447	9.99392	10.3549	10.3996
gene-DN756_05230	argA	2074.99	-0.044306	0.161535	0.995161	11.0163	11.164	10.7121	11.1265	11.1009	10.8739	1707.19	2.66739e-06	0.00144266	0.997784	10.6689	10.8941	10.696	10.5814	10.7681	10.7585	627.29	8.6826e-06	0.00144269	0.990853	9.37244	9.24769	9.38175	9.20428	9.28222	9.24071
gene-DN756_05235	amiC	878.928	0.0472831	0.169989	0.994804	9.89954	9.59456	9.88047	9.67685	9.73684	9.81362	1422.1	-4.27626e-07	0.00144266	0.997786	10.4245	10.5743	10.4052	10.3719	10.5488	10.4801	878.642	-1.07469e-06	0.00144268	0.990862	9.95206	9.42554	9.80752	9.55603	9.82133	9.91125
gene-DN756_05255	mltA	306.425	-0.0202865	0.193014	0.993666	8.36191	8.12211	8.1498	8.3278	8.36954	8.0151	565.558	-2.64705e-06	0.00144268	0.997788	9.10198	8.96289	9.21434	9.14963	9.18232	9.17684	405.431	9.11591e-07	0.00144269	0.990871	8.89399	8.60722	8.45305	8.72316	8.66291	8.42079
gene-DN756_05260	tcdA	893.32	0.424221	0.254388	0.824387	9.94429	9.94512	9.88379	9.72717	9.60661	9.56344	1237.07	4.03401e-06	0.00144266	0.99779	10.2191	10.3032	10.3529	10.1583	10.2032	10.3598	667.97	-2.34449e-06	0.00144268	0.99088	9.34931	9.44624	9.41391	9.45681	9.27525	9.33223
gene-DN756_05265	csdE	344.206	0.0550712	0.18826	0.993415	8.56076	8.36743	8.41919	8.42624	8.34319	8.39808	676.491	1.37641e-06	0.00144268	0.997793	9.33645	9.47026	9.42547	9.46275	9.45346	9.13341	369.848	1.27511e-06	0.00144269	0.990889	8.75574	8.34382	8.48325	8.64738	8.43865	8.2326
gene-DN756_05270	csdA	948.878	0.038551	0.172993	0.994733	9.90406	9.80643	9.99644	10.0657	9.61892	9.82576	1554.11	-7.8591e-06	0.00144266	0.997795	10.6742	10.5226	10.543	10.6467	10.6152	10.5916	1040.53	3.19491e-06	0.00144268	0.990898	9.76852	10.0957	10.1553	9.99301	9.90607	10.1231
gene-DN756_05275	ygdI	5.52916	-0.00281048	0.212837	0.990095	2.42745	2.45731	2.42756	2.42749	2.42785	2.47776	36.2631	8.76591e-07	0.00144269	0.997797	5.13668	5.15083	5.24051	5.15213	5.10522	5.14154	72.366	2.3124e-06	0.00144269	0.990907	6.29853	6.21137	6.10443	6.0001	5.97605	6.11693
gene-DN756_05280	gcvA	859.389	0.0322074	0.175034	0.994689	9.74279	9.86012	9.66128	9.73531	9.44395	9.90424	930.149	7.93343e-05	0.00144376	0.997799	9.84871	9.71332	9.872	9.84053	9.85273	9.98877	562.856	3.38082e-06	0.00144268	0.990916	9.24232	9.06099	9.27966	9.19137	8.87999	9.0345
gene-DN756_05285	ygdD	462.584	0.156344	0.228191	0.957242	8.85124	8.92326	8.9832	8.6923	8.64195	8.9019	794.118	-1.4673e-05	0.00144271	0.997801	9.53467	9.64923	9.72104	9.59331	9.76505	9.41711	422.582	6.41739e-06	0.00144269	0.990925	8.92418	8.80796	8.73745	8.44982	8.70274	8.51165
gene-DN756_05290	rlmM	2874.33	0.0155031	0.14643	0.995625	11.5264	11.4963	11.4602	11.6167	11.2402	11.5353	2740.8	5.50678e-07	0.00144263	0.997803	11.4699	11.3182	11.3846	11.4545	11.4325	11.4489	1844.67	4.14101e-06	0.00144266	0.990933	10.919	10.9149	10.8461	10.8348	10.7914	10.7742
gene-DN756_05295	ygdG	2982.45	0.122976	0.152561	0.994966	11.6264	11.6335	11.538	11.5343	11.3104	11.5619	1271.99	-6.17638e-07	0.00144266	0.997805	10.3187	10.276	10.303	10.1415	10.4731	10.2979	590.608	-5.11881e-07	0.00144268	0.990942	9.00201	9.19175	9.37305	9.23631	9.07518	9.25857
gene-DN756_05300		342.459	0.177839	0.255589	0.928923	8.52136	8.32283	8.59771	8.29236	8.27143	8.35559	167.026	2.45955e-07	0.00144269	0.997808	7.30434	7.45175	7.31226	7.31505	7.46408	7.28616	90.0812	-2.05867e-06	0.00144269	0.990951	6.36178	6.39504	6.45865	6.56887	6.42739	6.57334
gene-DN756_05305	ygdH	6838.44	0.173163	0.179554	0.986874	12.796	12.8752	12.8057	12.7402	12.2588	12.8025	2783.67	7.40254e-06	0.00144264	0.99781	11.3954	11.4799	11.4712	11.4239	11.5245	11.3435	1514.55	-1.22501e-06	0.00144267	0.99096	10.6265	10.4149	10.572	10.724	10.4451	10.549
gene-DN756_05310	queF	1309.73	0.118267	0.1669	0.994235	10.375	10.3434	10.5028	10.3548	10.2046	10.307	876.248	-2.14123e-06	0.00144267	0.997812	9.69269	9.89902	9.58195	9.68991	9.86872	9.81128	561.304	-1.71604e-06	0.00144268	0.990969	9.26077	8.86527	9.07464	9.18909	9.16669	9.13114
gene-DN756_05315	syd	724.725	-0.023142	0.165241	0.995155	9.43778	9.41583	9.59447	9.55949	9.51166	9.45783	886.708	8.1592e-06	0.00144268	0.997814	9.84076	9.82359	9.96131	9.79929	9.53593	9.64856	593.153	-3.05034e-06	0.00144268	0.990977	9.01112	9.17355	9.11914	9.36212	9.28633	9.2317
gene-DN756_05320	yqcC	181.165	0.0241475	0.198718	0.992949	7.48151	7.52111	7.49665	7.40812	7.31803	7.63383	186.581	8.00176e-08	0.00144269	0.997816	7.45492	7.53666	7.55449	7.45187	7.40018	7.67011	179.264	1.41802e-06	0.00144269	0.990986	7.49127	7.59295	7.45002	7.05998	7.35899	7.57866
gene-DN756_05325	truC	2798.24	0.0102838	0.149107	0.995599	11.637	11.3509	11.3394	11.4824	11.2773	11.5418	2879.31	3.37861e-06	0.00144266	0.997818	11.5962	11.4086	11.5577	11.6689	11.2479	11.3685	1957.17	3.06897e-06	0.00144267	0.990995	11.1363	10.8018	10.9696	10.8999	10.7533	10.9723
gene-DN756_05330	yqcA	1539.78	0.0728129	0.164247	0.99485	10.5788	10.5826	10.7044	10.4449	10.7426	10.3927	1756.87	1.12647e-06	0.00144265	0.99782	10.7543	10.8358	10.7646	10.7295	10.8609	10.7086	1001.15	7.51017e-06	0.00144268	0.991003	10.1263	9.92004	10.1153	9.86497	9.81269	9.88183
gene-DN756_05335	yaeH	2020.03	-0.0402385	0.145459	0.995586	10.9956	11.0426	10.8158	10.9674	11.059	10.9702	2344.72	7.49667e-07	0.00144264	0.997822	11.1114	11.3076	11.1633	11.2168	11.0883	11.2525	1066.28	1.2674e-06	0.00144267	0.991012	9.96244	10.0643	10.1851	10.0751	10.0288	10.0077
gene-DN756_05340	dapD	7561.33	-0.136416	0.144885	0.995191	12.9197	12.7457	12.7533	12.8693	13.0947	12.8665	20166	-0.00173093	0.00335642	0.997824	14.3609	14.3135	14.1414	14.3705	14.2237	14.3612	11248.9	-2.28293e-05	0.00144274	0.991021	13.5984	13.3855	13.5595	13.3089	13.4024	13.4508
gene-DN756_05345	glnD	1360.79	0.120618	0.182594	0.992173	10.4605	10.4427	10.5073	10.562	10.1679	10.2035	1517.97	6.8742e-07	0.00144265	0.997827	10.5228	10.5875	10.6052	10.6133	10.4793	10.5864	945.24	2.45196e-05	0.00144278	0.991029	10.0232	9.82474	9.89451	9.65106	9.94564	9.89691
gene-DN756_05350	map	1965.84	-0.123985	0.154214	0.994886	10.8562	10.8677	10.9047	11.0444	10.8873	11.0521	4056.49	-1.86886e-06	0.00144266	0.997829	11.7954	12.1136	11.775	12.2312	11.7971	12.0537	3172.32	-3.73028e-06	0.00144266	0.991038	11.3633	11.6567	11.6363	11.6886	11.7019	11.6848
gene-DN756_05355	rpsB	16991.7	-0.155061	0.139696	0.995276	13.9938	13.8969	14.0173	14.1842	14.2136	13.9559	30061.8	0.000172865	0.00144786	0.997831	14.8667	14.6358	14.8572	15.1255	14.7712	14.9155	35647.6	0.000171364	0.0014478	0.991047	14.9347	15.2073	15.1277	15.1944	15.1942	15.0334
gene-DN756_05360	tsf	19699	-0.0686465	0.1657	0.994828	14.1981	14.0945	14.2951	14.1365	14.711	13.9057	42510	-1.13522e-05	0.0014426	0.997833	15.2037	15.4034	15.3489	15.4715	15.3557	15.4431	44656	-4.26351e-05	0.00144297	0.991055	15.2951	15.5421	15.5214	15.2825	15.5316	15.4624
gene-DN756_05365	pyrH	6473.43	-0.217056	0.166325	0.990784	12.4319	12.6573	12.5302	12.693	12.9224	12.629	8799.39	0.000133006	0.00144567	0.997835	13.0347	13.1398	13.1334	13.0874	13.1346	13.0833	8755.82	-2.43872e-06	0.00144267	0.991064	12.7661	13.2977	12.9972	12.988	13.2894	13.1047
gene-DN756_05370	frr	7977.64	-0.0233702	0.147775	0.995587	12.958	12.7904	13.0567	12.8331	13.2367	12.7829	12074.5	0.000569051	0.00150673	0.997837	13.581	13.7043	13.5985	13.5351	13.4051	13.5017	10650.4	0.000108261	0.00144468	0.991072	13.3637	13.4099	13.424	13.3096	13.4166	13.3411
gene-DN756_05375		345.601	0.0205963	0.182076	0.994436	8.39817	8.42174	8.4972	8.43127	8.48945	8.32172	623.356	-7.26746e-06	0.00144269	0.997839	9.05971	9.35622	9.21104	9.31236	9.35868	9.2929	360.8	-3.00216e-07	0.00144268	0.991081	8.45411	8.58972	8.37012	8.29814	8.62838	8.5192
gene-DN756_05380	dxr	2518.88	0.106452	0.142013	0.99544	11.3581	11.2879	11.3927	11.2651	11.2045	11.2651	2465.05	-2.27715e-06	0.00144266	0.997841	11.0446	11.4278	11.2612	11.2077	11.3456	11.2432	2031.84	-4.37627e-06	0.00144267	0.99109	10.7778	11.0276	10.9601	10.9868	11.1967	10.9071
gene-DN756_05385	ispU	1732.49	0.634106	0.243079	0.678838	10.9458	10.9498	10.9032	10.6172	10.2561	10.5744	2056.37	-2.66784e-06	0.00144265	0.997843	10.9509	10.8129	11.1197	11.0508	10.9817	11.0663	1386.71	2.40281e-06	0.00144268	0.991098	10.2007	10.5981	10.5069	10.1146	10.566	10.4766
gene-DN756_05390	cdsA	3639.36	0.0951999	0.157234	0.99497	11.8017	11.8623	11.9644	11.8052	11.5127	11.9393	4429.03	4.67568e-06	0.00144262	0.997845	12.0489	12.1772	12.1977	12.002	12.1151	12.1152	3661.54	1.65759e-06	0.00144265	0.991107	11.8183	11.8441	11.8991	11.7589	11.8685	11.8329
gene-DN756_05395	rseP	7080.95	0.227612	0.163618	0.991071	12.8771	12.8681	12.9174	12.7879	12.4596	12.7381	10725.6	9.8288e-06	0.00144262	0.997847	13.4047	13.3671	13.3506	13.5275	13.3571	13.3061	6942.09	-6.78777e-06	0.00144265	0.991115	12.6429	12.7862	12.6566	12.8601	12.8469	12.7457
gene-DN756_05400	bamA	18922.1	0.198192	0.140928	0.99489	14.3391	14.2336	14.3047	14.1667	13.9627	14.1839	26707.4	-6.91082e-07	0.00144259	0.997849	14.6634	14.8089	14.6212	14.7593	14.6181	14.7395	16490.9	-6.00012e-06	0.00144265	0.991124	13.8529	14.0524	13.9707	13.9742	14.0864	14.0933
gene-DN756_05405	skp	8446.55	-0.129215	0.167874	0.993988	12.9374	12.9228	12.9977	12.8691	13.4309	12.9491	10056.4	-1.13831e-06	0.00144269	0.997851	13.187	13.3549	13.0901	13.0493	13.7898	12.987	6090.73	-6.49017e-07	0.00144267	0.991132	12.4365	12.813	12.3398	12.5562	12.3387	12.7917
gene-DN756_05410	lpxD	9557.17	0.0735047	0.135586	0.995658	13.2258	13.1595	13.3773	13.1488	13.3164	13.0602	12909.8	1.37808e-05	0.00144265	0.997853	13.6371	13.7994	13.7535	13.4189	13.7137	13.5512	7352.05	-5.08414e-06	0.00144265	0.99114	12.6569	12.7953	12.749	12.8599	12.8851	13.0552
gene-DN756_05415	fabZ	4404.1	-0.043042	0.136945	0.995705	11.9271	12.2175	12.0897	12.1378	12.0586	12.1614	6206.15	-3.13815e-05	0.00144278	0.997855	12.5483	12.6597	12.4939	12.6287	12.6823	12.5653	4890.98	-1.66126e-06	0.00144265	0.991149	12.1159	12.233	12.3441	12.3589	12.2282	12.2278
gene-DN756_05420	lpxA	4022.07	0.0825916	0.156631	0.99509	11.8626	11.9893	12.1723	11.7522	12.1258	11.8354	5453.76	-2.08227e-05	0.00144269	0.997857	12.5066	12.2754	12.4804	12.3836	12.4063	12.4025	4200.53	4.42427e-05	0.00144301	0.991157	11.6474	11.8556	11.8498	12.2506	11.8703	12.4321
gene-DN756_05425	lpxB	8963.31	0.0172588	0.121429	0.995822	13.133	13.1881	13.089	13.0596	13.0878	13.2091	14052	0.000712813	0.00155101	0.997859	13.7824	13.798	13.7919	13.6591	13.8033	13.8252	8242.64	-1.48654e-05	0.0014427	0.991166	12.6524	12.9779	13.1472	13.086	12.9814	13.1078
gene-DN756_05430	rnhB	2246.03	0.532349	0.271272	0.723847	11.4141	11.1046	11.3572	11.0548	10.5707	10.9453	2696.25	6.60337e-06	0.00144266	0.997861	11.2824	11.4869	11.4994	11.2843	11.5006	11.2655	1517.75	1.18564e-05	0.0014427	0.991174	10.3808	10.5154	10.6719	10.475	10.7971	10.4672
gene-DN756_05435	dnaE	9806.66	0.221263	0.159414	0.992754	13.3449	13.4046	13.3106	13.1107	12.9799	13.3205	12445	-1.06588e-06	0.0014426	0.997863	13.5112	13.7306	13.5327	13.53	13.6196	13.6696	7151.12	4.35138e-05	0.00144299	0.991182	12.4488	12.8553	12.7683	12.7913	12.9964	12.857
gene-DN756_05440	accA	6976.08	0.0715946	0.134687	0.995678	12.965	12.7349	12.6889	12.6992	12.7197	12.764	9263.98	0.000872628	0.00162241	0.997865	13.169	13.2338	12.9837	13.2825	13.2187	13.1412	6419.19	1.59e-05	0.00144271	0.991191	12.4129	12.6915	12.5885	12.5195	12.8619	12.7291
gene-DN756_05445	yaeR	277.396	0.0580556	0.197006	0.991838	8.19682	8.01665	8.19732	8.07605	7.95333	8.15819	275.802	-1.64182e-06	0.00144268	0.997867	8.13333	8.0417	8.06968	8.12932	8.13851	8.10611	289.518	-1.07266e-06	0.00144269	0.991199	8.09624	8.29155	8.18382	8.24216	8.16725	7.98843
gene-DN756_05450	tilS	446.188	-0.053537	0.188963	0.993356	8.77394	8.61458	8.84855	8.99199	8.66838	8.77825	760.51	-1.54952e-06	0.00144267	0.997869	9.59513	9.5035	9.61162	9.52747	9.68358	9.44698	516.43	-0.000187981	0.00144889	0.991207	8.98008	9.20342	8.99215	8.97448	8.96046	8.8983
gene-DN756_05455		129.434	0.0181769	0.197576	0.993185	6.97557	7.03044	7.06101	6.9816	7.02038	7.00655	115.315	1.43778e-06	0.00144269	0.997871	6.89692	6.86718	6.84485	6.79839	6.84909	6.78646	74.0729	8.93038e-07	0.00144269	0.991216	6.05708	6.02174	6.39873	5.95675	6.17358	6.1108
gene-DN756_05460	rof	1028.23	0.0717237	0.178009	0.994072	9.97675	10.2687	9.82426	9.82526	9.96716	10.0339	1744.89	-2.27083e-06	0.00144266	0.997873	10.7644	10.666	10.7695	10.6497	10.9445	10.7612	1048.56	-7.60292e-06	0.0014427	0.991224	9.35307	10.0403	9.42398	10.0626	10.2851	10.3031
gene-DN756_05465	yaeP	146.721	0.13457	0.263675	0.933676	7.21142	7.2266	7.30253	6.98478	6.88648	7.18793	413.852	-5.31959e-06	0.00144268	0.997875	8.7526	8.72597	8.71895	8.63198	8.63387	8.66962	132.824	-1.7355e-06	0.00144269	0.991232	7.06624	6.97747	6.88698	7.15733	7.08601	7.00253
gene-DN756_05470	yaeQ	99.3175	-0.0524811	0.209719	0.984186	6.66066	6.52989	6.56723	6.62158	6.63515	6.69836	189.404	-2.43443e-06	0.00144269	0.997877	7.45239	7.41249	7.59354	7.53476	7.66409	7.54288	177.632	-1.34882e-06	0.00144269	0.99124	7.3277	7.44229	7.46323	7.56054	7.34262	7.57088
gene-DN756_05475	arfB	62.675	-0.0238782	0.21041	0.988293	5.83184	5.96398	5.77162	5.84661	6.08047	5.77588	53.8698	-3.71756e-07	0.00144269	0.997879	5.73996	5.71196	5.77268	5.75686	5.72799	5.76983	51.3194	-1.53495e-07	0.00144269	0.991249	5.64112	5.44195	5.67804	5.44802	5.64103	5.75555
gene-DN756_05480	nlpE	820.52	0.133262	0.202927	0.976728	9.60772	9.79597	9.81732	9.59591	9.37074	9.74877	935.591	-3.8622e-06	0.00144267	0.997881	9.80034	9.89868	9.77325	9.77428	9.92485	9.98906	579.28	1.28111e-06	0.00144268	0.991257	9.13668	9.3205	9.12344	9.24124	8.9667	9.19806
gene-DN756_05485	proS	3707.95	-0.0650255	0.136774	0.99566	11.7739	11.7742	11.9077	11.8635	11.9882	11.8033	3446.78	3.89811e-06	0.00144264	0.997883	11.7463	11.7392	11.8408	11.7776	11.5795	11.7933	3265.83	-6.16984e-05	0.00144332	0.991265	11.6966	11.7123	11.762	11.777	11.5031	11.5412
gene-DN756_05490	tsaA	2091.47	-0.018522	0.143211	0.995664	11.0023	11.0647	10.9851	11.0025	11.1676	10.9312	1533.03	2.09825e-06	0.00144267	0.997885	10.6515	10.3922	10.7312	10.4752	10.5	10.6562	922.445	-8.75625e-07	0.00144268	0.991273	9.86723	9.76368	9.83386	9.86597	10.0377	9.64543
gene-DN756_05495	rcsF	1009.16	0.0358733	0.169271	0.994901	10.1766	9.89978	9.87522	10.1048	9.82853	9.88594	489.101	2.14165e-07	0.00144269	0.997887	9.11578	8.64699	9.0106	8.92958	8.81855	8.82587	543.702	5.68331e-07	0.00144269	0.991281	9.36189	8.73824	8.92624	9.42566	8.74663	8.51766
gene-DN756_05500	metQ	6240.04	-0.0538909	0.129935	0.995761	12.5213	12.5852	12.6244	12.4989	12.6949	12.6947	3237.81	6.2252e-06	0.00144266	0.997889	11.5759	11.7639	11.7692	11.3695	11.6419	11.7506	2001.83	4.67599e-06	0.00144268	0.99129	11.3409	10.8231	10.8237	10.6353	11.0854	10.8455
gene-DN756_05505	metI	3789.13	0.128067	0.172429	0.993565	11.7739	11.9763	12.0881	11.5319	11.8096	12.0023	1512.48	1.08453e-05	0.00144268	0.997891	10.5259	10.59	10.5694	10.4106	10.7336	10.4796	981.038	-9.11948e-07	0.00144267	0.991298	10.0691	9.86147	9.90318	9.73729	9.93789	10.0514
gene-DN756_05510	metN	2839.12	-0.0872808	0.150059	0.995305	11.4969	11.2993	11.4519	11.3976	11.4751	11.653	1126.18	7.18716e-06	0.00144268	0.997893	10.168	10.3702	9.99749	10.0942	10.0129	10.0629	760.472	-5.83084e-06	0.00144268	0.991306	9.56704	9.40174	9.35758	9.537	9.77414	9.65982
gene-DN756_05515	gmhB	258.042	0.155447	0.25208	0.9389	8.11972	7.91398	8.15919	7.92676	7.94518	7.82647	411.31	-4.1314e-06	0.00144269	0.997895	8.49791	8.56944	8.68869	8.65801	8.874	8.61113	261.368	-9.6656e-06	0.0014427	0.991314	7.8089	7.99654	7.8753	7.93	8.15265	8.20353
gene-DN756_05520		3393.84	0.323335	0.241173	0.895278	11.9413	11.8324	11.8055	11.8105	11.1936	11.5284	4531.63	0.00025369	0.00145408	0.997897	12.2602	12.1977	12.1687	12.2088	11.9911	12.0026	5055.42	2.93906e-06	0.00144269	0.991322	12.1488	12.7043	12.2625	11.7067	12.6899	11.5436
gene-DN756_05550	dkgB	356.77	0.0175044	0.189729	0.993969	8.6067	8.55543	8.20463	8.37346	8.46272	8.49871	623.897	1.67265e-07	0.00144268	0.997899	9.2636	9.24051	9.35574	9.41379	9.17941	9.18882	815.825	-4.49978e-07	0.00144268	0.99133	9.61086	9.50388	9.82397	9.80337	9.60888	9.59876
gene-DN756_05555		1.477	0.00878533	0.213409	0.988809	0.575266	0.553666	0.553691	0.553674	0.553771	0.553702	0	NA	NA	NA	0	0	0	0	0	0	13.0567	-2.99712e-07	0.00144269	0.991338	3.49897	3.47337	3.47357	3.69837	3.47381	3.47372
gene-DN756_05560		7.42937	0.0135076	0.213489	0.98744	2.87018	2.84656	2.91559	2.86108	2.84709	2.84675	4.36559	-2.12566e-07	0.0014427	0.997901	2.08641	2.08645	2.0864	2.08643	2.08658	2.12254	13.794	-3.94594e-07	0.00144269	0.991346	3.68091	3.64547	3.64567	3.64711	3.68518	3.83357
gene-DN756_05565	yafD	739.867	0.0495542	0.180522	0.994194	9.39198	9.69466	9.54638	9.63653	9.25276	9.52125	698.609	5.92635e-06	0.00144268	0.997903	9.34391	9.36441	9.45695	9.36296	9.44301	9.62607	510.534	1.70873e-06	0.00144268	0.991354	9.05701	8.95085	9.06701	8.77281	9.07544	8.97962
gene-DN756_05570	mltD	10453.5	-0.0729388	0.127533	0.995758	13.2744	13.2104	13.441	13.4161	13.3836	13.359	17670.6	-3.66709e-05	0.00144287	0.997905	13.8658	14.3224	13.9804	14.0064	14.2075	14.1802	10524.7	-3.06621e-06	0.00144268	0.991362	12.9105	13.598	13.2832	13.134	13.6813	13.2956
gene-DN756_05575	gloB	249.055	0.0556436	0.198782	0.991494	7.87273	8.06652	7.99804	8.03384	7.84669	7.83579	463.797	1.50335e-06	0.00144268	0.997907	8.7307	8.93545	8.92841	8.79101	8.86923	8.82166	281.422	-4.08413e-06	0.00144269	0.99137	8.04004	8.01031	8.01059	8.1182	8.14587	8.34783
gene-DN756_05580	yafS	382.852	0.0720899	0.197477	0.990543	8.79319	8.54999	8.45928	8.60575	8.40732	8.5212	900.211	-9.61465e-07	0.00144268	0.997909	9.703	9.90777	9.71705	9.64873	10.0369	9.7024	483.83	-6.9166e-07	0.00144268	0.991378	9.06241	8.7248	8.86192	8.85301	8.90883	9.0087
gene-DN756_05585	rnhA	524.212	0.0442427	0.183099	0.994086	9.11941	9.06856	8.96562	9.09027	8.77508	9.08273	952.078	-7.81595e-07	0.00144266	0.997911	9.85274	9.924	9.89179	9.9064	9.85756	9.93042	548.727	-3.37572e-06	0.00144269	0.991386	8.88151	8.95616	9.13398	9.34786	9.16309	8.91823
gene-DN756_05590	dnaQ	647.188	0.052107	0.173516	0.994585	9.33507	9.35247	9.40157	9.35409	9.15425	9.38682	728.759	8.57003e-07	0.00144267	0.997913	9.52566	9.40407	9.46409	9.57635	9.62705	9.38335	478.417	9.03569e-07	0.00144268	0.991394	8.84424	8.95667	9.10054	8.98133	8.64632	8.68861
gene-DN756_05600	ybbW	587.248	0.0392123	0.175091	0.994615	9.06056	9.33255	9.23026	9.11682	9.21282	9.17417	504.874	-5.86131e-07	0.00144268	0.997915	8.91674	8.7903	9.12254	9.03435	8.91767	8.97581	335.776	1.4143e-06	0.00144269	0.991402	8.30474	8.4145	8.51727	8.35243	8.47328	8.17159
gene-DN756_05605	arnD	981.532	-0.0106016	0.152785	0.995534	9.93624	9.97447	9.88574	9.95671	9.95508	9.91998	3076.14	-3.25873e-06	0.00144263	0.997917	11.5326	11.6019	11.5509	11.5091	11.6941	11.613	1872.85	6.22295e-06	0.00144267	0.99141	10.9405	11.0102	10.8966	10.7561	10.8682	10.7048
gene-DN756_05610	proX	1333.4	0.0621612	0.158672	0.995154	10.4525	10.3005	10.4723	10.3238	10.2338	10.4576	4638.45	-3.94064e-05	0.00144292	0.997918	12.0681	12.3882	11.9256	12.197	12.1821	12.2256	2456.45	1.39419e-05	0.0014427	0.991418	11.2878	11.1749	11.3473	11.2252	11.1257	11.3773
gene-DN756_05615	proW	593.067	0.17525	0.233804	0.947535	9.37345	9.29547	9.1834	8.92342	9.08651	9.25038	1965.84	1.72333e-05	0.00144271	0.99792	10.9028	10.9279	10.8949	10.7796	10.9002	11.1621	1295.07	-4.04389e-06	0.00144268	0.991426	10.3918	10.0615	10.2538	10.3693	10.2532	10.5751
gene-DN756_05620	proV	637.769	0.125668	0.223754	0.965056	9.3871	9.51444	9.22	9.42667	8.81207	9.19071	1828.66	3.06381e-06	0.00144265	0.997922	10.9395	10.8322	10.7581	10.8291	10.8268	10.8169	1390.79	-4.40143e-06	0.00144268	0.991434	10.5591	10.0051	10.1989	10.7803	10.4644	10.3237
gene-DN756_05625	nrdF	142.144	-0.0538281	0.206506	0.986147	6.99018	7.16413	7.13777	7.1873	7.20257	7.12113	648.672	5.3985e-06	0.00144269	0.997924	9.30384	9.21244	9.62707	9.25374	9.28783	9.09456	312.394	1.74152e-06	0.00144269	0.991442	8.48381	8.11492	8.32957	8.2851	7.92709	8.29486
gene-DN756_05630	nrdE	292.175	0.0157079	0.189667	0.993994	8.2176	8.14089	8.21069	8.21641	7.97742	8.28277	1540.12	7.56962e-06	0.00144269	0.997926	10.6663	10.2223	10.9129	10.5403	10.5447	10.34	831.816	2.90603e-06	0.00144269	0.99145	10.0848	9.39314	9.7169	9.8255	9.44076	9.24128
gene-DN756_05635	nrdI	49.3333	-0.0330123	0.211303	0.985961	5.5849	5.61378	5.51943	5.70886	5.59505	5.55305	121.646	-1.89686e-06	0.00144269	0.997928	6.9063	6.90413	6.87428	6.94953	6.94146	6.94709	65.4801	6.7174e-07	0.00144269	0.991457	6.13342	5.97633	5.93038	6.05227	5.97067	5.81908
gene-DN756_05640	nrdH	25.1325	0.016954	0.212794	0.987387	4.56196	4.59385	4.70106	4.64648	4.53981	4.53867	77.3037	-6.72392e-07	0.00144269	0.99793	6.24003	6.17541	6.29553	6.25281	6.31427	6.22748	18.6844	4.29929e-07	0.00144269	0.991465	4.25833	4.21392	4.20366	4.1907	4.21959	4.14689
gene-DN756_05645	asr	4911.17	-0.0820521	0.218808	0.974267	11.4439	11.6793	12.5574	12.4909	12.1847	12.4931	329.092	-3.6934e-06	0.00144268	0.997932	8.27635	8.29664	8.35666	8.40106	8.3812	8.41574	182.519	-1.14546e-05	0.00144271	0.991473	7.29681	7.22715	7.46058	7.61515	7.5753	7.58893
gene-DN756_05650	ygaC	98.9593	0.0726546	0.219984	0.975097	6.64148	6.70936	6.61513	6.66015	6.46927	6.52018	67.578	4.01091e-08	0.00144269	0.997934	6.04503	6.10899	6.06511	6.04762	6.06679	6.0961	46.0327	-5.51309e-07	0.00144269	0.991481	5.41357	5.43357	5.51917	5.39448	5.64372	5.45011
gene-DN756_05655	yicN	229.932	0.0299446	0.196464	0.993068	7.7349	7.78581	7.9963	7.93625	7.69614	7.75604	502.621	-1.02413e-06	0.00144268	0.997935	9.08625	8.81817	8.91054	9.00146	8.87998	9.04331	306.356	6.87138e-07	0.00144269	0.991489	8.20091	8.23395	8.33979	8.34049	8.05737	8.29018
gene-DN756_05660		166.982	-0.0217556	0.198507	0.993024	7.46374	7.22563	7.34633	7.33265	7.3353	7.4713	197.745	-5.22928e-07	0.00144269	0.997937	7.5668	7.64031	7.61621	7.59301	7.55352	7.72161	165.335	7.11677e-08	0.00144269	0.991496	7.46167	7.2123	7.35223	7.24793	7.50777	7.24646
gene-DN756_05665	cspG	2018.66	0.0842878	0.170497	0.994411	11.035	11.1253	10.8975	10.9844	10.6053	11.0908	4773.86	-3.48104e-06	0.00144264	0.997939	12.1252	12.0545	12.3583	12.1007	12.288	12.3348	3191.16	-8.30039e-06	0.00144269	0.991504	11.1693	11.6523	11.2412	12.0647	11.6428	11.6813
gene-DN756_05670	nikA	441.165	0.0612574	0.198902	0.991053	8.94739	8.63405	8.8166	8.81064	8.39365	8.84198	426.863	-4.66549e-06	0.00144269	0.997941	8.59767	8.54633	8.7627	8.79645	8.89305	8.61291	232.065	1.08919e-06	0.00144269	0.991512	7.85198	7.61711	8.07226	7.87336	7.66558	7.80947
gene-DN756_05675	gsiC	398.598	0.101046	0.199807	0.983782	8.54708	8.74019	8.75223	8.56756	8.58291	8.57392	256.979	-8.42519e-07	0.00144269	0.997943	7.89339	8.06018	7.98086	7.93673	8.04514	8.03597	194.025	-5.71577e-07	0.00144269	0.99152	7.7246	7.54216	7.33439	7.61842	7.68713	7.45483
gene-DN756_05680	ddpC	123.954	-0.050896	0.206886	0.986339	6.81446	6.9654	6.9337	6.92739	7.00874	6.97712	117.298	3.38005e-07	0.00144269	0.997945	6.7802	6.80264	6.97684	6.85002	6.82109	6.86416	51.161	-1.85481e-07	0.00144269	0.991527	5.61189	5.68251	5.69832	5.63574	5.66471	5.72574
gene-DN756_05685	nikD	339.126	-0.0114547	0.192568	0.993839	8.22347	8.25786	8.56316	8.18197	8.58389	8.33398	233.715	-3.50432e-06	0.00144269	0.997947	7.88729	7.75835	7.70673	7.82803	7.91911	7.94552	159.017	-9.11848e-07	0.00144269	0.991535	7.3188	7.28162	7.31761	7.17221	7.44232	7.25041
gene-DN756_05690	gsiA	127.827	-0.0475977	0.206342	0.987187	7.01204	6.98041	6.84331	6.97572	7.08211	6.97581	128.283	-2.29276e-06	0.00144269	0.997949	6.87524	6.92854	6.9715	6.98941	7.10768	6.92826	50.3728	4.87393e-07	0.00144269	0.991543	5.66851	5.62554	5.6543	5.70176	5.62392	5.56437
gene-DN756_05695		7370.92	-0.0108326	0.160269	0.995368	12.5123	12.8486	13.0484	12.5109	13.1209	12.8199	369.072	-3.80221e-06	0.00144269	0.99795	8.45784	8.69111	8.58118	8.35383	8.39332	8.5031	117.503	1.02174e-06	0.00144269	0.99155	7.0128	6.83593	6.79616	6.67352	6.83153	6.91308
gene-DN756_05700		4156.8	-0.232378	0.221708	0.944769	11.6822	11.6214	12.1818	11.9891	12.3274	12.052	278.567	4.13072e-06	0.00144269	0.997952	8.02091	8.33365	8.08225	7.95154	8.08236	7.87684	103.816	1.59432e-06	0.00144269	0.991558	6.7745	6.75513	6.65208	6.65211	6.66507	6.62069
gene-DN756_05705	allB	16766.9	-0.189988	0.198428	0.970459	13.6755	13.7574	14.1734	13.8823	14.4422	13.997	1078.38	0.540177	0.375996	0.567409	9.99978	10.4596	10.0686	9.83027	9.88349	9.83392	383.607	1.97015e-06	0.00144269	0.991566	8.96038	8.32523	8.43228	8.36238	8.39598	8.59339
gene-DN756_05710		4383.05	-0.233738	0.203515	0.960029	11.7749	11.9053	12.1487	11.9698	12.4163	12.1759	266.307	3.74827e-06	0.00144269	0.997954	8.04617	8.14356	8.10474	7.91205	7.97578	8.05355	125.233	2.72936e-07	0.00144269	0.991573	7.12614	6.84114	6.74824	6.62766	6.9902	6.9992
gene-DN756_05715	gabD	3067.08	0.0980333	0.163279	0.994676	11.5586	11.4697	11.8351	11.4657	11.6865	11.3664	311.848	3.81657e-06	0.00144269	0.997956	8.32696	8.19444	8.4252	8.21305	8.24554	8.18549	104.503	6.8064e-07	0.00144269	0.991581	6.88126	6.65061	6.5183	6.58587	6.65465	6.68479
gene-DN756_05720	hypB	1895.49	0.00750903	0.161242	0.995352	10.6329	10.8552	11.1092	10.7004	10.9543	10.9476	132.999	-1.43699e-06	0.00144269	0.997958	6.89879	7.08588	6.87828	6.95973	7.1553	6.97703	41.8624	1.14283e-06	0.00144269	0.991589	5.41482	5.40258	5.40576	5.35246	5.27367	5.37862
gene-DN756_05725		2707.62	-0.00805259	0.147042	0.995633	11.2476	11.3127	11.5901	11.3536	11.3652	11.4864	230.971	2.75807e-06	0.00144269	0.99796	7.87218	7.91455	7.86076	7.90065	7.69037	7.74414	129.278	1.4008e-06	0.00144269	0.991596	7.16458	7.00362	6.92401	6.99735	6.93353	6.93152
gene-DN756_05730	ansP	3075.61	0.0730576	0.160744	0.994987	11.3307	11.6315	11.8481	11.4705	11.4871	11.6303	334.331	-1.02637e-08	0.00144268	0.997962	8.38585	8.35555	8.40308	8.39539	8.432	8.31576	187.96	-5.94535e-07	0.00144269	0.991604	7.61598	7.47348	7.20321	7.63588	7.13878	7.67626
gene-DN756_05735		1112.42	0.127752	0.187149	0.989353	10.0543	10.1429	10.3265	10.1938	9.94022	9.95049	129.98	4.23201e-07	0.00144269	0.997963	6.92373	6.98687	7.08476	7.00752	7.06146	6.86538	35.3216	1.33867e-07	0.00144269	0.991611	5.15011	5.1572	4.97294	4.99596	5.18644	5.03946
gene-DN756_05740	hdeB	3066.32	-0.358794	0.295363	0.813767	10.7996	11.5484	11.5312	11.7502	11.7372	11.7029	666.858	-2.91098e-06	0.00144268	0.997965	9.27657	9.36599	9.34081	9.45705	9.27126	9.50384	361.72	2.10834e-06	0.00144268	0.991619	8.57299	8.41689	8.58002	8.52231	8.32715	8.50306
gene-DN756_05745		52.3185	-0.0551734	0.216535	0.979566	5.62915	5.68206	5.66223	5.77616	5.66272	5.72854	0	NA	NA	NA	0	0	0	0	0	0	0	NA	NA	NA	0	0	0	0	0	0
gene-DN756_05750	kch	307.684	-0.0827673	0.204001	0.983678	8.07617	8.1798	8.31585	8.40044	8.29403	8.19567	67.2481	1.05563e-06	0.00144269	0.997967	6.06246	6.10894	6.07332	6.07322	6.01696	6.06373	62.8802	-9.05798e-07	0.00144269	0.991626	5.92203	5.78277	5.76689	5.80726	6.1249	5.93979
gene-DN756_05755	flc	58.8347	-0.0231419	0.208971	0.989746	5.81245	5.87986	5.7882	5.74768	5.9131	5.92289	49.2112	1.49843e-06	0.00144269	0.997969	5.63091	5.67222	5.56691	5.56573	5.57104	5.58583	34.9684	-5.85756e-07	0.00144269	0.991634	5.03287	4.94846	4.91136	4.91505	5.10108	5.21472
gene-DN756_05760	flc	12.9107	0.00787798	0.2123	0.989686	3.67498	3.72535	3.64262	3.67322	3.64331	3.68271	10.7825	-3.61988e-07	0.00144269	0.997971	3.39722	3.3832	3.38307	3.38315	3.42556	3.41658	4.33055	-1.28225e-07	0.0014427	0.991641	2.03898	2.03879	2.03885	2.03926	2.11861	2.03889
gene-DN756_05765		0	NA	NA	NA	0	0	0	0	0	0	0	NA	NA	NA	0	0	0	0	0	0	0	NA	NA	NA	0	0	0	0	0	0
gene-DN756_05770	chbB	10.7121	-0.00471698	0.212267	0.990274	3.4098	3.37894	3.41335	3.40374	3.37971	3.44481	17.5836	2.00433e-07	0.00144269	0.997972	4.10615	4.13518	4.12333	4.09724	4.14372	4.09394	19.8976	7.32535e-08	0.00144269	0.991649	4.35809	4.24787	4.20578	4.20767	4.2641	4.31861
gene-DN756_05775	chbC	327.746	0.123852	0.225268	0.96414	8.34143	8.51474	8.37037	8.38325	8.09331	8.27487	536.357	-3.91936e-06	0.00144268	0.997974	9.06179	9.00066	9.00502	9.09916	9.125	9.08337	397.83	6.28674e-07	0.00144268	0.991656	8.65672	8.6885	8.57565	8.65776	8.52411	8.68346
gene-DN756_05780	chbA	104.034	0.024066	0.204022	0.991868	6.76265	6.72285	6.60644	6.56957	6.71241	6.70897	74.3966	9.27092e-07	0.00144269	0.997976	6.26447	6.20136	6.18465	6.2542	6.14746	6.13706	124.88	-2.04093e-07	0.00144269	0.991664	6.95414	6.95063	6.96035	6.85275	7.03752	6.98654
gene-DN756_05785	chbR	119.32	0.00516559	0.200097	0.99319	6.982	6.8496	6.8234	6.88757	6.94292	6.80982	200.735	3.02471e-06	0.00144269	0.997978	7.52784	7.78208	7.63429	7.54078	7.6035	7.63338	96.7032	-6.41448e-07	0.00144269	0.991671	6.62187	6.39393	6.50379	6.4863	6.76865	6.41031
gene-DN756_05790	chbG	208.507	0.0902786	0.217991	0.973499	7.53906	7.77682	7.8652	7.63484	7.54439	7.65785	306.142	-3.89758e-06	0.00144269	0.99798	8.19832	8.03799	8.2418	8.24019	8.36865	8.28428	158.664	1.3937e-06	0.00144269	0.991679	7.42015	7.32148	7.25734	7.36072	7.20721	7.16964
gene-DN756_05795		46.2147	0.0274056	0.212664	0.985872	5.5103	5.57454	5.50625	5.5702	5.38948	5.43216	65.3136	-1.81554e-06	0.00144269	0.997981	5.97076	5.96423	5.93001	5.98047	6.10512	5.96866	28.2241	7.21334e-07	0.00144269	0.991686	4.8677	4.85291	4.7489	4.70161	4.78384	4.75926
gene-DN756_05800		346.801	0.14515	0.243634	0.94643	8.42794	8.72789	8.27222	8.39514	8.24402	8.26243	690.266	3.87373e-06	0.00144267	0.997983	9.43118	9.42637	9.40227	9.423	9.34505	9.53084	411.304	1.1351e-05	0.0014427	0.991694	8.62294	8.71906	8.64277	8.70274	8.60557	8.78048
gene-DN756_05805		62.0595	0.0492716	0.216125	0.980844	5.86749	6.0636	5.90843	5.8296	5.78783	5.96171	88.7425	3.12453e-07	0.00144269	0.997985	6.45502	6.4744	6.45079	6.3511	6.45003	6.51833	53.7844	3.86552e-07	0.00144269	0.991701	5.71893	5.80093	5.62837	5.60813	5.82993	5.58694
gene-DN756_05810	seqA	934.868	-0.472375	0.277737	0.764745	9.70385	9.70141	9.60811	9.93917	9.86427	10.1675	1549.41	-7.4233e-06	0.00144266	0.997987	10.702	10.6241	10.5138	10.6158	10.6252	10.4666	1121.99	4.03785e-05	0.00144296	0.991708	10.1912	10.1979	10.2257	9.84438	10.2271	10.0026
gene-DN756_05815	pgm	4191.1	-0.104635	0.146561	0.995325	12.0638	12.0074	11.8339	12.0276	12.2099	12.003	7466.12	1.24462e-05	0.00144263	0.997989	12.8972	12.9982	12.8419	12.8513	12.8408	12.7435	4734.64	0.000301841	0.00145905	0.991716	12.2942	12.0929	12.2192	12.2379	12.1437	12.2476
gene-DN756_05820		255.713	0.13264	0.228281	0.961163	7.97583	8.1298	8.04586	7.89709	7.91619	7.9462	113.783	-9.4944e-07	0.00144269	0.99799	6.80327	6.63987	6.82628	6.88012	6.83525	6.77553	68.389	-7.39673e-08	0.00144269	0.991723	6.09284	6.08349	6.04601	6.05041	5.98585	6.19429
gene-DN756_05825		1411.31	0.453674	0.379153	0.668035	10.1858	10.4476	11.0139	10.1898	10.0554	10.2934	584.832	-6.11346e-06	0.00144269	0.997992	9.04742	8.96614	9.20145	9.15694	9.35433	9.24634	279.563	-2.08309e-06	0.00144269	0.991731	8.20534	7.85824	7.96261	8.11692	7.99399	8.34732
gene-DN756_05830	kdpE	1870.92	0.643055	0.364863	0.533607	10.5497	10.9313	11.4656	10.6105	10.3594	10.5827	515.537	-3.07468e-06	0.00144268	0.997994	8.93914	8.89484	9.0373	9.03671	9.13319	8.93733	263.073	1.32233e-06	0.00144269	0.991738	8.17348	7.9926	8.00416	8.08611	7.76893	8.04879
gene-DN756_05835	kdpD	12678.1	0.177146	0.307911	0.883085	13.2762	13.5147	14.5147	13.137	12.8634	13.1853	537.113	1.10124e-05	0.0014427	0.997996	9.09787	9.21671	9.11368	9.00566	8.95151	8.91559	487.739	-3.56022e-07	0.00144269	0.991745	8.96512	8.65649	8.42076	9.11968	9.1297	8.82361
gene-DN756_05840	kdpC	5084.78	0.205877	0.35982	0.81743	11.8161	12.2802	13.2124	11.6879	11.7181	11.552	95.1794	1.25434e-06	0.00144269	0.997998	6.62492	6.57216	6.55153	6.58315	6.54488	6.50993	153.069	-4.4633e-06	0.00144269	0.991752	7.11189	7.07429	6.91286	7.20103	7.49615	7.24726
gene-DN756_05845	kdpB	19141.9	0.0998319	0.228882	0.965664	13.7151	14.2301	15.0285	13.7678	13.8143	13.818	343.805	4.57559e-06	0.00144269	0.997999	8.50471	8.42666	8.50709	8.42296	8.32899	8.22332	409.44	-1.24688e-06	0.00144269	0.99176	8.62976	8.85796	7.91461	8.57818	8.83399	8.56166
gene-DN756_05850	kdpA	13913	0.146577	0.275914	0.919659	13.0847	13.7901	14.6772	13.0204	13.3447	13.1191	151.215	2.93223e-07	0.00144269	0.998001	7.21023	7.3047	7.15262	7.19707	7.12218	7.30823	272.573	-5.55517e-06	0.00144269	0.991767	7.65433	7.87343	7.83785	7.93098	8.42264	8.17055
gene-DN756_05855		0	NA	NA	NA	0	0	0	0	0	0	0	NA	NA	NA	0	0	0	0	0	0	0	NA	NA	NA	0	0	0	0	0	0
gene-DN756_05860		9.49182	0.0208607	0.214675	0.98542	3.17912	3.22713	3.26624	3.17918	3.17979	3.17936	5.70559	-7.47877e-08	0.00144269	0.998003	2.50012	2.50017	2.52018	2.50893	2.50034	2.51914	4.36614	2.11855e-07	0.0014427	0.991774	2.12414	2.04363	2.04369	2.0441	2.04375	2.04373
gene-DN756_05865	ybfA	553.551	-0.0122162	0.169573	0.99505	9.04685	9.1619	9.09946	9.11233	9.05027	9.18431	350.389	-4.6283e-07	0.00144269	0.998005	8.29838	8.10146	8.63836	8.23614	8.48007	8.48058	416.116	-5.40353e-06	0.00144269	0.991782	8.60044	8.59094	8.33306	8.70657	8.95297	8.7403
gene-DN756_05870		63.4648	-0.0512017	0.215961	0.980614	5.87177	5.98795	5.85462	6.00935	5.8754	6.06696	46.4313	1.51801e-06	0.00144269	0.998006	5.57551	5.48621	5.56616	5.474	5.49746	5.50311	17.7938	-4.99191e-07	0.00144269	0.991789	4.08966	4.0774	4.04924	4.05092	4.18245	4.17422
gene-DN756_05875	ybgA	260.225	0.0117092	0.190585	0.993979	8.05059	7.98186	8.02296	7.89472	7.91966	8.16836	284.206	2.2626e-06	0.00144269	0.998008	8.11439	8.1102	8.17445	8.0614	8.256	8.10852	243.676	-1.66642e-06	0.00144269	0.991796	7.82853	7.80041	7.98977	7.8857	8.12936	7.75391
gene-DN756_05880	phr	350.984	0.0315899	0.185676	0.994076	8.55969	8.35547	8.47469	8.52386	8.33431	8.41656	648.574	5.64676e-07	0.00144267	0.99801	9.26787	9.3169	9.43316	9.33098	9.40835	9.23994	351.537	5.99991e-05	0.00144331	0.991803	8.38208	8.34039	8.33671	8.49712	8.59683	8.50433
gene-DN756_05885		406.089	0.0719371	0.198847	0.989516	8.66802	8.68519	8.74139	8.74464	8.33851	8.65726	648.186	1.98649e-06	0.00144267	0.998012	9.38694	9.33593	9.34974	9.30254	9.40161	9.23329	383.972	-1.03361e-06	0.00144269	0.991811	8.42935	8.78245	8.33242	8.54495	8.59498	8.64893
gene-DN756_05890	ybgI	337.634	-0.00933255	0.18859	0.994171	8.39595	8.1641	8.5295	8.46734	8.38552	8.30931	449.779	-2.04725e-07	0.00144268	0.998013	8.9683	8.72927	8.72101	8.75731	8.87558	8.70312	331.133	-2.34218e-06	0.00144269	0.991818	8.48048	8.11191	8.1464	8.53385	8.28095	8.42564
gene-DN756_05895	ybgJ	291.505	0.00102699	0.196262	0.99372	8.24427	8.16441	8.03421	8.17008	7.82733	8.36999	1299.36	-3.87061e-07	0.00144267	0.998015	10.1891	10.3291	10.4514	10.2309	10.4789	10.303	1168.47	-3.47194e-06	0.00144269	0.991825	10.6193	10.01	9.88493	10.1381	9.91197	10.2284
gene-DN756_05900	ybgK	412.93	-0.00659665	0.188244	0.994219	8.87122	8.67855	8.36707	8.66807	8.71037	8.64175	1623.33	8.26431e-06	0.00144267	0.998017	10.6296	10.7872	10.7831	10.4898	10.6946	10.5228	1017.79	3.73131e-06	0.00144268	0.991832	10.3019	9.81792	10.0023	9.7719	9.9455	9.94016
gene-DN756_05905	ybgL	452.704	-0.072606	0.187914	0.993049	8.77585	8.71353	8.82488	8.95303	8.71254	8.88712	2145.6	1.03532e-05	0.00144266	0.998019	11.1549	11.0759	11.0519	10.9121	11.143	11.0296	1480.9	1.36262e-05	0.00144272	0.991839	11.1314	10.1173	10.3735	10.3207	10.1978	10.4383
gene-DN756_05910		302.282	0.0420027	0.189057	0.993636	8.19963	8.33339	8.23618	8.19048	8.12148	8.30347	980.176	2.33344e-05	0.00144276	0.99802	9.96995	9.8707	10.0829	9.75854	10.0022	9.84727	645.404	-2.47257e-06	0.00144268	0.991846	9.47409	9.21348	8.96329	9.21764	9.46111	9.4567
gene-DN756_05915		729.19	-0.0497382	0.170522	0.994759	9.60433	9.44967	9.3573	9.52293	9.5901	9.48641	2543.3	7.96334e-06	0.00144265	0.998022	11.2922	11.328	11.2241	11.273	11.4355	11.2985	1735.55	2.84761e-06	0.00144268	0.991854	11.1702	10.4478	10.8109	10.5447	10.5345	10.7637
gene-DN756_05920	rzpD	508.026	-0.032177	0.178657	0.994501	8.8848	9.00741	8.98683	8.97225	8.85822	9.1495	1114.74	-2.85798e-06	0.00144267	0.998024	10.0697	9.99261	10.1077	10.1036	10.3502	9.99898	737.251	-4.61723e-07	0.00144268	0.991861	9.79049	9.25194	9.33967	9.68982	9.47021	9.37272
gene-DN756_05925	ung	921.635	-0.11825	0.184147	0.991931	9.75505	9.73413	9.8282	9.72973	10.0419	9.91226	1997.71	2.75362e-05	0.00144277	0.998025	10.9073	10.9151	11.002	10.9384	11.0224	10.9879	1296.64	1.24782e-05	0.0014427	0.991868	10.4349	10.153	10.1835	10.5245	10.1202	10.4816
gene-DN756_05930	grcA	3225.55	-0.15188	0.173154	0.992844	11.3985	11.5594	11.7009	11.9247	11.5894	11.6428	2847.15	2.20866e-05	0.00144277	0.998027	11.4097	11.1319	11.9847	11.3076	11.4663	11.0786	4376.43	-5.46627e-06	0.00144268	0.991875	12.0164	11.731	12.1127	11.6751	12.1474	12.5398
gene-DN756_05935		117.489	0.0703171	0.220242	0.975304	6.84008	6.93211	6.91659	6.7119	6.63315	6.93502	51.4916	1.93361e-07	0.00144269	0.998029	5.67357	5.6517	5.72009	5.69015	5.68805	5.64998	45.2576	1.24918e-08	0.00144269	0.991882	5.4198	5.47208	5.49751	5.33036	5.56836	5.51118
gene-DN756_05940	yahD	919.551	0.0380535	0.168902	0.994899	9.90378	9.99573	9.65073	9.84803	9.87086	9.71713	1638.95	-7.3479e-06	0.00144265	0.998031	10.6757	10.6133	10.5859	10.7204	10.7108	10.7442	1072.68	-2.63641e-06	0.00144267	0.991889	9.93425	10.067	10.0003	10.2323	10.1766	9.91187
gene-DN756_05945	srmB	3035.04	-0.247614	0.170781	0.980926	11.4077	11.5321	11.3927	11.6395	11.7727	11.5798	4981.45	8.53674e-06	0.00144263	0.998032	12.3007	12.3024	12.3471	12.3112	12.2878	12.1232	5373.78	-6.26001e-05	0.00144334	0.991896	12.2956	12.4458	12.3865	12.5285	12.4403	12.2087
gene-DN756_05950	trmN	771.064	0.131078	0.196168	0.981598	9.64842	9.7414	9.55652	9.4844	9.36936	9.64856	1001.89	-1.67171e-06	0.00144267	0.998034	9.82954	10.1313	9.80855	9.90184	9.96084	10.0681	541.885	4.18454e-06	0.00144268	0.991903	8.98224	9.18487	9.14182	9.08254	9.16648	8.82659
gene-DN756_05955	nadB	5522.34	0.0275744	0.140583	0.995688	12.4144	12.5695	12.3332	12.4793	12.2094	12.5209	6679.42	6.95235e-06	0.00144261	0.998036	12.6483	12.7799	12.6804	12.6599	12.7429	12.7123	3078.44	-5.9898e-07	0.00144266	0.99191	11.5122	11.5906	11.6214	11.3577	11.6755	11.7134
gene-DN756_05960	rpoE	3188.11	0.267846	0.170425	0.97738	11.7134	11.8408	11.6637	11.4563	11.5934	11.4832	4719.35	-2.82863e-05	0.00144278	0.998037	12.0225	12.451	12.1976	12.0659	12.1959	12.208	1637.42	9.04055e-05	0.0014441	0.991917	10.4345	10.9852	10.5601	10.4119	10.7246	10.7525
gene-DN756_05965	rseA	20662.4	0.236986	0.157954	0.992305	14.4239	14.3709	14.5117	14.2977	14.0006	14.3092	19320.6	1.0953e-05	0.00144265	0.998039	14.1314	14.5615	14.2002	14.1785	14.1258	14.1336	10736.8	1.22222e-06	0.00144267	0.991924	13.6349	13.0928	13.4495	13.4534	13.1812	13.4028
gene-DN756_05970	rseB	13585.1	0.179895	0.136462	0.995236	13.7544	13.7462	13.9151	13.6038	13.7092	13.6051	14826.8	-2.27407e-05	0.00144274	0.998041	13.5275	14.2466	13.7473	13.8291	13.8492	13.7494	4889.02	-2.20302e-06	0.00144266	0.991931	12.1315	12.1	12.4024	12.361	12.1498	12.3265
gene-DN756_05975	rseC	1839.91	0.157092	0.171839	0.99291	11.0116	10.8072	10.919	10.8771	10.6853	10.7064	1660.29	2.63902e-06	0.00144267	0.998043	10.5322	11.0196	10.6029	10.5228	10.7117	10.6071	553.199	-1.39353e-05	0.00144272	0.991938	8.95196	8.98325	8.82073	9.40886	9.02045	9.21084
gene-DN756_05980		2632.24	0.250345	0.172456	0.979035	11.4916	11.5276	11.3533	11.2848	11.1704	11.272	1980.6	-2.26725e-06	0.00144268	0.998044	10.5461	11.2748	10.6516	10.9289	10.9879	10.9973	493.506	-9.48389e-06	0.0014427	0.991945	8.89527	8.62025	8.89677	9.0956	8.97807	9.02841
gene-DN756_05985	lepA	4265.54	0.0823654	0.153087	0.99522	12.0446	11.9599	12.2725	12.1132	11.8009	12.0719	6163.83	6.08512e-06	0.00144262	0.998046	12.6702	12.5611	12.6337	12.6738	12.4261	12.5423	5216.15	-0.000111438	0.00144481	0.991952	12.4161	12.3332	12.48	12.163	12.3137	12.3483
gene-DN756_05990	lepB	3060.48	0.0808956	0.151785	0.995281	11.6832	11.5362	11.6341	11.6836	11.3268	11.5485	5162.08	-7.30966e-06	0.00144262	0.998048	12.3529	12.25	12.3519	12.2861	12.4133	12.3361	4160.01	-3.28628e-06	0.00144267	0.991959	11.84	12.0145	11.9824	12.1629	11.7619	12.2518
gene-DN756_05995	rnc	2429.8	-0.0237633	0.170888	0.994928	11.2677	11.2286	11.1282	11.3682	10.7187	11.5041	3889.4	-1.07822e-05	0.00144263	0.998049	11.859	11.873	11.8715	11.97	12.0279	11.9324	2183.16	3.62062e-06	0.00144268	0.991966	10.7931	11.3363	10.9966	11.0116	11.2227	11.0571
gene-DN756_06000	era	2278.86	0.178209	0.162058	0.993646	11.221	11.1617	11.3013	10.9825	11.1126	11.0975	3077.46	-1.6135e-05	0.00144267	0.998051	11.4719	11.6386	11.5623	11.6407	11.6178	11.5771	2291.73	-2.95906e-06	0.00144268	0.991973	10.7385	11.3883	10.9885	11.0907	11.2845	11.2762
gene-DN756_06005	recO	2647.69	0.165589	0.169003	0.993065	11.3818	11.4987	11.453	11.1272	11.4453	11.2377	4076.43	5.93104e-06	0.00144263	0.998053	11.9395	12.1558	11.9465	11.9699	11.9411	11.9784	2135.95	7.83052e-07	0.00144266	0.99198	10.9052	11.2293	11.0473	10.9832	11.0909	11.0625
gene-DN756_06010	pdxJ	983.872	0.000133685	0.164221	0.995309	10.0453	9.86122	9.89001	9.83845	10.1099	9.83387	1041.46	-7.7482e-06	0.00144268	0.998054	9.99953	10.2466	9.96153	9.99723	9.84342	9.98898	665.01	9.86657e-07	0.00144268	0.991987	9.4968	9.38174	9.32661	9.19903	9.3604	9.44527
gene-DN756_06015	acpS	1657.45	-0.00645068	0.151539	0.995566	10.6293	10.7782	10.6482	10.8536	10.5821	10.6297	2233.4	4.40329e-06	0.00144266	0.998056	11.3813	11.0789	10.9981	11.1088	10.92	11.1497	1261.55	2.00548e-06	0.00144268	0.991994	10.4366	10.3175	10.2072	10.5034	10.1505	10.0626
gene-DN756_06020	yfhL	959.801	0.00257563	0.17419	0.994947	9.9358	9.93698	9.80268	10.1839	9.73264	9.66961	1656.41	1.24891e-05	0.00144267	0.998058	10.7133	10.8433	10.7565	10.636	10.5671	10.5925	1212.98	-7.39589e-06	0.00144268	0.992	10.1669	10.0779	10.4772	10.3427	10.1153	10.1802
gene-DN756_06025	yfhH	214.787	-0.0632045	0.202925	0.98726	7.78314	7.63512	7.64556	7.66701	7.75809	7.87578	345.804	-4.51204e-06	0.00144269	0.998059	8.41407	8.44574	8.33065	8.26603	8.53961	8.47038	267.413	5.39493e-07	0.00144269	0.992007	8.08643	8.0889	7.93117	8.31897	7.77693	7.75183
gene-DN756_06030	murQ	169.91	0.160966	0.267273	0.922781	7.39598	7.46089	7.53223	7.33403	7.33117	7.26262	265.397	2.2529e-06	0.00144269	0.998061	8.09949	8.05392	7.92342	8.04194	8.08183	8.04682	140.306	-4.90496e-07	0.00144269	0.992014	6.98467	7.19043	7.13036	7.20058	7.09532	7.10808
gene-DN756_06035	pgpC	584.836	0.0707087	0.18592	0.993323	9.16123	9.08361	9.39989	9.2165	9.02137	9.1588	485.413	3.14511e-06	0.00144268	0.998063	8.79174	9.00042	9.02423	8.75351	8.85291	8.98229	373.116	4.46938e-06	0.00144269	0.992021	8.82099	8.50053	8.56471	8.42616	8.38512	8.3349
gene-DN756_06040	tadA	843.476	0.0549401	0.174691	0.994488	9.7272	9.72576	9.78416	9.61576	9.48795	9.88253	902.955	-7.7979e-07	0.00144267	0.998064	9.7156	9.89391	9.78524	9.74176	9.77454	9.94382	313.294	6.10775e-06	0.00144269	0.992028	8.44364	8.3434	8.13908	8.39893	8.10134	8.13152
gene-DN756_06045	mltF	1811.48	0.0604064	0.161288	0.995054	10.8226	10.9162	10.8142	10.846	10.5174	10.9331	1970.61	2.59941e-06	0.00144265	0.998066	10.8629	11.0589	10.9605	10.9795	10.793	10.9718	940.669	8.83128e-07	0.00144268	0.992035	9.96156	9.60928	10.0297	9.83154	9.97601	9.73507
gene-DN756_06050	purL	6497.68	-0.112964	0.146284	0.995291	12.5836	12.4998	12.7065	12.6348	12.8903	12.6156	14710.6	1.78347e-05	0.00144265	0.998068	13.8516	13.897	13.7525	13.747	13.9201	13.8813	16542.5	-2.94786e-06	0.00144266	0.992041	13.7597	14.1359	13.993	14.064	14.064	14.0148
gene-DN756_06055		52.0931	-0.0104545	0.209649	0.991057	5.7282	5.7104	5.55802	5.69168	5.70266	5.68295	189.631	1.82989e-07	0.00144269	0.998069	7.58876	7.60168	7.49333	7.539	7.51599	7.61368	82.0406	-9.29035e-07	0.00144269	0.992048	6.13347	6.17705	6.41647	6.43687	6.19633	6.3832
gene-DN756_06060		8.43659	0.0191554	0.214436	0.985906	3.04817	3.10321	3.01593	3.01583	3.01637	3.01599	18.8088	-8.18094e-08	0.00144269	0.998071	4.23818	4.19168	4.2178	4.20802	4.24319	4.2078	24.3216	3.90656e-08	0.00144269	0.992055	4.55725	4.63551	4.58783	4.61796	4.55703	4.60106
gene-DN756_06065		19.8325	0.0290049	0.21463	0.984409	4.25513	4.32199	4.33295	4.24391	4.28737	4.23171	17.6402	-9.66476e-08	0.00144269	0.998073	4.13926	4.10003	4.12712	4.1312	4.1492	4.10013	15.3013	-3.75206e-07	0.00144269	0.992062	3.86298	3.92962	3.8625	3.92921	3.9466	3.93317
gene-DN756_06070	glrK	705.164	0.36472	0.356313	0.735287	9.45507	9.66662	9.60023	9.49191	9.06292	9.18271	612.66	2.7799e-06	0.00144267	0.998074	9.34961	9.25965	9.25008	9.24376	9.14616	9.27297	461.661	9.87838e-07	0.00144269	0.992069	8.4409	8.75668	9.20264	8.62632	8.90345	8.74778
gene-DN756_06075	yfhG	943.377	0.0683318	0.182542	0.993757	9.87314	9.94216	9.93059	10.0081	9.4798	9.89082	1147.34	7.36354e-07	0.00144267	0.998076	10.1755	10.3002	9.99607	10.2821	10.0345	10.1026	789.511	0.000321806	0.00146141	0.992075	9.66349	9.61453	9.59232	9.58522	9.66937	9.61795
gene-DN756_06080	glrR	2021.04	0.0444489	0.152819	0.995419	10.9618	10.9321	11.1041	10.8979	10.8062	11.1221	2313.38	2.05635e-06	0.00144263	0.998077	11.1541	11.1985	11.2236	11.106	11.2035	11.1607	1736.11	1.06568e-06	0.00144266	0.992082	10.6366	10.7895	10.7071	10.6767	10.8588	10.8647
gene-DN756_06085	nadE	3001.2	-0.00343085	0.154977	0.995514	11.4551	11.4236	11.7186	11.4005	11.7886	11.4003	3546.24	7.32518e-05	0.00144358	0.998079	11.6722	11.9884	11.8233	11.7	11.9023	11.5691	2288.35	1.36276e-05	0.00144269	0.992089	11.1109	11.0207	11.2794	11.1375	11.1861	11.1971
gene-DN756_06090	glnB	1121.48	-0.0687355	0.180748	0.993909	9.95658	10.0867	10.1367	10.0278	10.461	9.91409	1946.17	-8.69252e-06	0.00144266	0.998081	10.9564	10.8314	10.7955	10.9704	10.9311	11.035	1049.16	8.96166e-07	0.00144268	0.992096	10.1023	9.969	10.0281	10.1757	9.78675	10.0665
gene-DN756_06095	yhfZ	40.3335	0.055879	0.221731	0.97645	5.23457	5.4273	5.3195	5.25446	5.17857	5.22205	67.1318	8.28572e-07	0.00144269	0.998082	6.06608	6.03314	6.1052	5.98893	6.08193	6.04562	91.412	1.71057e-06	0.00144269	0.992102	6.63947	6.47452	6.53945	6.31244	6.26802	6.49394
gene-DN756_06100	hmp	343.923	-0.0831528	0.208068	0.980967	8.48219	8.29538	8.18885	8.47624	8.6201	8.234	877.736	-2.6243e-06	0.00144267	0.998084	9.72749	9.63051	9.87216	9.78572	9.82393	9.77822	648.401	-7.83769e-07	0.00144268	0.992109	9.25284	9.22509	9.46209	9.29472	9.28406	9.46491
gene-DN756_06105	glyA	22935.9	-0.198353	0.171619	0.989614	14.4472	14.3662	14.2811	14.4163	14.8552	14.4051	69261.9	0.000255876	0.00145429	0.998086	16.2145	16.0337	15.8424	16.2484	15.9128	16.1459	45978.7	5.51456e-05	0.00144318	0.992116	15.2792	15.3353	15.4137	15.7741	15.5262	15.5032
gene-DN756_06110		694.601	-0.141436	0.237656	0.951797	9.48836	9.19019	9.04803	9.33563	9.86268	9.15662	1661.97	5.0069e-06	0.00144266	0.998087	10.7587	10.7316	10.7335	10.7743	10.6641	10.4693	1057.24	-3.11176e-06	0.00144268	0.992122	9.69743	10.209	9.74974	10.2177	10.2826	9.78647
gene-DN756_06115	ompX	48570.8	-0.334848	0.149921	0.981971	15.239	15.48	15.4833	15.689	15.7143	15.6946	91708.9	-0.000200742	0.00144975	0.998089	16.427	16.5323	16.4996	16.1812	16.8159	16.3087	49388.3	-4.67667e-05	0.00144304	0.992129	15.4857	15.6387	15.5878	15.731	15.3669	15.6847
gene-DN756_06120	hcaT	750.8	0.0991005	0.189482	0.991539	9.66669	9.52423	9.60828	9.58957	9.25066	9.56374	644.999	-2.92147e-06	0.00144267	0.99809	9.3004	9.25902	9.33121	9.34297	9.28845	9.44279	490.103	-7.74946e-07	0.00144268	0.992136	8.90578	8.79935	9.01621	8.99888	8.78909	9.0361
gene-DN756_06125	csiE	942.642	-0.02431	0.169185	0.994989	9.72815	9.82191	9.996	10.0693	9.73554	9.83065	613.597	-6.37521e-06	0.00144269	0.998092	9.27504	9.31457	9.0249	9.22463	9.4059	9.17016	361.635	8.25483e-07	0.00144268	0.992142	8.53229	8.47958	8.53055	8.39518	8.56092	8.46939
gene-DN756_06130		304.58	0.119354	0.231544	0.961416	8.18157	8.27099	8.43962	8.24946	7.89979	8.19211	254.302	-1.93517e-06	0.00144269	0.998094	7.96894	7.78347	7.83753	7.98598	7.98027	8.1307	178.274	3.36611e-06	0.00144269	0.992149	7.56131	7.45475	7.61695	7.36576	7.22137	7.42819
gene-DN756_06135	rcnA	382.203	0.0294981	0.188577	0.993892	8.46844	8.7132	8.55201	8.52843	8.35836	8.70193	405.007	4.31099e-06	0.00144268	0.998095	8.68549	8.76118	8.66845	8.61421	8.57455	8.6226	251.133	2.35048e-06	0.00144269	0.992155	8.02213	8.01739	7.9248	7.89523	7.81941	8.07611
gene-DN756_06140	suhB	4336.89	0.161648	0.150464	0.994756	12.1897	12.1474	12.1252	11.9718	12.1312	11.8778	5618.41	5.20495e-06	0.00144263	0.998097	12.4135	12.5877	12.5009	12.4821	12.2531	12.4555	7264.09	1.72475e-05	0.00144273	0.992162	12.4399	13.2073	12.8048	12.6768	13.0721	12.3983
gene-DN756_06145	trmJ	1142.75	0.129585	0.194588	0.983039	10.208	10.0393	10.389	10.2364	10.044	9.87488	1760.31	9.52121e-06	0.00144266	0.998098	10.7315	10.8356	10.7894	10.7966	10.6758	10.8419	1365.03	-5.91587e-06	0.00144268	0.992169	10.1351	10.4032	10.3382	10.4766	10.6621	10.3425
gene-DN756_06150	iscR	1231.95	0.290597	0.217446	0.93242	10.4441	10.3127	10.3528	10.2108	10.0191	10.1561	2610.4	1.29976e-05	0.00144269	0.9981	11.3357	11.6945	11.1321	11.2574	11.2579	11.2507	1671.1	1.11765e-05	0.00144269	0.992175	10.9378	10.7126	10.6027	10.7504	10.6402	10.5046
gene-DN756_06155	iscS	3677.29	0.300311	0.1715	0.970261	11.975	12.0399	11.8516	11.7905	11.6365	11.6806	8728.61	3.31213e-06	0.00144265	0.998102	13.0278	13.3734	12.8519	13.0582	12.9282	13.1892	5727.17	5.8803e-06	0.00144268	0.992182	12.9038	12.4965	12.2927	12.3319	12.5032	12.1199
gene-DN756_06160	iscU	1695.14	0.101477	0.154221	0.995055	10.8223	10.7412	10.7589	10.772	10.615	10.6251	2418.68	-6.10071e-07	0.00144266	0.998103	11.1876	11.4319	11.026	11.1607	11.1416	11.3851	2570.87	7.39045e-06	0.00144269	0.992188	11.7961	11.1533	11.3936	11.1632	10.9094	11.1983
gene-DN756_06165	iscA	488.364	0.088117	0.188423	0.992384	9.00375	9.02805	8.88187	8.84711	8.81975	8.96095	700.683	1.53905e-06	0.00144268	0.998105	9.24165	9.7025	9.35983	9.30734	9.39519	9.48975	433.747	6.82729e-07	0.00144269	0.992195	8.92557	8.88212	8.38453	8.72637	8.68821	8.72862
gene-DN756_06170		87.2642	0.0268502	0.203386	0.991887	6.44657	6.43978	6.48778	6.40471	6.45762	6.42326	66.4777	1.42849e-06	0.00144269	0.998106	6.0052	6.14644	5.94024	6.00318	5.96505	5.92753	77.5129	1.9068e-06	0.00144269	0.992201	6.32144	6.36358	6.2523	6.1077	6.15703	6.27234
gene-DN756_06175	hscB	1741.6	0.698058	0.193581	0.693802	10.9233	10.9611	10.9566	10.4444	10.5421	10.5146	2344.87	9.70635e-06	0.00144267	0.998108	11.0517	11.3615	11.0292	11.1142	11.2299	11.3001	1728.92	1.14664e-05	0.00144269	0.992208	11.0679	10.8177	10.8403	10.6553	10.5334	10.3825
gene-DN756_06180	hscA	2845.63	0.120493	0.14554	0.995271	11.6069	11.4619	11.5139	11.3746	11.3763	11.4839	3806.34	7.79277e-06	0.00144267	0.99811	11.7078	12.2496	11.6871	11.7432	11.9008	11.8944	2810.88	5.75864e-06	0.00144266	0.992215	11.501	11.5798	11.4547	11.3784	11.392	11.4133
gene-DN756_06185	fdx	290.006	-0.227534	0.29608	0.868675	8.04724	8.04073	8.10675	8.32735	8.2284	8.19675	452.781	-4.43603e-06	0.00144269	0.998111	8.59565	8.87542	8.69021	8.85244	8.91281	8.84247	342.033	3.70783e-06	0.00144269	0.992221	8.50738	8.59372	8.34692	8.44655	8.26622	8.14698
gene-DN756_06190	iscX	1468.47	-0.0680902	0.191074	0.992703	10.1775	10.5773	10.4936	10.1228	10.9713	10.3138	2148.23	1.58719e-07	0.00144267	0.998113	10.8224	11.3664	10.8546	10.8091	11.069	11.2315	1432.08	4.5152e-06	0.00144267	0.992228	10.5489	10.4722	10.5718	10.4553	10.3227	10.5009
gene-DN756_06195	pepB	1696.31	0.0386909	0.15223	0.99546	10.6195	10.7351	10.8678	10.6796	10.8094	10.6095	2442.46	2.48544e-06	0.00144264	0.998114	11.2253	11.3811	11.1989	11.1583	11.3117	11.2189	1872.18	9.46468e-06	0.00144268	0.992234	11.1228	10.9799	10.8417	10.7777	10.7464	10.6306
gene-DN756_06200	sseB	410.442	0.109907	0.211197	0.975027	8.89716	8.66399	8.60424	8.68955	8.61194	8.45881	422.477	2.42204e-06	0.00144268	0.998116	8.76038	8.75367	8.72807	8.76901	8.67706	8.61219	443.064	4.46977e-06	0.00144269	0.99224	8.91401	8.73149	8.84509	8.54614	8.82359	8.79144
gene-DN756_06205	atpD	313.113	-0.0282956	0.19207	0.993581	8.39194	8.20203	8.13388	8.44287	8.28548	8.11804	518.266	-1.0994e-06	0.00144268	0.998117	8.90581	9.07231	8.97398	9.1019	8.99891	9.00422	343.466	2.74376e-06	0.00144269	0.992247	8.53885	8.53622	8.34232	8.23767	8.37103	8.42221
gene-DN756_06210		230.358	0.0282956	0.189152	0.993854	7.87512	7.81083	7.8964	7.84864	7.79869	7.84335	310.936	5.39695e-07	0.00144268	0.998119	8.19357	8.3349	8.26739	8.23217	8.30418	8.30698	98.955	1.07013e-06	0.00144269	0.992253	6.68763	6.57383	6.68783	6.42897	6.5339	6.68008
gene-DN756_06215		37.8559	0.0193135	0.211524	0.988145	5.23296	5.17807	5.29842	5.24418	5.12996	5.21772	63.813	7.84153e-07	0.00144269	0.998121	5.85501	6.05185	5.93624	5.84625	5.97789	5.834	10.6637	9.51192e-08	0.00144269	0.99226	3.36669	3.42729	3.42035	3.39749	3.36653	3.42291
gene-DN756_06220		1.95402	-0.00907288	0.213457	0.988659	0.946584	0.946588	0.946622	0.975055	0.946726	0.946635	1.55154	2.02047e-07	0.0014427	0.998122	0.634479	0.634495	0.64748	0.634488	0.63454	0.634504	0	NA	NA	NA	0	0	0	0	0	0
gene-DN756_06225		150.971	0.00803798	0.202573	0.992838	7.23135	7.22701	7.17977	7.21378	6.96317	7.36741	207.464	-4.5886e-07	0.00144269	0.998124	7.70845	7.66214	7.69398	7.66582	7.70209	7.73233	123.847	-3.73382e-07	0.00144269	0.992266	6.68197	6.97878	7.01149	6.79008	7.03618	6.94778
gene-DN756_06230	ndk	652.634	-0.0921839	0.187118	0.992503	9.18762	9.23995	9.41573	9.51425	9.27628	9.37502	1706.54	-1.69362e-06	0.00144266	0.998125	10.7858	10.5907	10.796	10.8015	10.7761	10.6282	3255.73	2.1175e-05	0.00144276	0.992273	12.0786	11.6043	11.5689	11.6959	11.0149	11.6517
gene-DN756_06235	rlmN	6743.37	0.0562917	0.146069	0.995529	12.7301	12.672	12.8349	12.8608	12.4148	12.7197	4344.62	-2.46477e-05	0.00144273	0.998127	12.1181	11.9601	12.0428	12.2028	12.0383	12.1214	3328.8	1.16639e-06	0.00144267	0.992279	11.5162	11.8116	11.7955	11.5191	11.9145	11.5341
gene-DN756_06240	gntK	1295.85	0.245709	0.20305	0.958147	10.4546	10.5242	10.3112	10.2705	10.2186	10.1721	1093.86	6.94662e-06	0.00144267	0.998128	10.1397	10.2294	9.99859	10.0681	10.1187	9.95529	566.219	-2.00321e-06	0.00144269	0.992285	8.61874	9.23522	9.16512	9.21349	9.20651	9.14695
gene-DN756_06245	rodZ	5302.41	0.156487	0.14968	0.99484	12.4361	12.3173	12.5647	12.2977	12.1954	12.3665	5188.67	5.44345e-07	0.00144262	0.99813	12.305	12.4699	12.2411	12.3928	12.3216	12.2919	3137.85	3.95327e-05	0.00144294	0.992292	11.3604	11.699	11.5065	11.6467	11.8638	11.5015
gene-DN756_06250	ispG	6821.09	0.145306	0.136965	0.995408	12.7126	12.8342	12.8461	12.6854	12.576	12.7263	7542.1	1.18526e-05	0.00144265	0.998131	12.7944	13.1049	12.883	12.7353	12.8326	12.8771	4711.47	-8.98524e-06	0.00144267	0.992298	12.0335	12.2431	12.2171	12.2342	12.1539	12.3009
gene-DN756_06255	hisS	7324.1	0.277923	0.161875	0.982675	12.9633	12.8667	13.0142	12.7683	12.5487	12.7779	8616.57	8.56466e-06	0.00144261	0.998133	13.1338	13.1079	13.1325	13.1227	12.8943	13.0169	5666.43	1.11843e-06	0.00144266	0.992305	12.4095	12.6011	12.3005	12.3233	12.6111	12.5025
gene-DN756_06260	yfgM	3211.39	-0.0431094	0.152009	0.995441	11.5833	11.5781	11.706	11.504	11.9068	11.525	4116.27	1.92536e-05	0.00144267	0.998134	12.035	12.0804	12.1235	11.9126	11.9048	11.9554	2426.03	2.84737e-06	0.00144268	0.992311	11.1454	11.5884	11.0891	10.912	11.2694	11.2666
gene-DN756_06265	bamB	9453.55	-0.0125472	0.128174	0.995804	13.1895	13.1181	13.2815	13.0897	13.3357	13.1953	11927.2	1.51363e-05	0.00144265	0.998136	13.4965	13.7666	13.5017	13.4838	13.4879	13.4708	8282.41	-3.84778e-06	0.00144264	0.992317	12.9605	13.0395	12.903	13.0321	13.0987	13.0455
gene-DN756_06270	der	4222	0.0993149	0.13478	0.995606	12.0496	12.1538	12.061	11.9139	12.0461	12.0164	6176.81	4.91426e-06	0.0014426	0.998138	12.5415	12.6241	12.5748	12.6598	12.5484	12.5999	5251.52	-4.32305e-06	0.00144267	0.992324	12.0146	12.5237	12.3649	12.2796	12.4321	12.4324
gene-DN756_06275	sgcC	814.957	-0.0305954	0.165192	0.9951	9.64834	9.75157	9.53418	9.59396	9.69806	9.75399	1135.65	2.05011e-07	0.00144266	0.998139	10.0995	10.1971	10.1096	10.0648	10.076	10.2988	669.63	3.19925e-06	0.00144268	0.99233	9.2295	9.55999	9.47491	9.5245	9.22628	9.12679
gene-DN756_06280	yfgJ	284.726	0.0225256	0.186119	0.994169	8.08669	8.24061	8.15273	8.19823	8.09859	8.10827	496.357	-3.67306e-07	0.00144268	0.998141	8.94994	8.92968	8.92977	9.01089	9.03668	8.81177	292.498	-4.2446e-05	0.001443	0.992336	8.22644	8.00788	8.10551	8.28361	8.27834	8.14978
gene-DN756_06285	xseA	2427.79	0.054884	0.149873	0.995452	11.3851	11.3464	11.0541	11.2071	11.1843	11.2406	3760.8	2.11839e-06	0.00144263	0.998142	11.9491	11.7912	11.9198	11.9246	11.8882	11.7662	2500.42	-1.2787e-06	0.00144266	0.992343	11.3647	11.322	11.2201	11.3592	11.1563	11.2802
gene-DN756_06290	guaB	11760.4	0.045052	0.13853	0.995679	13.3714	13.4385	13.7765	13.4927	13.4857	13.4984	10393.9	-4.56876e-06	0.00144264	0.998144	13.2637	13.6466	13.321	13.1463	13.3137	13.2708	12902.5	-9.42488e-06	0.00144268	0.992349	13.3216	13.7589	13.7372	13.6194	13.6946	13.7189
gene-DN756_06295	guaA	6397.02	0.0129301	0.155554	0.995473	12.3814	12.4996	12.9597	12.6098	12.777	12.4633	5134.56	6.85294e-06	0.00144263	0.998145	12.2708	12.4312	12.412	12.2999	12.1655	12.3431	9281.11	-3.46488e-06	0.00144266	0.992355	12.882	13.2377	13.2737	13.092	13.2754	13.2445
gene-DN756_06300	yhhZ	48.7838	-0.0485829	0.21476	0.981674	5.58343	5.58825	5.52171	5.65022	5.58564	5.63505	41.7221	-9.53976e-07	0.00144269	0.998147	5.36391	5.34889	5.37687	5.39977	5.37189	5.40005	85.2083	-3.8008e-06	0.00144269	0.992361	6.26931	6.31897	6.2371	6.46862	6.42339	6.49929
gene-DN756_06305		9.93302	-0.0180504	0.214064	0.986318	3.22261	3.22263	3.23538	3.22268	3.31423	3.26087	11.2393	-4.53291e-07	0.00144269	0.998148	3.47237	3.45306	3.45498	3.45683	3.47926	3.49553	6.60175	-5.03702e-07	0.0014427	0.992368	2.67405	2.67376	2.67385	2.71057	2.72565	2.71118
gene-DN756_06310		24.7845	0.0207537	0.213281	0.986443	4.58101	4.65535	4.64672	4.63999	4.54454	4.5434	10.7017	-1.19707e-07	0.00144269	0.99815	3.40302	3.39881	3.43061	3.4297	3.39912	3.42096	14.8938	5.60574e-08	0.00144269	0.992374	3.88822	3.8167	3.89224	3.81833	3.83581	3.92891
gene-DN756_06315		13.193	0.00497588	0.212173	0.9903	3.69212	3.66298	3.74391	3.67967	3.66391	3.72656	52.509	-5.88791e-07	0.00144269	0.998151	5.72971	5.65869	5.68042	5.70016	5.66924	5.75728	20.9498	-1.55416e-07	0.00144269	0.99238	4.29583	4.41995	4.31298	4.28979	4.38317	4.41292
gene-DN756_06320		45.4036	-0.0232971	0.209411	0.989448	5.46212	5.50905	5.42069	5.47475	5.47655	5.56753	91.7234	2.88449e-07	0.00144269	0.998153	6.5004	6.54998	6.50623	6.49167	6.52914	6.51324	47.2958	3.3985e-07	0.00144269	0.992386	5.596	5.57628	5.44335	5.48594	5.6031	5.3655
gene-DN756_06325		59.8763	-0.058224	0.219951	0.976999	5.88982	5.81519	5.73635	5.9129	5.89808	5.95073	222.254	-1.58662e-06	0.00144269	0.998154	7.66354	7.83877	7.71392	7.70367	7.78092	7.90737	96.0389	-1.42662e-06	0.00144269	0.992393	6.45361	6.41725	6.39573	6.25372	6.7569	6.64182
gene-DN756_06330		600.918	0.0260536	0.174875	0.994752	9.31091	9.34176	9.03862	9.2313	9.21878	9.17367	850.17	-4.40838e-06	0.00144267	0.998156	9.71025	9.60838	9.72294	9.74691	9.69518	9.85929	488.426	2.69198e-06	0.00144268	0.992399	8.98378	8.96424	8.98723	8.98696	8.78022	8.83847
gene-DN756_06335		1130.3	-0.0174571	0.155219	0.995467	10.17	10.2027	10.0071	10.2024	10.0801	10.1646	1846.36	8.62975e-06	0.00144266	0.998157	10.961	10.8936	10.7427	10.8346	10.8975	10.7331	1126.87	3.5646e-06	0.00144268	0.992405	10.3091	9.80632	10.1135	10.3158	10.0142	10.1067
gene-DN756_06340	yeeJ	1150.75	0.165881	0.201165	0.972642	10.4526	10.1057	10.1337	9.99925	10.1483	10.0396	1259.84	2.5727e-06	0.00144266	0.998159	10.3063	10.3892	10.3009	10.2217	10.3103	10.2459	817.555	9.95581e-07	0.00144268	0.992411	10.0196	9.4556	9.47144	9.77387	9.52198	9.54502
gene-DN756_06345		184.006	0.139883	0.246431	0.945777	7.50817	7.60273	7.61808	7.46124	7.37226	7.47185	112.315	4.36572e-07	0.00144269	0.99816	6.75912	6.85231	6.78713	6.7977	6.76614	6.8508	62.2971	-1.00587e-06	0.00144269	0.992417	5.66444	5.86898	5.7726	6.1088	5.80907	5.88925
gene-DN756_06350		26.7332	-0.0266096	0.211886	0.986566	4.68837	4.7364	4.70972	4.73564	4.71121	4.78147	25.653	-7.76831e-08	0.00144269	0.998162	4.60082	4.55823	4.5858	4.5581	4.70202	4.55839	8.44146	-2.22087e-07	0.00144269	0.992424	3.02182	3.06155	3.02665	3.07013	3.08797	3.02165
gene-DN756_06355		52.1932	0.080426	0.229843	0.967955	5.70141	5.70881	5.77672	5.66636	5.63129	5.58191	111.534	4.00248e-07	0.00144269	0.998163	6.81625	6.75698	6.83545	6.78814	6.775	6.81471	65.2059	4.96615e-07	0.00144269	0.99243	6.06769	5.79516	6.05063	6.05488	5.71925	5.81006
gene-DN756_06360		22.2691	0.0200673	0.212688	0.986951	4.42468	4.46356	4.51235	4.41015	4.39696	4.4846	15.2399	-1.98777e-07	0.00144269	0.998165	3.89305	3.9164	3.87996	3.90154	3.93614	3.88023	3.87914	1.99006e-07	0.0014427	0.992436	1.89484	1.89468	1.96647	1.89509	1.89479	1.89477
gene-DN756_06365	thiD	321.04	-0.0187235	0.191999	0.993781	8.4296	8.28386	8.13238	8.42891	8.10121	8.39535	468.987	6.40802e-06	0.00144269	0.998166	8.85959	9.07185	8.86738	8.82163	8.73064	8.72776	425.079	-2.68204e-07	0.00144269	0.992442	8.65874	8.78171	8.66293	8.95474	8.68726	8.45116
gene-DN756_06370		253.923	-0.0358217	0.187926	0.993829	8.00367	7.93297	7.96172	7.99656	7.98975	8.0312	556.044	-3.06683e-06	0.00144268	0.998168	9.04249	9.0903	9.13564	9.07468	9.17018	9.17171	714.858	-4.11164e-06	0.00144269	0.992448	9.40743	9.22111	9.37901	9.56547	9.25406	9.80359
gene-DN756_06375	ivy	682.068	-0.0354873	0.169458	0.994892	9.28147	9.34974	9.51954	9.39107	9.44892	9.44751	610.866	3.20017e-06	0.00144268	0.998169	9.13366	9.42693	9.26235	9.06744	9.22048	9.28095	238.718	1.43647e-06	0.00144269	0.992454	8.06634	7.83359	7.83826	8.01753	7.68779	7.71533
gene-DN756_06380		1115.41	-0.0195765	0.154991	0.995463	9.9907	10.1282	10.2018	10.084	10.1556	10.1526	1299.12	2.7438e-06	0.00144268	0.998171	10.1002	10.6348	10.294	10.407	10.2035	10.2124	274.812	-1.17326e-06	0.00144269	0.99246	8.15568	7.9767	8.04839	8.04116	8.06148	8.24848
gene-DN756_06385	yegS	503.711	0.182124	0.260451	0.923443	9.14041	8.7496	9.20526	8.93193	8.83063	8.69777	519.977	2.59625e-08	0.00144268	0.998172	9.00394	9.10528	8.93552	9.04755	8.94046	9.05845	250.106	1.66817e-06	0.00144269	0.992466	8.10657	7.92256	7.95797	7.75918	7.95618	7.98952
gene-DN756_06390	yegQ	2599.83	-0.060384	0.151188	0.995392	11.2578	11.1688	11.4692	11.4176	11.4519	11.2356	2921.99	-3.8357e-06	0.00144265	0.998174	11.4492	11.3261	11.6298	11.4842	11.6144	11.5204	3529.37	-8.9809e-06	0.00144268	0.992473	11.4962	11.8142	11.5674	11.8208	11.8491	12.0281
gene-DN756_06395	yegP	380.32	0.131819	0.220802	0.965597	8.51581	8.69114	8.6718	8.58688	8.36289	8.47994	498.162	-2.86828e-06	0.00144268	0.998175	8.83582	8.94928	8.92529	8.91769	8.88691	9.13748	265.18	4.10681e-06	0.00144269	0.992479	7.891	8.24152	8.22298	7.88404	7.80231	7.96473
gene-DN756_06400	baeR	589.147	-0.014331	0.175946	0.994799	9.21487	9.0996	9.22839	9.13938	9.38578	9.04834	686.691	-6.25125e-06	0.00144268	0.998177	9.48917	9.3958	9.50018	9.48011	9.32712	9.29098	664.018	-1.33345e-06	0.00144268	0.992485	9.32722	9.12668	9.50314	9.45724	9.43736	9.29621
gene-DN756_06405	baeS	213.971	0.00632307	0.194015	0.993809	7.8404	7.73252	7.60481	7.7565	7.60247	7.8006	211.731	8.69938e-07	0.00144269	0.998178	7.70026	7.77718	7.71122	7.77451	7.71574	7.60934	136.937	2.56406e-06	0.00144269	0.992491	7.33943	7.11745	6.91878	6.97004	6.78704	6.8957
gene-DN756_06410	iceT	391.072	0.0136119	0.189427	0.99405	8.77468	8.63944	8.33098	8.66563	8.43429	8.61971	348.936	8.5839e-07	0.00144268	0.998179	8.45396	8.49458	8.42472	8.38746	8.44229	8.46043	298.912	8.78059e-07	0.00144269	0.992497	8.41267	8.02652	8.20164	8.28465	7.95554	8.22575
gene-DN756_06415	mdtC	717.772	-0.0430979	0.167278	0.994943	9.50895	9.39606	9.4735	9.42406	9.48806	9.6015	681.184	2.58854e-06	0.00144268	0.998181	9.38248	9.50608	9.40135	9.47825	9.39111	9.25042	531.175	2.33068e-06	0.00144269	0.992503	9.34291	8.99164	8.81569	9.11939	8.81262	8.98573
gene-DN756_06420	mdtB	512.834	0.146336	0.2321	0.956081	9.01661	9.23636	8.92676	9.08632	8.72427	8.77494	459.109	-3.50149e-07	0.00144268	0.998182	8.80556	8.75179	8.86991	8.82565	9.00019	8.65814	362.309	1.72861e-06	0.00144269	0.992509	8.84534	7.96675	8.55153	8.37756	8.15831	8.42858
gene-DN756_06425	mdtA	211.411	0.0458503	0.208754	0.98577	7.75111	7.74993	7.64223	7.49711	7.31524	7.89771	228.725	2.54549e-08	0.00144269	0.998184	7.87188	7.7501	7.83876	7.76705	7.93478	7.74961	133.339	8.05239e-07	0.00144269	0.992515	7.11367	6.90286	7.10259	7.17652	6.73223	6.90913
gene-DN756_06430	ydcT	344.884	0.108517	0.21718	0.971224	8.64381	8.34041	8.42251	8.40968	8.17386	8.39736	487.319	5.57378e-06	0.00144269	0.998185	8.92587	8.92635	9.06896	8.84263	8.95672	8.71632	245.015	-8.28667e-07	0.00144269	0.992521	8.02445	7.72771	7.89691	8.07315	7.82367	7.9146
gene-DN756_06435	yjiR	239.023	0.0682535	0.204827	0.985001	7.97041	7.99435	7.81112	7.90073	7.90478	7.68795	289.437	-4.82776e-07	0.00144269	0.998187	8.19235	8.02976	8.1262	8.1524	8.33318	7.88415	101.799	2.69833e-06	0.00144269	0.992527	6.87619	6.60396	6.62689	6.39683	6.3299	6.53401
gene-DN756_06440	puuE	78.9161	0.0538009	0.213499	0.981805	6.35629	6.26054	6.34363	6.23646	6.18316	6.32335	79.4204	3.2089e-07	0.00144269	0.998188	6.29634	6.2978	6.34168	6.3387	6.296	6.27236	27.8599	1.66111e-07	0.00144269	0.992533	4.81384	4.74289	4.81431	4.69748	4.82687	4.79282
gene-DN756_06445	potD	70.2295	0.180063	0.329601	0.854998	6.23625	6.08479	6.17351	5.99806	6.01741	5.97747	84.1018	1.10005e-06	0.00144269	0.99819	6.34037	6.45179	6.39273	6.28146	6.38946	6.35623	51.9627	1.80957e-06	0.00144269	0.992539	5.74579	5.73743	5.71604	5.61933	5.67348	5.60314
gene-DN756_06450	potH	192.55	-0.0675754	0.205293	0.984822	7.5128	7.48056	7.60549	7.57962	7.5423	7.71735	184.012	1.35026e-06	0.00144269	0.998191	7.5977	7.4611	7.54593	7.50325	7.38875	7.54692	103.002	-1.77329e-06	0.00144269	0.992545	6.52574	6.68395	6.6297	6.68759	6.70528	6.77062
gene-DN756_06455	potC	85.7793	-0.0170817	0.206673	0.991579	6.52199	6.26861	6.27654	6.47032	6.38642	6.32265	128.855	-3.41677e-07	0.00144269	0.998193	6.99604	7.05834	6.84461	7.02161	6.90667	7.03395	140.033	-1.51627e-06	0.00144269	0.992551	6.95517	7.17389	7.06607	7.17207	7.17977	7.12564
gene-DN756_06460	yegD	1230.03	0.0665083	0.169083	0.994671	10.4216	10.1753	10.278	10.2571	10.3488	10.0104	2024.26	-5.34185e-05	0.00144314	0.998194	11.0158	11.1014	10.931	10.9891	10.856	10.9754	1524.28	-1.649e-05	0.00144272	0.992557	10.3836	10.497	10.5263	10.8468	10.6485	10.4133
gene-DN756_06465	srlQ	904.157	0.129249	0.183561	0.991416	9.87026	9.8603	9.90886	9.87524	9.64386	9.707	1233.41	5.59661e-06	0.00144266	0.998195	10.2876	10.3215	10.3252	10.1968	10.1539	10.299	967.743	1.26345e-06	0.00144268	0.992563	10.1709	9.67428	9.97109	9.7776	9.74502	10.0033
gene-DN756_06470	yfgG	215.705	0.0716903	0.219343	0.975441	7.90001	7.76218	7.65573	7.70519	7.73509	7.28481	411.566	-4.30284e-05	0.001443	0.998197	8.65015	8.61029	8.72093	8.67298	8.61979	8.78689	200.532	-1.42483e-06	0.00144269	0.992569	7.67709	7.526	7.55968	7.75437	7.50337	7.72899
gene-DN756_06475	ppx	2136.9	-0.00206104	0.150519	0.995595	11.0323	11.1874	10.9326	11.2139	10.9195	11.0198	3680.75	1.15378e-05	0.00144266	0.998198	11.9805	11.7069	11.9503	11.7014	11.8108	11.8706	2591.42	-3.76323e-07	0.00144267	0.992575	11.6085	11.2104	11.1128	11.4981	11.2146	11.2498
gene-DN756_06480	ppk	1894.61	-0.0235172	0.148453	0.995578	10.9368	10.9392	10.7254	10.9934	10.8929	10.7973	4094.61	-1.24803e-05	0.00144264	0.9982	12.0692	11.9035	11.9617	12.0301	12.0185	12.0014	2524.16	-2.00184e-06	0.00144266	0.992581	11.352	11.1121	11.2804	11.4886	11.2926	11.2224
gene-DN756_06485	pstC	534.768	0.110663	0.193219	0.986767	9.07805	9.1599	9.10134	9.10134	8.95963	8.92402	851.497	3.29504e-06	0.00144268	0.998201	9.74388	9.70859	9.84879	9.71543	9.81092	9.43693	656.816	9.33423e-06	0.00144269	0.992586	9.27671	9.30864	9.25203	9.52643	9.31068	9.41844
gene-DN756_06490	pstA	544.172	-0.026887	0.1804	0.994458	9.12114	9.0277	9.02039	9.29784	9.0411	8.89924	875.888	1.00675e-06	0.00144266	0.998203	9.70874	9.76114	9.76859	9.76791	9.86672	9.75283	476.017	-2.83313e-06	0.00144268	0.992592	8.91148	8.83808	8.70011	9.07333	8.89437	8.85098
gene-DN756_06495	pstB	366.132	0.0334243	0.180954	0.994358	8.45837	8.58211	8.54857	8.45388	8.54517	8.48319	543.556	-1.20373e-05	0.0014427	0.998204	8.93249	9.07042	9.06838	9.0411	9.13158	9.19587	281.951	-1.22021e-06	0.00144269	0.992598	8.23071	8.04414	8.14255	8.21679	8.06397	8.07615
gene-DN756_06500		169.779	0.0771584	0.210259	0.980507	7.46494	7.44424	7.41675	7.41306	7.37284	7.2723	496.789	-3.8482e-06	0.00144269	0.998205	8.81877	8.848	8.99068	9.06274	8.7829	9.07692	366.219	-7.53477e-07	0.00144269	0.992604	8.55158	8.50881	8.30673	8.76737	8.42165	8.30777
gene-DN756_06505	speG	1407.25	-0.0563945	0.15741	0.995222	10.3562	10.4512	10.4561	10.4307	10.6412	10.3651	2072.52	8.76224e-06	0.00144267	0.998207	11.0973	10.8738	11.1124	10.8786	10.982	11.1019	1654.73	-9.40196e-05	0.00144421	0.99261	10.3531	10.61	10.6915	10.8099	10.6659	10.8892
gene-DN756_06510	purN	1899.95	-0.112563	0.184171	0.99219	10.705	10.7221	10.9444	10.8337	11.2441	10.6991	4168.61	-2.36487e-05	0.00144271	0.998208	11.9438	12.0127	12.0768	12.019	12.0658	12.0255	3365.13	8.96601e-07	0.00144267	0.992616	11.445	11.9507	11.7303	11.7359	11.6885	11.6545
gene-DN756_06515	purM	2847.27	-0.262455	0.164066	0.983633	11.3522	11.3132	11.4002	11.5065	11.5981	11.6174	6735.69	-1.10694e-07	0.00144259	0.99821	12.6788	12.7769	12.735	12.7293	12.6535	12.7256	5996.77	-3.03453e-06	0.00144268	0.992622	12.2273	12.7525	12.4996	12.2878	12.8159	12.5279
gene-DN756_06520	upp	206.567	-0.0512056	0.203468	0.989403	7.44861	7.60711	7.7888	7.66739	7.70626	7.73914	270.8	3.61889e-06	0.00144269	0.998211	8.10597	8.05461	8.19147	7.94485	8.10107	7.93965	434.142	5.9589e-06	0.00144269	0.992628	8.86503	8.68014	8.91656	8.51204	8.7031	8.7662
gene-DN756_06525	uraA	700.983	-0.0949268	0.190361	0.991535	9.21335	9.2919	9.59166	9.4963	9.46821	9.53016	810.05	5.41777e-06	0.00144268	0.998213	9.52483	9.67195	9.78196	9.65608	9.60778	9.6778	1093.6	3.32307e-06	0.00144268	0.992633	10.2433	10.2177	9.98209	9.83103	10.2105	9.95457
gene-DN756_06530	hda	2122.9	0.134439	0.167213	0.993965	11.0443	11.0564	11.2337	11.0526	10.8042	11.0464	2899.73	3.56778e-06	0.00144263	0.998214	11.4998	11.5754	11.4472	11.4936	11.5089	11.4773	2167.58	-3.08476e-06	0.00144266	0.992639	11.0019	10.9514	11.0767	11.1567	11.0561	11.2121
gene-DN756_06535	yfgD	1115.75	-0.00549457	0.16707	0.995185	10.2489	10.1942	9.84174	10.1889	10.1616	9.99502	1454.21	-2.33126e-06	0.00144266	0.998215	10.3538	10.579	10.4907	10.5075	10.5286	10.5435	871.393	1.79864e-06	0.00144267	0.992645	9.77342	9.84687	9.67097	9.84597	9.66642	9.7678
gene-DN756_06540	bepA	1799.32	-0.0341332	0.148267	0.995544	10.8904	10.7741	10.7029	10.9416	10.7465	10.7897	2117.05	3.52728e-06	0.00144265	0.998217	11.0782	11.0971	11.0218	11.0549	11.1066	10.9028	1344.41	1.44327e-05	0.00144271	0.992651	10.6214	10.0497	10.3918	10.3138	10.4015	10.4339
gene-DN756_06545	yfgO	417.612	-0.0309311	0.189069	0.993814	8.61285	8.66681	8.7081	8.78977	8.4168	8.86537	757.549	-9.14149e-06	0.00144269	0.998218	9.55535	9.36775	9.42627	9.48762	9.72448	9.67355	444.544	3.93607e-06	0.00144268	0.992657	8.68503	8.88493	8.86036	8.67582	8.87146	8.74381
gene-DN756_06550		125.502	0.0446843	0.205227	0.989131	6.92795	7.07957	6.94468	7.00835	6.89363	6.87948	283.813	-1.32207e-06	0.00144269	0.99822	8.13738	8.09737	8.08139	8.0736	8.30324	8.05263	163.731	3.37975e-07	0.00144269	0.992662	7.18849	7.25198	7.48587	6.97432	7.50799	7.28044
gene-DN756_06555		114.114	-0.12369	0.255254	0.943543	6.65465	6.76817	6.58394	6.84769	6.9877	6.71281	248.518	-7.29613e-07	0.00144269	0.998221	7.93096	7.94137	7.80686	7.75807	7.90049	8.12335	144.06	-3.54519e-06	0.00144269	0.992668	7.02137	7.16205	6.93254	7.26631	7.20059	7.21367
gene-DN756_06560	bcp	2249.38	0.0415688	0.155058	0.995372	11.2935	11.0905	11.0611	10.8911	11.2566	11.1346	3829.78	-4.69697e-06	0.00144262	0.998222	11.7408	11.8691	11.7528	12.0304	11.969	11.9952	1568.98	6.73108e-06	0.00144267	0.992674	10.5452	10.4419	10.4606	10.5534	10.7426	10.8424
gene-DN756_06565	gcvR	702.594	0.0577233	0.169078	0.994761	9.52917	9.49121	9.43207	9.49722	9.33885	9.42647	1212.54	5.30085e-06	0.00144266	0.998224	10.3039	10.2591	10.2985	10.2692	10.161	10.1466	772.364	-1.97631e-06	0.00144268	0.99268	9.78152	9.43535	9.35989	9.74403	9.31859	9.69842
gene-DN756_06570	dapA	1908.55	0.0190532	0.142085	0.995683	10.8117	10.8932	11.0059	10.8689	10.916	10.8759	3161.51	0.000173379	0.00144791	0.998225	11.6948	11.7203	11.5963	11.5161	11.6812	11.5162	2726.27	2.8918e-06	0.00144266	0.992685	11.4822	11.3102	11.3726	11.3375	11.49	11.4614
gene-DN756_06575	bamC	4932.57	-0.203376	0.177189	0.983648	12.2035	12.0116	12.2307	12.2201	12.5741	12.246	8341.19	-1.70806e-06	0.00144261	0.998226	12.9544	13.1561	12.9191	13.1098	12.9958	12.9921	6099.33	1.72766e-05	0.0014427	0.992691	12.6645	12.5135	12.514	12.5453	12.5328	12.6592
gene-DN756_06580	purC	6489.11	-0.079244	0.164583	0.994787	12.4314	12.6604	12.6801	12.4968	13.0478	12.4756	8260.3	-3.95871e-05	0.00144291	0.998228	12.9717	13.2354	12.8673	12.7745	13.0824	13.0497	5135.58	-1.93867e-06	0.00144265	0.992697	12.1444	12.2979	12.1652	12.3236	12.4374	12.5157
gene-DN756_06585	ypfJ	593.964	0.290464	0.304616	0.832399	9.36874	9.14897	9.40216	9.18383	8.93104	9.0455	894.94	-3.22695e-06	0.00144267	0.998229	9.88481	9.67573	9.68876	9.89592	9.69112	9.90836	697.156	-4.31435e-06	0.00144268	0.992703	9.3444	9.45596	9.37901	9.34393	9.55023	9.55039
gene-DN756_06590	yeaL	403.335	0.0621779	0.188019	0.993288	8.70033	8.66179	8.69106	8.64611	8.70688	8.46457	635.025	2.21163e-06	0.00144268	0.998231	9.38735	9.38357	9.21701	9.26159	9.36971	9.16787	284.787	1.1868e-06	0.00144268	0.992708	8.19663	8.06152	8.25351	8.17533	8.05274	8.12812
gene-DN756_06595	tmcA	2357.77	-0.0125379	0.142922	0.995685	11.1767	11.1807	11.2227	11.0446	11.3278	11.232	2814.08	3.39984e-06	0.00144263	0.998232	11.5391	11.4083	11.4929	11.4343	11.437	11.4292	1467.54	-4.36536e-06	0.00144267	0.992714	10.5213	10.4636	10.2924	10.5806	10.6812	10.5067
gene-DN756_06600	ypfN	412.311	0.147385	0.221289	0.96325	8.8076	8.7254	8.71424	8.50805	8.58894	8.69566	614.968	-8.99306e-07	0.00144268	0.998233	9.2931	9.17791	9.19942	9.28701	9.40671	9.13173	308.745	8.90869e-07	0.00144268	0.99272	8.23898	8.2655	8.33874	8.3901	8.14971	8.16009
gene-DN756_06605	fimD	598.169	0.0335971	0.172174	0.994823	9.31108	9.2263	9.1746	9.08081	9.23191	9.27926	938.003	4.21599e-06	0.00144267	0.998235	10.0684	9.76711	9.88104	9.83978	9.78882	9.8166	542.899	1.24141e-05	0.00144271	0.992725	9.26276	9.06933	8.89631	9.10179	9.12917	8.93977
gene-DN756_06610	dapE	1219.38	-0.0554708	0.156458	0.995261	10.254	10.1464	10.2534	10.2855	10.3683	10.1718	1639.44	3.42448e-06	0.00144266	0.998236	10.6553	10.7021	10.7564	10.7517	10.6441	10.5304	1078.66	4.07106e-06	0.00144268	0.992731	9.9578	10.1104	9.80791	10.1475	10.2805	10.0253
gene-DN756_06615	yffB	324.118	0.117559	0.215416	0.970894	8.28746	8.48335	8.3959	8.32261	8.17974	8.27997	325.287	7.02072e-07	0.00144268	0.998238	8.3387	8.36001	8.34512	8.27574	8.41869	8.29478	218.562	-1.34934e-06	0.00144269	0.992737	7.74942	7.52099	7.6026	7.7406	7.88573	7.90248
gene-DN756_06620	nlpI	351.781	-0.0231417	0.191167	0.993779	8.54306	8.51785	8.14617	8.52597	8.41251	8.42903	412.534	-2.84358e-06	0.00144268	0.998239	8.66465	8.69061	8.49911	8.62451	8.83593	8.66666	146.912	4.49959e-08	0.00144269	0.992742	7.2363	7.05505	7.21146	7.05341	7.02739	7.36805
gene-DN756_06625		329.596	0.000455198	0.184529	0.9945	8.46892	8.29696	8.29299	8.30342	8.29286	8.4637	871.423	-4.17967e-06	0.00144267	0.99824	9.77576	9.68049	9.64555	9.91335	9.83706	9.66952	349.981	1.51125e-06	0.00144269	0.992748	8.52446	8.16032	8.64123	8.64381	7.94489	8.15393
gene-DN756_06630	cysW	228.565	0.0103461	0.188483	0.994161	7.8173	7.79215	7.90433	7.87652	7.79178	7.8122	872.666	-2.29705e-05	0.00144276	0.998242	9.67143	9.92117	9.71068	9.66118	9.70847	9.85967	317.16	8.82847e-07	0.00144269	0.992754	8.30384	8.33019	8.28177	8.52925	7.8348	8.17302
gene-DN756_06635	potA	174.53	0.0211828	0.198651	0.993021	7.59419	7.37472	7.32572	7.31686	7.49232	7.40916	407.074	-8.4607e-06	0.00144269	0.998243	8.62233	8.48759	8.48241	8.66546	8.74366	8.80582	159.137	1.98983e-06	0.00144269	0.992759	7.31089	7.29414	7.45439	7.33965	7.02199	7.20149
gene-DN756_06640		173.087	-0.000237672	0.198193	0.993509	7.31045	7.5724	7.31173	7.31129	7.51481	7.38736	507.24	-3.59105e-06	0.00144268	0.998244	8.87319	9.09101	8.94348	8.93781	8.94532	9.05981	137.264	1.30449e-06	0.00144269	0.992765	6.9792	7.01642	7.32078	7.1003	6.82548	6.96819
gene-DN756_06645	ydeN	166.456	0.0488532	0.204145	0.989295	7.37066	7.50366	7.29591	7.44079	7.24141	7.28307	146.047	6.08548e-07	0.00144269	0.998246	7.12061	7.22567	7.20256	7.11111	7.24402	7.13828	104.742	1.02907e-07	0.00144269	0.992771	6.70011	6.7782	6.60742	6.62414	6.79213	6.66424
gene-DN756_06650	ydeM	29.9402	-0.00406044	0.210401	0.991298	4.93443	4.88023	4.81105	4.90415	4.90896	4.83874	50.6791	-3.34489e-07	0.00144269	0.998247	5.6615	5.57029	5.65635	5.7079	5.63221	5.60571	59.3544	7.81827e-08	0.00144269	0.992776	5.81824	5.80003	5.97903	5.7812	5.93702	5.86336
gene-DN756_06655	ybcI	26.1555	-0.0119585	0.211548	0.989602	4.6915	4.61785	4.69566	4.64107	4.72252	4.71534	21.571	8.97952e-08	0.00144269	0.998248	4.4385	4.39424	4.36731	4.38017	4.43483	4.36769	14.6255	2.10672e-07	0.00144269	0.992782	3.9082	3.75973	3.79738	3.7613	3.76015	3.84108
gene-DN756_06660		31.5732	-0.00330193	0.21068	0.991234	5.00784	4.96763	4.88187	4.92495	4.95484	5.00309	46.3588	-1.36406e-06	0.00144269	0.99825	5.51334	5.48485	5.48629	5.54281	5.51255	5.57213	49.9741	8.86292e-08	0.00144269	0.992787	5.47108	5.54178	5.65014	5.73293	5.39746	5.45267
gene-DN756_06665	acrD	303.423	0.0699714	0.202475	0.986536	8.34623	8.32992	8.13153	8.28913	8.21456	7.99943	440.937	7.13207e-08	0.00144268	0.998251	8.84053	8.77021	8.71563	8.81466	8.85977	8.615	282.244	9.68863e-07	0.00144269	0.992793	8.123	8.1612	8.18339	8.15169	8.2096	7.94037
gene-DN756_06670		86.8802	0.0289102	0.207335	0.990028	6.31899	6.48316	6.48288	6.34879	6.48999	6.31094	134.019	-8.6953e-07	0.00144269	0.998252	7.04115	7.04994	7.0564	7.06859	7.09875	7.06391	114.235	-3.29933e-06	0.00144269	0.992799	6.56751	6.72974	6.64957	6.90204	6.74814	6.98886
gene-DN756_06675	narP	139.535	0.0204838	0.199795	0.992896	7.11559	7.2118	7.03227	7.09334	7.17371	7.01446	346.629	-9.14873e-07	0.00144268	0.998254	8.34143	8.48416	8.50859	8.39354	8.40273	8.44482	323.245	-8.86458e-07	0.00144269	0.992804	8.30504	8.19134	8.42821	8.28267	8.16012	8.50955
gene-DN756_06680	napF	141.407	-0.00348634	0.19767	0.993499	7.03988	7.21164	7.13674	7.14562	7.07613	7.1857	290.479	2.3768e-06	0.00144269	0.998255	8.02268	7.8776	8.44131	7.85198	8.19514	7.90822	528.918	-2.42861e-06	0.00144269	0.99281	8.0074	8.8334	8.18717	8.39061	9.55594	9.2054
gene-DN756_06685	napD	6.69127	0.00843165	0.212958	0.989171	2.74771	2.763	2.719	2.74345	2.71936	2.71905	18.2814	1.19725e-07	0.00144269	0.998257	4.17245	4.1512	4.21751	4.16743	4.15174	4.19803	74.4145	-1.83008e-06	0.00144269	0.992815	5.96302	5.99413	5.86795	6.13727	6.3294	6.25909
gene-DN756_06690	napA	681.018	-0.0968679	0.196605	0.986556	9.22055	9.30282	9.43988	9.56343	9.583	9.17169	1110.67	9.74589e-07	0.00144269	0.998258	9.76079	9.43235	10.7528	9.6934	9.99173	9.58455	1742.04	-5.59375e-06	0.00144269	0.992821	9.61805	10.7711	10.0315	10.6272	11.3816	10.752
gene-DN756_06695	napB	47.3157	-0.0519234	0.219949	0.977996	5.45082	5.51817	5.40385	5.62652	5.53335	5.56676	115.834	-9.9146e-07	0.00144269	0.998259	6.79187	6.76548	6.90817	6.87867	6.83697	6.86311	137.006	-1.93226e-08	0.00144269	0.992826	6.87765	7.1998	6.94152	6.87327	7.30063	6.94165
gene-DN756_06700	napC	112.202	-0.0196894	0.205022	0.991846	6.69136	6.80915	6.78224	6.87982	6.60653	6.87708	200.372	2.62487e-07	0.00144269	0.998261	7.586	7.46469	7.77232	7.648	7.48493	7.66932	346.258	-6.15138e-06	0.0014427	0.992832	7.79327	8.25696	7.83197	8.63144	8.78473	8.0636
gene-DN756_06705	nudK	184.018	-0.0239687	0.195911	0.993257	7.49027	7.51835	7.48205	7.66214	7.47391	7.42951	289.457	3.67302e-06	0.00144269	0.998262	8.08866	8.14753	8.1803	8.26973	8.17408	8.15	314.656	-5.48121e-06	0.00144269	0.992837	8.18156	8.04187	8.10292	8.50741	8.36551	8.32314
gene-DN756_06710	maeB	1800.49	-0.0645799	0.150405	0.995394	10.8685	10.7237	10.7297	10.7664	10.9561	10.8044	2142.91	-3.48188e-06	0.00144265	0.998263	11.0659	10.9411	11.101	11.1352	11.1673	10.9376	1858.47	-9.23873e-06	0.00144268	0.992843	10.8567	10.7603	10.7897	10.8259	10.8297	11.0531
gene-DN756_06715	yaiI	382.301	-0.0269002	0.190643	0.993759	8.31582	8.74065	8.49084	8.62522	8.66074	8.42758	593.509	3.09993e-07	0.00144268	0.998265	9.17128	9.20387	9.31054	9.08515	9.1952	9.26128	342.462	3.58307e-06	0.00144269	0.992848	8.61266	8.37213	8.45684	8.31243	8.25898	8.38915
gene-DN756_06720	hemF	782.242	0.0388006	0.174687	0.994636	9.63538	9.45222	9.7704	9.57984	9.41301	9.70907	892.468	2.44414e-06	0.00144268	0.998266	9.57521	9.91058	9.94064	9.81468	9.68365	9.75931	836.998	-1.18833e-06	0.00144267	0.992854	9.65356	9.74143	9.68632	9.72202	9.70021	9.74499
gene-DN756_06725	ypeA	108.406	0.0837337	0.227001	0.968744	6.76554	6.81263	6.77151	6.5721	6.79885	6.54914	164.281	4.03675e-07	0.00144269	0.998267	7.39746	7.32133	7.33649	7.34222	7.22174	7.43313	154.217	-1.33436e-06	0.00144269	0.992859	7.24819	7.17117	7.13848	7.22472	7.09727	7.48158
gene-DN756_06730		137.997	0.0703149	0.214362	0.97881	7.08237	7.01131	7.2669	7.02205	7.09818	6.96746	248.566	-3.89542e-07	0.00144269	0.998269	7.97807	7.85159	7.97329	7.92117	7.8416	8.06475	198.72	-1.59456e-06	0.00144269	0.992865	7.25857	7.48715	7.72829	7.63539	7.53626	7.79001
gene-DN756_06735		38.072	0.00753408	0.208269	0.99167	5.30257	5.20014	5.21922	5.20345	5.23579	5.25842	89.9008	9.83059e-07	0.00144269	0.99827	6.47026	6.44341	6.55602	6.51388	6.44745	6.4058	91.6754	2.52451e-07	0.00144269	0.99287	6.41982	6.46255	6.58037	6.47337	6.25376	6.61472
gene-DN756_06740	ypjA	112.959	0.0536949	0.209123	0.984449	6.88747	6.89472	6.7225	6.80237	6.76534	6.74496	232.514	-2.31792e-06	0.00144269	0.998271	7.76887	7.82507	7.84496	7.93982	7.7647	7.92666	237.197	3.8663e-06	0.00144269	0.992876	7.93035	7.87745	8.03268	7.81932	7.65467	7.88249
gene-DN756_06745	ygiW	322.571	-0.118471	0.231229	0.961666	8.14105	8.05775	8.34599	8.33703	8.59847	8.12715	509.749	4.15918e-06	0.00144268	0.998272	9.07343	8.98821	8.96382	8.82333	9.02285	9.01859	259.716	2.72218e-06	0.00144269	0.992881	8.19849	8.02828	7.97883	7.92437	8.0326	7.81173
gene-DN756_06750	yfeY	653.641	0.109175	0.184064	0.992387	9.413	9.38652	9.40633	9.26724	9.38391	9.21572	2046.64	0.740244	0.243899	0.48693	11.3375	10.8625	11.263	10.7477	10.7504	10.6126	553.629	-2.06129e-06	0.00144269	0.992887	9.11039	8.71259	8.96401	9.44189	8.56433	9.25493
gene-DN756_06755	yfeX	650.416	0.0134008	0.179729	0.994616	9.45622	9.36935	9.17409	9.50406	9.06842	9.33876	711.688	9.98235e-07	0.00144268	0.998274	9.48268	9.48088	9.47543	9.54329	9.52805	9.26435	623.325	-2.77321e-06	0.00144269	0.992892	9.44752	8.93678	9.05548	9.22586	9.48425	9.29912
gene-DN756_06760	nanA	449.532	0.0183455	0.180142	0.99457	8.81307	8.83783	8.79917	8.818	8.61244	8.92286	611.882	1.32478e-06	0.00144268	0.998275	9.27799	9.35626	9.15179	9.15595	9.3209	9.21226	344.277	2.69335e-06	0.00144269	0.992897	8.64889	8.16209	8.57127	8.20377	8.34846	8.34705
gene-DN756_06765	nanE	41.4485	0.0109022	0.210976	0.990252	5.26949	5.3068	5.41585	5.42067	5.26159	5.22113	133.882	1.74196e-06	0.00144269	0.998276	7.09584	7.05	7.04857	7.05142	7.05312	7.08007	94.0765	2.7047e-06	0.00144269	0.992903	6.55588	6.43294	6.71644	6.25788	6.52818	6.43113
gene-DN756_06770		15.6505	0.00117598	0.211929	0.990906	3.96325	3.91123	3.97629	3.99284	3.91234	3.93861	23.4233	-3.69413e-07	0.00144269	0.998278	4.52676	4.4916	4.51874	4.55298	4.56114	4.49174	3.88849	8.87241e-09	0.00144269	0.992908	1.94943	1.9059	1.90595	1.93661	1.90601	1.90599
gene-DN756_06775	nanK	114.324	0.000354477	0.203676	0.99293	6.81744	6.68512	6.85816	6.66927	6.97293	6.69194	176.572	1.51921e-06	0.00144269	0.998279	7.46184	7.42632	7.51997	7.25935	7.50849	7.40858	96.7487	2.68826e-07	0.00144269	0.992914	6.65452	6.44789	6.60694	6.62189	6.62199	6.37982
gene-DN756_06780	yhcH	520.825	0.0558636	0.194369	0.992572	9.06784	9.11834	8.9406	8.86282	8.65962	9.23028	921.785	1.98236e-06	0.00144268	0.99828	9.92679	10.0189	9.72646	9.90678	9.53794	9.78891	408.688	-1.32684e-05	0.00144271	0.992919	8.65257	8.50551	8.66713	8.69486	8.61839	8.83074
gene-DN756_06785		3.86597	-0.0092448	0.21348	0.988423	1.8935	1.89351	1.89358	1.89353	1.89378	1.94896	7.6737	3.0749e-09	0.00144269	0.998282	2.94905	2.91745	2.91736	2.94945	2.91767	2.91749	3.84938	-2.11861e-07	0.0014427	0.992924	1.87753	1.87737	1.87742	1.87778	1.9487	1.87746
gene-DN756_06790	alsR	373.714	0.0220548	0.187566	0.994066	8.61885	8.53154	8.49146	8.56735	8.28993	8.65159	714.294	1.74609e-06	0.00144267	0.998283	9.49598	9.4698	9.52138	9.52984	9.3473	9.48944	338.828	-1.34026e-06	0.00144268	0.99293	8.27464	8.42144	8.37199	8.32425	8.59888	8.33573
gene-DN756_06795	nanT	240.957	0.103787	0.225019	0.967125	8.09337	7.89698	7.85862	7.80371	7.63425	7.9466	325.282	-2.64469e-06	0.00144269	0.998284	8.29257	8.31196	8.26513	8.33381	8.4914	8.26433	133.554	-4.84718e-07	0.00144269	0.992935	7.09076	7.08012	6.86894	6.92537	7.0497	7.17706
gene-DN756_06800	cysP	179.906	0.0123551	0.21206	0.98923	7.48098	7.59781	7.44499	7.50339	7.03608	7.43707	506.382	4.52426e-06	0.00144269	0.998286	8.97743	9.01697	9.11293	9.03839	8.73486	8.86179	688.562	2.83737e-06	0.00144269	0.992941	9.2305	9.79314	9.36168	9.08782	9.24688	9.50821
gene-DN756_06805	cysU	291.766	-0.00907885	0.18821	0.994192	8.20227	8.19766	8.11302	8.34506	8.10826	8.07339	525.46	-3.27192e-06	0.00144268	0.998287	9.00241	8.9293	9.09441	9.01788	9.15793	8.94434	476.897	4.71737e-07	0.00144269	0.992946	8.68787	9.26768	8.70594	8.83994	8.73129	8.83658
gene-DN756_06810	cysW	240.027	0.0538748	0.202678	0.989547	7.754	8.02377	7.97224	7.95405	7.67343	7.87227	490.852	-8.96476e-07	0.00144268	0.998288	8.88989	8.753	9.07678	8.99094	8.86148	8.94448	474.94	7.76031e-06	0.0014427	0.992951	8.56884	9.14005	8.93065	8.88022	8.92884	8.62028
gene-DN756_06815	cysA	517.126	0.0370428	0.18072	0.994331	8.91806	9.1852	8.95932	9.10444	8.91539	8.90976	753.075	4.03165e-06	0.00144267	0.998289	9.59815	9.4878	9.64223	9.51619	9.46113	9.59881	857.356	1.93713e-06	0.00144269	0.992957	9.30204	10.1214	9.75418	9.43182	9.93942	9.36038
gene-DN756_06820	cysM	348.789	0.0776406	0.192679	0.991916	8.4755	8.49165	8.478	8.33157	8.4849	8.37408	493.785	-1.54956e-06	0.00144268	0.998291	8.8567	8.74636	8.86409	8.86892	9.01435	9.13569	437.813	-4.17371e-06	0.00144269	0.992962	8.47491	8.82055	8.47782	8.74581	9.03227	8.79258
gene-DN756_06825		151.831	0.132318	0.251035	0.944424	7.31877	7.38983	7.14917	7.09316	7.10919	7.1996	261.035	-2.18207e-06	0.00144269	0.998292	7.86568	8.00994	8.03584	8.01751	8.12447	7.99175	203.269	5.88617e-06	0.00144269	0.992967	7.65494	7.70453	7.89188	7.48751	7.45072	7.53294
gene-DN756_06830	baeR	207.483	-0.0221579	0.190059	0.993878	7.68951	7.66035	7.69942	7.72979	7.66414	7.72791	445.394	3.42391e-06	0.00144269	0.998293	8.83248	8.6048	8.93519	8.66055	8.75895	8.84445	267.322	-2.78194e-06	0.00144269	0.992972	7.8914	8.06863	8.01866	7.96644	8.24383	8.06428
gene-DN756_06835	rcsC	779.634	0.173372	0.200031	0.972127	9.65745	9.729	9.64664	9.50299	9.45352	9.59418	1304.84	-1.65563e-06	0.00144267	0.998295	10.408	10.1747	10.3703	10.4191	10.4482	10.2002	765.634	3.49401e-06	0.00144268	0.992978	9.86678	9.33267	9.66854	9.51252	9.37618	9.52262
gene-DN756_06840	yfbK	228.263	-0.0565028	0.200026	0.991007	7.85123	7.72669	7.76239	7.87386	7.96109	7.7129	233.609	4.57441e-07	0.00144269	0.998296	7.82269	7.92407	7.86751	7.9008	7.85357	7.80337	145.966	1.30403e-06	0.00144269	0.992983	7.1175	7.23928	7.18892	7.26999	7.09146	7.16082
gene-DN756_06845	malY	23.1766	0.00364793	0.210865	0.99116	4.54937	4.50721	4.53057	4.54227	4.47129	4.5539	12.8449	1.58628e-07	0.00144269	0.998297	3.68206	3.69199	3.65332	3.69285	3.65384	3.65354	3.03732	2.13816e-07	0.0014427	0.992988	1.60041	1.54355	1.54359	1.54388	1.54364	1.54362
gene-DN756_06850	ypdF	80.1333	-0.0214332	0.20764	0.990902	6.40215	6.14386	6.24854	6.35371	6.3096	6.26679	82.1086	4.33416e-07	0.00144269	0.998298	6.30765	6.31705	6.42588	6.35497	6.35786	6.29809	27.0378	2.08864e-07	0.00144269	0.992994	4.72561	4.6155	4.80754	4.73448	4.68956	4.61613
gene-DN756_06855		6.28213	0.0151976	0.213963	0.986757	2.64388	2.67324	2.61342	2.61334	2.61375	2.61346	5.20858	-2.42503e-07	0.00144269	0.9983	2.36651	2.36656	2.37258	2.39135	2.36671	2.37927	4.00977	-2.12384e-07	0.0014427	0.992999	1.93359	1.93342	1.93347	1.93385	2.00759	1.93351
gene-DN756_06860	panF	44.8051	0.00283945	0.208299	0.99192	5.44128	5.51433	5.44011	5.38018	5.50153	5.49905	53.363	-7.3915e-07	0.00144269	0.998301	5.73004	5.71723	5.69847	5.7494	5.76576	5.69836	45.6404	4.13063e-07	0.00144269	0.993004	5.58401	5.45713	5.49102	5.44642	5.50105	5.50981
gene-DN756_06865	norW	51.4906	0.00759626	0.21025	0.991062	5.71681	5.67212	5.57168	5.65633	5.71729	5.52051	76.0125	-1.14743e-06	0.00144269	0.998302	6.22081	6.20349	6.21834	6.22189	6.31065	6.21367	67.9119	1.2477e-06	0.00144269	0.993009	6.12828	6.03532	6.16322	5.99878	5.84393	6.04518
gene-DN756_06870	macB	462.297	0.0784295	0.196756	0.99005	8.89382	8.96538	8.8062	8.91552	8.5506	8.84379	476.535	5.23903e-06	0.00144268	0.998304	8.92527	8.9555	8.94482	8.84608	8.89099	8.76767	253.508	5.75433e-07	0.00144269	0.993015	8.08991	8.05251	7.78545	8.03898	7.96743	7.84075
gene-DN756_06875	macA	320.962	-0.078308	0.20146	0.985928	8.29172	8.27713	8.20798	8.43853	8.44515	8.16567	215.374	2.50216e-06	0.00144269	0.998305	7.8177	7.72934	7.77996	7.61714	7.76615	7.70182	99.542	-2.14101e-07	0.00144269	0.99302	6.58584	6.6128	6.67394	6.56978	6.47291	6.75047
gene-DN756_06880	ompR	633.97	-0.0793177	0.188928	0.992658	9.08666	9.28577	9.32954	9.2133	9.5364	9.24986	656.976	-4.04145e-06	0.00144268	0.998306	9.26428	9.42454	9.24018	9.36794	9.43081	9.37306	407.544	-1.2588e-06	0.00144269	0.993025	8.84546	8.46678	8.79207	8.70053	8.55924	8.47694
gene-DN756_06885	cpxA	1227.21	0.0757883	0.162907	0.994883	10.2096	10.295	10.3802	10.1518	10.3444	10.1352	1531.26	2.72874e-06	0.00144266	0.998307	10.4754	10.5988	10.6254	10.4378	10.6196	10.6789	868.774	3.93955e-06	0.00144268	0.99303	9.75511	10.0147	9.68146	9.74555	9.64457	9.63566
gene-DN756_06890	crr	13905.9	0.103412	0.171411	0.994099	14.2066	13.5743	13.5478	13.5856	13.8227	13.6091	33961.8	2.29314e-06	0.00144261	0.998309	15.1984	14.9867	14.9492	15.1718	14.9722	14.9941	20026.4	-1.6582e-05	0.00144268	0.993036	14.1573	14.1498	14.1331	14.4539	14.3765	14.3984
gene-DN756_06895	ptsI	17846.6	0.022917	0.15126	0.995527	14.2481	14.1688	13.9554	13.7859	14.3978	14.0287	49893.5	2.5493e-05	0.00144267	0.99831	15.5278	15.5706	15.6115	15.6007	15.7294	15.5852	41944.2	-0.000158087	0.00144702	0.993041	15.2485	15.2376	15.2481	15.3341	15.467	15.5465
gene-DN756_06900	ptsH	2414.06	0.116137	0.167341	0.994226	11.1789	11.4152	11.2775	10.934	11.2811	11.2381	5250.61	7.97412e-05	0.00144373	0.998311	12.1621	12.2681	12.3878	12.4115	12.362	12.5066	4846.65	-7.15758e-06	0.00144267	0.993046	12.0896	12.1529	12.1908	12.2355	12.2197	12.4975
gene-DN756_06905	cysK	4627.67	0.150028	0.171045	0.993179	12.1422	12.1947	12.3987	12.3035	12.0141	11.8769	5438.35	1.25831e-05	0.00144269	0.998312	12.3316	12.1721	12.7006	12.572	12.3263	12.1861	10040.1	0.548405	0.186815	0.452417	13.542	13.4801	13.4317	12.9427	13.0747	13.0797
gene-DN756_06910	cysZ	1371.81	-0.302486	0.243042	0.90211	10.442	10.2614	10.0465	10.595	10.5258	10.4806	2833.31	-5.06288e-06	0.00144266	0.998314	11.5628	11.3661	11.2888	11.6199	11.2537	11.6058	1485.41	5.49959e-07	0.00144267	0.993051	10.5002	10.474	10.6419	10.5	10.6984	10.3368
gene-DN756_06915	zipA	6261.97	-0.038026	0.140199	0.995667	12.6414	12.5597	12.5578	12.8183	12.4153	12.6215	11760.5	1.93556e-06	0.00144261	0.998315	13.697	13.4165	13.4601	13.5754	13.4937	13.4515	8042.11	-5.62525e-06	0.00144265	0.993056	12.9794	12.9232	12.827	13.0274	12.9167	13.1298
gene-DN756_06920	ligA	1391.79	0.0972818	0.170964	0.994222	10.4507	10.4875	10.5344	10.3047	10.2172	10.5771	2188.32	2.43598e-05	0.00144274	0.998316	11.0718	11.1889	11.1494	11.03	11.0575	11.0589	1633.64	-1.24298e-06	0.00144267	0.993062	10.4405	10.7625	10.629	10.7313	10.4687	10.8882
gene-DN756_06925	ypeB	124.688	0.00854924	0.20358	0.992637	6.95069	6.95588	6.89198	6.85923	6.7452	7.10633	223.908	-2.16442e-06	0.00144269	0.998317	7.74911	7.47837	7.748	7.71252	7.85948	7.90042	135.886	2.51883e-06	0.00144269	0.993067	7.18416	7.12259	7.0825	6.83042	7.10207	7.00714
gene-DN756_06930		440.267	0.0286548	0.179654	0.994481	8.85471	8.83339	8.68299	8.66857	8.74053	8.85797	973.228	-7.27743e-06	0.00144268	0.998319	9.84303	9.85395	9.82284	9.96679	10.111	9.87616	409.787	-5.85974e-06	0.00144269	0.993072	8.54682	8.50427	8.63138	8.77119	8.72718	8.79131
gene-DN756_06935		155.332	0.072388	0.21643	0.977088	7.39065	7.2686	7.2528	7.28286	7.24598	7.02013	285.951	3.18714e-06	0.00144269	0.99832	8.21889	8.08766	8.20549	8.0404	8.18437	8.14741	177.202	2.81342e-06	0.00144269	0.993077	7.26126	7.60436	7.53076	7.38815	7.48812	7.37898
gene-DN756_06950		41.1097	0.0288584	0.211366	0.986577	5.28103	5.40059	5.38594	5.27039	5.34888	5.32968	81.1342	2.90499e-07	0.00144269	0.998321	6.27872	6.33557	6.32598	6.26138	6.40682	6.21808	31.587	-4.51581e-08	0.00144269	0.993082	4.90403	5.03564	4.90579	4.97474	4.89961	4.99775
gene-DN756_06955	gltX	5251.78	-0.192809	0.138254	0.995068	12.2804	12.2365	12.2871	12.434	12.4786	12.4007	7632.55	-9.26955e-05	0.00144411	0.998322	12.8107	12.9575	12.886	12.9858	12.7601	12.9598	6158.6	-4.4228e-06	0.00144266	0.993087	12.478	12.5796	12.7598	12.5358	12.6152	12.5286
gene-DN756_06995	nupC	3488.14	-0.00408662	0.140861	0.995721	11.8217	11.5892	11.8599	11.8711	11.6746	11.7474	3720.82	1.18769e-05	0.00144265	0.998324	11.908	12.0305	11.8517	11.8164	11.7692	11.7512	1472.28	-3.98105e-06	0.00144269	0.993092	10.5422	10.2045	10.2326	10.1071	10.9728	10.6249
gene-DN756_07000	mntH	1062.64	-0.0771923	0.181232	0.993731	9.92393	9.97213	10.0561	10.0503	9.8064	10.3438	1355	-2.03958e-05	0.00144274	0.998325	10.4113	10.1414	10.289	10.3859	10.6296	10.4197	607.451	-3.85412e-06	0.00144269	0.993098	8.80604	9.39326	8.95902	9.30194	9.22795	9.44861
gene-DN756_07005	ypeC	557.083	0.051473	0.189283	0.993375	8.96655	9.34526	9.05838	8.8784	9.2573	9.00159	590.531	-1.41992e-06	0.00144268	0.998326	9.31521	9.09185	9.09272	9.29229	9.19769	9.16417	249.266	-4.7934e-07	0.00144269	0.993103	8.08035	7.90177	7.80868	7.90468	7.93485	8.04448
gene-DN756_07010	gpr	682.048	-0.0213442	0.174697	0.994798	9.44867	9.33801	9.3791	9.52142	9.51837	9.17502	1019.65	-1.73863e-06	0.00144267	0.998327	10.0222	10.0897	9.79447	10.0141	10.0262	9.95031	586.63	-1.84682e-05	0.00144274	0.993108	8.95516	9.10349	9.19097	9.39512	9.25418	9.15118
gene-DN756_07015	allS	499.975	0.179989	0.249861	0.933428	9.02773	9.11987	8.97727	8.85964	8.62185	8.99502	700.242	-1.37269e-06	0.00144267	0.998329	9.32595	9.55679	9.36347	9.39665	9.50625	9.49125	353.652	-1.85528e-06	0.00144269	0.993113	8.57839	8.37623	8.13551	8.38592	8.49526	8.61137
gene-DN756_07020		34.6353	0.0477741	0.218587	0.979352	5.13036	5.15813	5.11528	5.09325	5.01291	5.04659	69.184	1.24194e-06	0.00144269	0.99833	6.02689	6.19628	6.07898	6.0917	6.03526	6.00459	38.2486	1.94218e-08	0.00144269	0.993118	5.24088	5.22971	5.25226	5.28818	5.2702	5.14701
gene-DN756_07025	glk	347.728	0.00205373	0.184154	0.994503	8.56533	8.37529	8.34753	8.43086	8.33684	8.52005	796.99	1.05541e-05	0.00144269	0.998331	9.62748	9.74462	9.64536	9.69752	9.50201	9.5617	669.531	1.99501e-06	0.00144268	0.993123	9.70832	9.24089	9.24867	9.41742	9.09309	9.3639
gene-DN756_07030	ybiU	616.669	0.0183847	0.17802	0.994655	9.47444	9.22819	9.05669	9.22548	9.17781	9.32304	1033.37	-4.97843e-07	0.00144267	0.998332	9.89314	10.0795	10.0418	10.1102	9.93252	9.97764	602.021	8.43104e-06	0.00144269	0.993128	9.47065	9.31378	9.29045	9.19016	9.02027	8.83728
gene-DN756_07035	alaC	2496.17	0.00918054	0.145404	0.995651	11.2555	11.4239	11.1659	11.1485	11.3724	11.2986	4019.6	6.65463e-06	0.00144264	0.998334	12.0264	12.1011	12.0234	11.9863	11.7507	11.8933	2205.67	3.82442e-06	0.00144267	0.993133	11.2483	10.9639	11.0914	11.1368	10.8185	11.2713
gene-DN756_07040	yodB	482.485	0.0963632	0.200872	0.983752	8.9119	9.1529	8.76635	8.81144	8.90782	8.78266	632.157	-2.09441e-06	0.00144267	0.998335	9.30983	9.30167	9.22229	9.36677	9.32929	9.27331	440.692	-7.62448e-07	0.00144268	0.993138	8.82434	8.78652	8.66771	8.97369	8.64242	8.6986
gene-DN756_07045	hicB	185.378	0.019128	0.195792	0.993363	7.40871	7.65637	7.52103	7.55978	7.47487	7.49161	279.679	-2.0565e-06	0.00144269	0.998336	8.09646	8.11637	8.02551	8.02268	8.1927	8.20531	194.069	-1.08496e-06	0.00144269	0.993143	7.56702	7.55669	7.43311	7.78929	7.62269	7.40436
gene-DN756_07050	csgG	2.7995	-0.00208593	0.212878	0.990231	1.4673	1.48419	1.46736	1.46732	1.46751	1.4915	13.7631	3.72271e-07	0.00144269	0.998337	3.78969	3.78168	3.79883	3.79307	3.7626	3.76228	26.2976	-5.93149e-08	0.00144269	0.993148	4.52911	4.66296	4.61967	4.53098	4.79478	4.52852
gene-DN756_07055		21.2552	-0.0405432	0.217854	0.980906	4.2871	4.26554	4.29231	4.28785	4.4518	4.32005	6.80462	3.79979e-07	0.0014427	0.998338	2.76415	2.7472	2.78655	2.74717	2.7474	2.74724	23.7607	-3.14929e-07	0.00144269	0.993153	4.52577	4.58643	4.4706	4.59402	4.55275	4.53928
gene-DN756_07060		51.8211	0.0196433	0.21138	0.988239	5.60424	5.67345	5.75508	5.72377	5.62201	5.52849	103.308	-8.02535e-07	0.00144269	0.99834	6.63617	6.56265	6.73293	6.62154	6.71215	6.71148	78.013	3.44432e-06	0.00144269	0.993158	6.39515	6.32628	6.29281	6.09475	6.14188	6.18369
gene-DN756_07065	napF	42.4465	0.027725	0.21268	0.985804	5.42091	5.46276	5.3556	5.37331	5.28731	5.40677	63.6234	-6.44357e-07	0.00144269	0.998341	5.92812	5.94453	6.01893	5.95912	5.96915	6.03016	51.9978	-4.89324e-07	0.00144269	0.993163	5.74578	5.53114	5.49608	5.7555	5.66689	5.52904
gene-DN756_07070	dmsD	99.3985	-0.0511632	0.214773	0.981347	6.49339	6.68024	6.3894	6.69015	6.51779	6.6885	95.4297	3.84517e-06	0.0014427	0.998342	6.54921	6.68417	6.5457	6.50451	6.45388	6.44909	64.4487	1.4124e-06	0.00144269	0.993168	6.07986	6.10335	5.80167	5.92029	5.83247	5.86475
gene-DN756_07075		48.9033	0.0127655	0.20998	0.990628	5.58262	5.62197	5.55364	5.51067	5.46437	5.68699	96.6886	6.7401e-07	0.00144269	0.998343	6.57801	6.61141	6.56834	6.5574	6.63802	6.44801	40.329	-1.82733e-07	0.00144269	0.993173	5.21699	5.31573	5.35995	5.38592	5.27147	5.28447
gene-DN756_07080	ynfH	120.089	0.0331505	0.20612	0.990327	6.94786	6.8904	6.87677	7.02393	6.76663	6.72787	98.1268	1.61332e-07	0.00144269	0.998344	6.63465	6.62537	6.5543	6.60136	6.654	6.54455	84.3186	-4.48983e-07	0.00144269	0.993178	6.25071	6.22165	6.42833	6.48814	6.42848	6.13433
gene-DN756_07085	dmsB	13.2836	0.0409531	0.218728	0.980335	3.72247	3.76223	3.73082	3.68598	3.67852	3.67791	26.0359	-1.79598e-08	0.00144269	0.998346	4.66236	4.63566	4.71845	4.66568	4.70964	4.63581	39.3174	-4.24734e-07	0.00144269	0.993183	5.10251	5.26642	5.1901	5.06114	5.40112	5.05738
gene-DN756_07090	ynfE	83.037	-0.0206606	0.211189	0.988215	6.18455	6.10021	6.46047	6.29463	6.39328	6.33139	105.631	1.31918e-06	0.00144269	0.998347	6.76473	6.72633	6.71231	6.76247	6.62002	6.66682	146.688	-2.28724e-06	0.00144269	0.993188	6.95455	7.15421	7.00089	6.99605	7.42395	7.22435
gene-DN756_07095		13.8917	0.0251849	0.214628	0.984809	3.77606	3.81106	3.81697	3.74526	3.74617	3.77776	18.5596	-6.36666e-07	0.00144269	0.998348	4.16262	4.1628	4.18886	4.23897	4.1915	4.18518	7.8995	3.36143e-07	0.00144269	0.993193	2.96581	3.01749	2.96514	2.94105	2.96193	2.94037
gene-DN756_07100	yhhZ	73.3081	-0.0403964	0.210109	0.985644	6.19476	6.16951	6.07399	6.1332	6.24311	6.2299	438.765	2.0019e-06	0.00144268	0.998349	8.92182	8.63831	8.80677	8.80173	8.64641	8.73163	314.772	2.4396e-06	0.00144269	0.993198	8.53486	8.07619	8.37385	8.40904	7.75291	7.89569
gene-DN756_07105		107.076	0.0201235	0.209207	0.990034	6.84018	6.64182	6.67398	6.71582	6.45211	6.78824	721.703	-3.32015e-06	0.00144268	0.998351	9.53914	9.4845	9.30819	9.54863	9.5568	9.46572	287.15	-1.8229e-06	0.00144269	0.993203	8.11725	8.06402	8.26198	8.06138	8.18731	8.24134
gene-DN756_07110	potG	214.739	-0.0261746	0.197008	0.993089	7.80792	7.67995	7.61407	7.56141	7.81578	7.83005	1481.99	-2.44245e-06	0.00144265	0.998352	10.562	10.4864	10.5083	10.5086	10.5489	10.5785	673.297	-5.1077e-06	0.00144269	0.993208	9.06901	9.27528	9.35014	9.64742	9.12887	9.59351
gene-DN756_07115	potH	760.042	0.100098	0.208325	0.978292	9.78154	9.67513	9.35689	9.684	9.06498	9.48998	11805.3	3.59845e-06	0.00144262	0.998353	13.6871	13.4221	13.5146	13.4457	13.6066	13.45	5392.72	2.20217e-06	0.00144265	0.993213	12.4341	12.4362	12.3809	12.4329	12.2731	12.4105
gene-DN756_07120	thiB	352.938	0.352257	0.427079	0.683968	8.52154	8.64912	8.49673	8.43636	8.17853	8.2408	4287.45	-5.78279e-06	0.00144263	0.998354	12.0848	11.9916	11.9922	12.1257	12.2015	11.9662	2693.29	-1.85311e-06	0.00144266	0.993218	11.2555	11.4242	11.4238	11.3543	11.3795	11.508
gene-DN756_07125	mltB	477.089	0.0721225	0.187161	0.99314	8.9168	8.82222	9.04329	8.87456	8.74634	8.91464	679.332	-1.9292e-06	0.00144267	0.998355	9.35296	9.43522	9.38251	9.37151	9.48267	9.40092	470.457	-3.67662e-06	0.00144269	0.993223	8.87371	8.92642	8.78898	8.64535	8.72181	9.1285
gene-DN756_07130	rcsB	68.9262	0.00288447	0.204734	0.99264	6.07057	6.14606	6.06003	6.03397	6.16331	6.06718	99.9127	-1.88294e-06	0.00144269	0.998356	6.55667	6.62028	6.56376	6.56232	6.66764	6.70623	46.3405	1.76625e-07	0.00144269	0.993228	5.56475	5.29529	5.52379	5.54811	5.29677	5.4081
gene-DN756_07135		151.472	0.0174887	0.201599	0.99267	7.30272	7.33533	7.01903	7.25113	7.20248	7.14838	293.724	-2.737e-06	0.00144269	0.998358	8.16231	8.10591	8.14509	8.24289	8.1464	8.30517	217.668	8.75094e-07	0.00144269	0.993233	7.91499	7.51092	7.75879	7.88186	7.2237	7.66791
gene-DN756_07140	yiaD	294.962	-0.00267132	0.185969	0.994395	8.23197	8.16126	8.18807	8.17035	8.32225	8.0858	357.631	-8.37804e-07	0.00144268	0.998359	8.53343	8.43501	8.40415	8.56688	8.36962	8.51348	259.905	2.36413e-06	0.00144269	0.993238	7.9921	8.01027	8.17064	7.95046	8.09279	7.67329
gene-DN756_07145		182.67	0.0620228	0.201354	0.989256	7.58535	7.48832	7.5497	7.49018	7.47016	7.46591	355.415	3.81197e-06	0.00144269	0.99836	8.54497	8.51652	8.47553	8.39201	8.49656	8.33579	208.804	2.66171e-06	0.00144269	0.993243	7.90484	7.70273	7.6142	7.56214	7.53411	7.72651
gene-DN756_07150		148.479	0.0633991	0.20897	0.983231	7.17353	7.14053	7.37141	7.1573	7.16783	7.13817	166.476	2.57078e-08	0.00144269	0.998361	7.36495	7.19526	7.46429	7.37339	7.28082	7.40255	146.368	1.44847e-06	0.00144269	0.993248	6.99215	7.10816	7.20702	6.99151	7.27733	7.32796
gene-DN756_07155	ygjQ	137.604	-0.0722051	0.215347	0.977942	6.96577	7.02864	7.07361	7.25898	7.10975	6.97959	191.139	1.67001e-06	0.00144269	0.998362	7.56333	7.57134	7.64738	7.62442	7.43592	7.53378	136.057	-1.24245e-06	0.00144269	0.993253	6.86144	7.09488	6.86491	7.26542	7.12902	6.77488
gene-DN756_07160		88.754	0.018465	0.206495	0.991531	6.5844	6.40985	6.34618	6.4824	6.30781	6.46537	140.848	-6.20365e-07	0.00144269	0.998364	7.15164	7.11255	7.06111	7.15046	7.03336	7.21138	65.7489	1.65967e-06	0.00144269	0.993257	6.15165	6.04184	6.01331	5.85707	5.98917	5.8275
gene-DN756_07165		32.3052	0.00978856	0.210931	0.990405	5.00531	5.04787	4.93798	5.04961	4.91238	4.96706	65.8552	1.64166e-06	0.00144269	0.998365	6.06574	6.05993	6.01911	6.01468	5.97593	6.06085	34.5463	5.96375e-07	0.00144269	0.993262	5.19937	5.01568	5.07762	5.03921	5.04401	5.08275
gene-DN756_07170		92.4166	0.0493249	0.217202	0.980048	6.56699	6.48818	6.59663	6.54549	6.26739	6.38587	191.248	2.41797e-06	0.00144269	0.998366	7.58232	7.49968	7.7037	7.50412	7.46472	7.57972	118.41	1.07183e-06	0.00144269	0.993267	6.96329	6.87327	6.87542	6.9421	6.77864	6.79701
gene-DN756_07175	clpB	117.075	-0.0017957	0.208536	0.991909	6.91138	6.79102	6.70053	6.86454	6.53857	6.97749	219.194	-5.39451e-06	0.00144269	0.998367	7.67166	7.70568	7.6066	7.7882	7.8868	7.78958	75.8352	-2.41152e-07	0.00144269	0.993272	6.31483	6.22212	5.98303	6.25721	6.09952	6.24504
gene-DN756_07180	elfA	45.5453	0.00638513	0.210021	0.991242	5.46548	5.54559	5.45754	5.56382	5.37771	5.4778	107.391	-1.36121e-07	0.00144269	0.998368	6.66347	6.62546	6.82063	6.66916	6.79456	6.67273	61.0003	1.18498e-07	0.00144269	0.993277	5.95702	5.91891	5.89402	5.89114	5.98238	5.90571
gene-DN756_07185	yadV	19.8711	0.0158136	0.212796	0.987624	4.27228	4.37098	4.22241	4.26035	4.22353	4.27478	57.6571	-4.53755e-07	0.00144269	0.99837	5.78729	5.80035	5.70011	5.71941	5.91124	5.76245	20.6281	-3.24542e-08	0.00144269	0.993282	4.24708	4.39333	4.27928	4.37972	4.24678	4.31218
gene-DN756_07190	htrE	81.3727	0.0532232	0.214559	0.981228	6.46042	6.24185	6.34145	6.34178	6.2718	6.19041	170.052	-2.41589e-06	0.00144269	0.998371	7.37838	7.30305	7.37655	7.41596	7.35462	7.5136	95.9495	1.22195e-08	0.00144269	0.993287	6.67135	6.34259	6.60607	6.54405	6.53562	6.57445
gene-DN756_07195		9.57289	-0.0153625	0.214009	0.986727	3.11891	3.11893	3.11911	3.11898	3.11967	3.25894	12.4279	-2.71195e-07	0.00144269	0.998372	3.58832	3.58844	3.61467	3.58839	3.63534	3.6187	7.25529	6.30655e-07	0.00144269	0.993291	2.86906	2.87211	2.81902	2.81973	2.81914	2.85329
gene-DN756_07200		57.414	0.0231296	0.208476	0.990122	5.79031	5.75986	5.93172	5.74582	5.84026	5.80515	61.0708	-1.89185e-07	0.00144269	0.998373	5.93892	5.81442	5.92465	5.90218	5.83354	5.97693	63.1704	-2.43198e-07	0.00144269	0.993296	5.96555	5.88623	5.97595	6.05515	5.82056	5.98188
gene-DN756_07205		179.832	0.00384739	0.199878	0.993267	7.54103	7.45446	7.38613	7.54686	7.56039	7.21976	302.713	-1.09211e-06	0.00144268	0.998374	8.18154	8.19304	8.27836	8.25898	8.31453	8.16811	257.275	4.43403e-07	0.00144269	0.993301	8.13819	7.91581	7.96398	7.94718	7.9789	8.03987
gene-DN756_07210		19.6646	-0.00771045	0.211427	0.990379	4.30511	4.23886	4.29515	4.29406	4.28684	4.3005	80.6401	-1.39122e-07	0.00144269	0.998375	6.30048	6.3292	6.29956	6.36435	6.20295	6.36766	99.5396	8.6836e-07	0.00144269	0.993306	6.6979	6.59444	6.63731	6.5515	6.44686	6.71985
gene-DN756_07215		11.0332	0.0154344	0.213218	0.987306	3.46089	3.43834	3.47565	3.41759	3.45643	3.41781	0	NA	NA	NA	0	0	0	0	0	0	14.0856	3.41291e-07	0.00144269	0.993311	3.79623	3.83763	3.8266	3.75751	3.75638	3.82893
gene-DN756_07220		111.094	0.0854139	0.224192	0.970211	6.82552	6.68196	6.93368	6.6884	6.69978	6.73855	95.307	3.55347e-06	0.00144269	0.998377	6.65781	6.54039	6.58048	6.53351	6.47189	6.54371	79.9633	4.07945e-07	0.00144269	0.993316	6.29302	6.32279	6.33579	6.20206	6.21867	6.42362
gene-DN756_07225	yiaD	36.7503	0.000416173	0.210646	0.991433	5.23817	5.10103	5.11483	5.24162	5.14289	5.06585	59.8867	4.10053e-07	0.00144269	0.998378	5.92173	5.88743	5.89177	5.94383	5.85551	5.8016	45.3814	-1.20887e-06	0.00144269	0.99332	5.31381	5.35657	5.50098	5.41056	5.61697	5.37665
gene-DN756_07230		254.54	0.0233087	0.190214	0.993846	8.02594	8.07351	7.88079	7.89495	8.04019	7.96537	322.631	1.9681e-06	0.00144268	0.998379	8.3088	8.40899	8.34068	8.29215	8.21323	8.38036	195.431	1.65499e-06	0.00144269	0.993325	7.868	7.45631	7.50679	7.61404	7.38271	7.49458
gene-DN756_07235		693.188	0.0829058	0.186402	0.992983	9.58885	9.43441	9.39775	9.51592	9.40017	9.17194	1000.59	2.17011e-06	0.00144268	0.99838	10.2206	9.73364	9.9221	10.1838	9.52885	9.75627	671.816	9.28243e-07	0.00144268	0.99333	9.69245	9.14436	9.42139	9.30885	9.35203	9.22967
gene-DN756_07240	bisC	67.2629	0.0730153	0.224227	0.972171	6.07117	6.12427	6.10148	6.03946	6.023	5.92054	118.149	-3.11742e-07	0.00144269	0.998381	6.82181	6.74492	6.97321	6.83916	6.86564	6.88075	67.125	-4.32476e-07	0.00144269	0.993335	5.87548	6.14975	5.9621	6.10068	6.08684	5.94014
gene-DN756_07245		81.0753	0.0539034	0.213809	0.981521	6.36279	6.35689	6.35844	6.28749	6.36355	6.19492	138.564	-6.959e-09	0.00144269	0.998382	7.14446	7.11084	7.11088	7.0707	7.15229	7.04717	118.684	8.76594e-07	0.00144269	0.993339	6.88175	7.02348	6.7872	6.83812	6.89427	6.81641
gene-DN756_07250		51.9224	-0.0502871	0.219353	0.978528	5.66051	5.55163	5.51634	5.70664	5.75059	5.65172	74.7654	-8.41856e-07	0.00144269	0.998383	6.22675	6.16491	6.19695	6.24071	6.25924	6.18011	67.7769	-1.5144e-06	0.00144269	0.993344	6.07688	5.8505	5.85207	6.14768	6.10506	6.01899
gene-DN756_07255		94.1214	0.0243688	0.206221	0.991238	6.50196	6.51532	6.63588	6.54824	6.38548	6.59376	325.951	-1.12238e-06	0.00144268	0.998385	8.26404	8.33852	8.36121	8.28201	8.34256	8.44413	229.126	-7.5963e-07	0.00144269	0.993349	7.63384	7.87554	7.81888	7.95165	7.62425	7.93343
gene-DN756_07260		138.741	0.00127126	0.211457	0.991129	7.08543	7.10546	6.99848	7.09839	6.744	7.24364	421.35	1.48446e-06	0.00144268	0.998386	8.74001	8.7704	8.68489	8.67876	8.72674	8.69728	261.847	-1.36331e-06	0.00144269	0.993354	7.9796	8.14643	7.87157	7.98228	8.16402	7.92935
gene-DN756_07265	yjdM	177.62	-0.107479	0.227922	0.965261	7.31423	7.46345	7.35811	7.43553	7.62319	7.46088	542.602	-1.42882e-06	0.00144268	0.998387	9.02743	9.15217	8.94557	8.97067	9.2649	8.98095	494.101	6.20236e-06	0.00144269	0.993358	8.92911	8.95517	8.76411	8.66487	9.2267	8.92614
gene-DN756_07270		29.5632	-0.0396456	0.215967	0.982348	4.7887	4.81731	4.86741	4.89426	4.84217	4.92315	57.3923	6.6594e-07	0.00144269	0.998388	5.81424	5.85195	5.87288	5.82721	5.84479	5.8092	34.7365	-9.29478e-07	0.00144269	0.993363	5.01307	5.13418	5.01546	5.07448	5.14482	5.15189
gene-DN756_07275	yciQ	349.883	0.0603233	0.191326	0.992952	8.46811	8.36232	8.58953	8.41617	8.32146	8.47183	562.629	2.267e-06	0.00144268	0.998389	9.21539	9.07857	9.17207	9.16692	9.13798	8.99032	486.824	-3.54357e-06	0.00144269	0.993368	8.47262	8.85598	8.9639	9.05143	8.96809	8.99675
gene-DN756_07280		84.9732	0.00935636	0.207416	0.99177	6.21068	6.27931	6.50337	6.22211	6.20662	6.4989	94.9254	1.57688e-06	0.00144269	0.99839	6.54785	6.5623	6.63673	6.52849	6.53674	6.55056	94.1493	7.31617e-07	0.00144269	0.993373	6.5152	6.47975	6.63304	6.2818	6.6721	6.36994
gene-DN756_07290		44.503	0.0051943	0.209567	0.991457	5.48812	5.33413	5.4847	5.35486	5.49913	5.4259	40.1998	7.1604e-07	0.00144269	0.998392	5.29501	5.29357	5.39178	5.27477	5.24654	5.30474	71.0722	4.85393e-07	0.00144269	0.993377	6.20259	6.18956	6.00988	6.17204	5.97238	6.12342
gene-DN756_07295	ccmA	133.616	-0.0407862	0.208391	0.986776	6.86203	7.1792	6.83932	7.0795	6.95552	7.11654	219.353	4.34889e-06	0.00144269	0.998393	7.71643	7.82372	7.90795	7.72145	7.67036	7.66068	245.938	-1.90037e-06	0.00144269	0.993382	7.50917	7.91248	7.71263	7.56631	8.09158	8.18114
gene-DN756_07300	ccmB	288.896	-0.130012	0.229044	0.961078	8.09817	8.17235	7.95854	8.29053	8.13059	8.25807	531.517	1.638e-06	0.00144268	0.998394	8.9889	8.96463	9.21263	9.05546	9.10941	8.838	665.65	-4.71701e-06	0.0014427	0.993387	8.55322	9.12717	8.4768	8.64657	9.73594	9.8281
gene-DN756_07305	ccmC	164.565	0.0645808	0.21607	0.978502	7.34974	7.53342	7.22017	7.3535	7.02888	7.31254	462.186	-4.03127e-07	0.00144269	0.998395	8.80131	8.54442	9.00986	8.81552	8.95717	8.68453	356.863	-3.98153e-06	0.00144269	0.993391	8.30563	8.4257	8.15396	8.3171	8.77677	8.54389
gene-DN756_07310	ccmD	72.6641	-0.00971901	0.205218	0.992254	6.20578	6.11413	6.16685	6.20639	6.0814	6.23453	194.733	4.25492e-07	0.00144269	0.998396	7.4883	7.47496	7.74929	7.4865	7.60104	7.59484	128.459	-6.59088e-07	0.00144269	0.993396	6.80917	7.18284	6.8214	6.74007	7.10857	6.92175
gene-DN756_07315	ccmE	67.544	0.0417108	0.215389	0.982383	6.05558	6.0924	6.12837	6.10238	5.88131	5.95657	150.64	1.24811e-06	0.00144269	0.998397	7.11053	7.2224	7.34287	7.24941	7.0718	7.18357	96.1546	6.09753e-07	0.00144269	0.993401	6.50667	6.50858	6.61821	6.33066	6.72605	6.1967
gene-DN756_07320	ccmF	423.375	0.061745	0.181514	0.993951	8.74618	8.77948	8.74262	8.71108	8.62882	8.73038	948.83	9.30536e-07	0.00144269	0.998398	9.77983	9.53602	10.1596	9.51181	10.1148	9.68063	791.026	3.09182e-06	0.00144269	0.993405	8.96159	9.78973	9.07569	9.29541	10.1303	9.51937
gene-DN756_07325	dsbE	63.9942	0.023099	0.211413	0.987449	6.02932	6.05948	5.86407	6.01161	5.80553	5.94501	161.507	-2.3138e-07	0.00144269	0.998399	7.27135	7.27114	7.45733	7.26977	7.23356	7.35488	120.166	-1.71407e-06	0.00144269	0.99341	6.60494	6.93238	6.63892	6.94668	7.06214	6.71779
gene-DN756_07330	ccmH	55.8187	0.0390103	0.210985	0.985189	5.78157	5.8751	5.77668	5.72687	5.76435	5.80202	124.19	5.24768e-07	0.00144269	0.998401	6.92064	6.83199	7.04644	6.93663	6.79807	6.97797	68.4019	-6.33508e-07	0.00144269	0.993415	5.83974	6.07094	6.02863	5.91744	6.25785	5.8656
gene-DN756_07335	ccmH	673.528	0.140858	0.191384	0.983465	9.45353	9.44717	9.46759	9.3678	9.34111	9.25837	1097.28	4.30066e-08	0.00144266	0.998402	10.1192	10.0014	10.0521	10.1999	10.1418	10.0508	663.926	-1.07296e-05	0.00144269	0.993419	9.13207	9.21995	9.14492	9.46075	9.58926	9.49022
gene-DN756_07340	mlaA	1456.63	0.143896	0.175605	0.992688	10.5297	10.6661	10.5215	10.5403	10.2924	10.4341	2469.39	-1.86928e-05	0.0014427	0.998403	11.2795	11.2022	11.201	11.3473	11.3689	11.1926	1647.5	-1.66435e-05	0.00144271	0.993424	10.4798	10.6257	10.6301	10.74	10.7188	10.8563
gene-DN756_07345	fadL	1082.17	0.09314	0.175305	0.993957	10.1229	10.0045	10.2331	9.8698	10.1643	9.99564	2536.92	-3.96352e-06	0.00144263	0.998404	11.2815	11.2967	11.2735	11.3841	11.2906	11.3195	4161.19	-7.32689e-05	0.0014436	0.993429	12.0845	11.9811	12.1499	12.1593	11.6148	12.0144
gene-DN756_07350	yfcZ	1004.56	0.0810348	0.18456	0.993239	9.86356	10.1598	9.98758	9.68204	10.1413	9.81661	2055.27	1.15817e-05	0.00144268	0.998405	11.087	11.1584	11.0837	10.6484	11.0347	10.8589	1195.75	1.44428e-06	0.00144268	0.993433	10.3363	10.214	10.1841	9.80417	10.4382	10.1766
gene-DN756_07355	fadI	528.629	0.13011	0.203299	0.976909	9.06671	9.15516	9.08608	8.96523	9.07197	8.85783	1287.34	-4.39002e-06	0.00144267	0.998406	10.3954	10.2869	10.1797	10.4304	10.3861	10.2478	1008.81	4.35863e-06	0.00144268	0.993438	10.0491	10.05	10.0101	10.0567	9.71688	9.90818
gene-DN756_07360	fadJ	1204.31	-0.0301084	0.154524	0.995432	10.2604	10.1179	10.2607	10.1664	10.2279	10.3409	2280.7	-8.3687e-06	0.00144266	0.998407	10.9865	11.1633	11.0904	11.1144	11.2996	11.2223	1555.39	-8.1222e-06	0.00144269	0.993443	10.7321	10.5719	10.4144	10.8521	10.1085	10.666
gene-DN756_07365	sixA	3086.45	0.000963632	0.139066	0.995743	11.548	11.5398	11.6758	11.4816	11.7267	11.5439	3513.77	-0.00012464	0.00144534	0.998408	11.6872	11.7681	11.7718	11.759	11.6974	11.9525	1925.62	1.46703e-05	0.00144271	0.993447	10.8919	10.8534	11.0742	11.0271	10.8474	10.7011
gene-DN756_07370	smrB	376.317	-0.0379582	0.185944	0.993959	8.47328	8.55319	8.54219	8.67392	8.39388	8.62058	372.902	8.21097e-07	0.00144268	0.99841	8.52578	8.51069	8.61065	8.52729	8.53224	8.53501	319.449	1.56002e-06	0.00144269	0.993452	8.16719	8.5908	8.21211	8.34579	8.21513	8.16095
gene-DN756_07375	prmB	1386.18	0.0736816	0.155015	0.995208	10.3683	10.4889	10.551	10.4356	10.4107	10.3388	2534.47	-1.76605e-06	0.00144264	0.998411	11.3588	11.2623	11.2093	11.3939	11.2594	11.3398	2145.64	-0.000267588	0.00145545	0.993456	10.9735	11.0476	10.9044	11.0191	11.017	11.347
gene-DN756_07380	aroC	799.718	0.0679321	0.174786	0.994342	9.81061	9.48989	9.69958	9.58436	9.64892	9.55296	1521.81	4.99415e-06	0.00144267	0.998412	10.4947	10.6489	10.6976	10.4745	10.6617	10.3602	1229.87	-2.45744e-06	0.00144268	0.993461	10.2481	10.2329	9.93062	10.3253	10.2168	10.4901
gene-DN756_07385	mepA	1093.92	0.0843239	0.166729	0.994618	10.099	10.1722	10.1372	10.1555	9.89659	10.0655	2028.24	-5.85438e-06	0.00144266	0.998413	10.8945	11.0426	11.0192	10.9535	11.1409	10.7964	1608.91	1.19689e-07	0.00144267	0.993466	10.6135	10.703	10.5294	10.8696	10.6269	10.4908
gene-DN756_07390	yfcA	904.631	-0.00807871	0.179173	0.994703	9.92111	9.89497	9.51683	9.89862	9.48352	9.97359	2002.97	3.92801e-06	0.00144265	0.998414	11.0926	10.9336	10.9577	10.9667	11.0059	10.8124	1162.49	9.24344e-06	0.00144269	0.99347	10.0627	10.1125	10.0665	10.3466	10.3502	10.0678
gene-DN756_07395	epmC	345.372	0.0443519	0.186354	0.993818	8.45788	8.34936	8.53745	8.45462	8.41116	8.32947	495.141	-3.21091e-07	0.00144268	0.998415	8.90791	9.05217	8.85102	8.94087	8.99102	8.91403	388.998	1.85664e-06	0.00144268	0.993475	8.63785	8.56035	8.67479	8.56378	8.52987	8.63364
gene-DN756_07400	yfcL	662.286	-0.0278607	0.164908	0.995135	9.29697	9.38199	9.38357	9.35403	9.35734	9.44011	860.454	1.51357e-06	0.00144267	0.998416	9.81532	9.62383	9.82291	9.71945	9.72549	9.75173	739.737	-3.42714e-07	0.00144268	0.993479	9.43901	9.39286	9.69338	9.566	9.33521	9.64945
gene-DN756_07405	mnmC	1899.37	0.0817619	0.144513	0.99548	10.9197	10.8783	10.9868	10.8533	10.8767	10.8187	3061.03	-3.52554e-06	0.00144263	0.998417	11.5213	11.7139	11.6362	11.5393	11.4902	11.5496	2244.26	1.89192e-05	0.00144272	0.993484	11.0752	11.1021	11.1562	11.284	11.0537	11.0928
gene-DN756_07410	fabB	1897.21	0.148121	0.183796	0.988073	10.9319	11.0203	10.9276	10.6083	11.03	10.6938	4245.42	6.6385e-06	0.00144264	0.998418	11.9476	12.224	12.1156	11.9906	12.0772	11.901	4125.98	-8.99116e-07	0.00144266	0.993488	11.9711	11.7843	12.0258	12.0614	11.9596	12.1969
gene-DN756_07415	ygeA	119.067	0.0823305	0.224845	0.97036	7.01454	6.8445	6.90816	6.7962	6.66532	6.90197	317.656	2.24531e-06	0.00144269	0.99842	8.33349	8.29213	8.23993	8.2404	8.0384	8.46925	289.682	6.51034e-07	0.00144269	0.993493	8.11466	7.99737	8.09874	8.21187	8.10341	8.38692
gene-DN756_07420	ybgD	67.6058	-0.043668	0.212528	0.983826	6.03854	6.07025	5.94199	6.07549	6.00234	6.16631	155.062	-1.08181e-06	0.00144269	0.998421	7.17189	7.14191	7.28988	7.35857	7.07447	7.32695	207.212	2.30897e-08	0.00144269	0.993498	7.76932	7.68523	7.61258	7.63213	7.7342	7.701
gene-DN756_07425	flk	331.169	-0.0555924	0.195064	0.99241	8.49514	8.26873	8.15223	8.4336	8.35068	8.39534	544.793	-2.95084e-06	0.00144268	0.998422	9.13604	9.03173	8.9523	9.17298	9.13267	9.04645	506.928	3.46644e-07	0.00144268	0.993502	9.14561	8.80512	8.97482	9.05416	8.90905	8.93431
gene-DN756_07430	yhbE	226.122	0.118704	0.238098	0.957344	7.888	7.93954	7.79044	7.81477	7.48686	7.75122	346.134	2.55223e-06	0.00144269	0.998423	8.32354	8.50241	8.53512	8.42368	8.1993	8.44826	163.822	1.76427e-06	0.00144269	0.993507	7.36956	7.42173	7.38469	7.26391	7.31838	7.34906
gene-DN756_07435	yeaM	234.698	0.067604	0.20623	0.984312	7.89807	7.88846	7.92828	7.93626	7.61716	7.84064	289.474	3.90827e-06	0.00144269	0.998424	8.17992	8.21342	8.23812	8.07206	8.07092	8.21593	182.043	5.59463e-07	0.00144269	0.993511	7.48807	7.36731	7.57134	7.65839	7.39439	7.40331
gene-DN756_07440	pdxB	1543	0.0302709	0.158365	0.995332	10.6274	10.5859	10.5962	10.4411	10.7872	10.4323	2098.17	-6.47504e-07	0.00144264	0.998425	10.9967	11.1119	11.0712	11.0036	10.9641	11.0489	1714.12	2.17707e-06	0.00144267	0.993516	10.596	10.9401	10.7342	10.7132	10.7309	10.6939
gene-DN756_07445	usg	1124.73	0.0901165	0.164138	0.994714	10.2305	10.0986	10.2001	9.99156	10.0958	10.1599	1283.93	1.4687e-05	0.00144269	0.998426	10.4123	10.4029	10.3546	10.3511	10.1949	10.1903	1266.74	3.91337e-06	0.00144268	0.99352	9.97219	10.548	10.0636	10.3922	10.2785	10.387
gene-DN756_07450	truA	678.898	0.470105	0.302488	0.731559	9.51671	9.54645	9.52605	9.34883	9.12168	9.18813	982.671	1.67752e-06	0.00144267	0.998427	9.89473	9.92949	10.0354	9.84244	9.91668	9.99369	897.124	-6.28974e-06	0.00144268	0.993525	9.60936	9.88498	9.63589	9.87437	9.72514	10.0055
gene-DN756_07455	dedA	1284.9	-0.133412	0.182503	0.991474	10.2012	10.2292	10.2965	10.1682	10.5181	10.4512	1450.08	-3.18826e-06	0.00144265	0.998428	10.4362	10.53	10.4313	10.5862	10.4826	10.5255	1120.71	-2.97143e-06	0.00144267	0.993529	10.0805	10.1487	10.0527	10.054	10.1488	10.2669
gene-DN756_07460	accD	5205.71	-0.0264798	0.124158	0.995813	12.2605	12.3758	12.3564	12.3163	12.3916	12.3664	6267.26	2.45716e-05	0.00144273	0.998429	12.5329	12.816	12.574	12.6656	12.4817	12.5605	5132.26	-2.64388e-06	0.00144267	0.993534	11.9964	12.4779	12.1858	12.4101	12.2703	12.489
gene-DN756_07465	folC	3782.8	-0.0669486	0.146497	0.995489	11.7386	11.7605	12.0092	11.7778	12.0009	11.9631	4692.74	-1.63502e-08	0.0014426	0.998431	12.1592	12.1465	12.234	12.2242	12.2147	12.194	3871.16	-5.98953e-06	0.00144266	0.993538	11.7629	11.9672	11.8064	11.9848	12.0124	11.9411
gene-DN756_07470	dedD	1048.72	-0.0195979	0.162807	0.995245	9.9703	9.87801	10.1807	10.1254	9.94675	10.0394	1239.29	-4.57476e-06	0.00144267	0.998432	10.01	10.1822	10.2164	10.2011	10.4001	10.4769	776.111	-8.76465e-07	0.00144267	0.993543	9.55355	9.68239	9.49526	9.57105	9.57995	9.68956
gene-DN756_07475	cvpA	2642.46	0.161783	0.166106	0.993523	11.3341	11.3911	11.5787	11.2661	11.3829	11.1813	5085.73	5.08398e-06	0.00144265	0.998433	12.2256	12.4348	12.297	12.1132	12.5048	12.2183	4648.62	9.10717e-06	0.00144268	0.993547	12.0022	12.3397	12.1657	12.0559	12.2364	12.2417
gene-DN756_07480	purF	5635.29	-0.0168442	0.128929	0.995798	12.3784	12.4305	12.5354	12.5414	12.4944	12.36	12009.5	1.6091e-06	0.00144258	0.998434	13.6141	13.5148	13.5437	13.5777	13.4858	13.5685	12072.2	-0.000269392	0.00145561	0.993552	13.4789	13.6397	13.6336	13.6072	13.5041	13.4726
gene-DN756_07485	ubiX	1407.8	0.0850113	0.160274	0.994918	10.5006	10.4984	10.5016	10.3267	10.3256	10.5589	2455.06	0.000172566	0.00144787	0.998435	11.2338	11.1867	11.2947	11.1009	11.4368	11.2586	1646.9	3.46594e-06	0.00144266	0.993556	10.754	10.722	10.7059	10.6651	10.5164	10.7215
gene-DN756_07490	hisJ	5439.92	-0.285834	0.300854	0.839744	12.447	12.231	11.6383	12.0461	12.5492	12.9014	598.245	-4.50982e-06	0.00144268	0.998436	8.99334	9.24726	9.14729	9.14051	9.33376	9.32953	349.192	-4.45919e-06	0.00144269	0.993561	8.34626	8.39426	8.79638	8.31871	8.35009	7.95669
gene-DN756_07495	hisQ	1994.4	-0.193735	0.24763	0.931904	10.9135	10.9507	10.3374	10.6611	11.0665	11.356	114.941	9.81421e-08	0.00144269	0.998437	6.71803	6.89426	6.86171	6.86161	6.81622	6.7829	142.695	-1.70229e-06	0.00144269	0.993565	7.06652	6.90734	7.17963	7.30406	6.99714	7.18632
gene-DN756_07500	hisM	2341.93	-0.155005	0.225776	0.959109	11.2271	11.152	10.5487	10.8739	11.2006	11.6369	162.712	-1.87901e-06	0.00144269	0.998438	7.33317	7.3332	7.22735	7.30931	7.38006	7.39588	90.0009	1.95575e-06	0.00144269	0.993569	6.44939	6.66339	6.46889	6.17894	6.254	6.40464
gene-DN756_07505	hisP	887.734	-0.0990331	0.20961	0.977437	9.73638	9.78994	9.37337	9.30909	10.0436	10.0108	161.761	-2.09533e-06	0.00144269	0.998439	7.3085	7.20609	7.34681	7.35374	7.3315	7.38676	96.1883	-2.76515e-06	0.00144269	0.993574	6.39074	6.42565	6.28673	6.78283	6.41534	6.59002
gene-DN756_07510	yfcH	779.23	-0.049695	0.191068	0.993198	9.56611	9.73411	9.19434	9.24214	9.76207	9.7621	529.583	1.57208e-06	0.00144268	0.99844	8.97144	9.15334	9.05028	9.0254	9.08511	8.95119	412.122	-3.12402e-06	0.00144268	0.993578	8.637	8.58867	8.57359	8.83667	8.5675	8.80993
gene-DN756_07515	yhjH	29.4215	-0.0199183	0.211609	0.987836	4.88406	4.85881	4.79499	4.90841	4.87324	4.85673	48.6082	-5.89602e-07	0.00144269	0.998441	5.6108	5.50459	5.54376	5.56301	5.63746	5.56333	41.4485	4.71395e-07	0.00144269	0.993583	5.4669	5.34601	5.17067	5.17187	5.30995	5.2725
gene-DN756_07520	yfcE	447.075	0.075269	0.199208	0.988623	8.83386	8.72542	8.94133	8.88231	8.77866	8.47054	549.092	-6.12108e-06	0.00144268	0.998442	9.09817	9.15501	9.05486	8.98806	9.1713	9.09277	426.057	-1.31794e-06	0.00144269	0.993587	8.79253	8.498	8.72021	8.77118	8.91564	8.54218
gene-DN756_07525	yfcD	180.588	-0.00451929	0.201039	0.993108	7.20026	7.56439	7.53291	7.39908	7.60123	7.35141	274.926	6.63797e-07	0.00144269	0.998443	8.05282	8.15113	8.05876	7.93052	8.17822	8.11517	178.408	-1.88166e-06	0.00144269	0.993592	7.47618	7.43699	7.28637	7.58899	7.54289	7.39896
gene-DN756_07530	ulaA	387.077	0.035091	0.181901	0.994278	8.62485	8.60294	8.61071	8.59748	8.44677	8.65842	711.863	-2.46458e-06	0.00144267	0.998445	9.47282	9.43082	9.39801	9.59593	9.45922	9.4599	923.815	-1.34102e-07	0.00144268	0.993596	9.94603	9.56969	9.92992	9.97617	9.70969	9.85731
gene-DN756_07535	ulaB	21.0828	-0.00268065	0.211764	0.990836	4.3906	4.37532	4.31255	4.36162	4.42365	4.3127	40.4083	7.67393e-08	0.00144269	0.998446	5.25866	5.351	5.33847	5.28669	5.2979	5.35285	30.0483	-1.32389e-06	0.00144269	0.9936	4.79486	4.79885	4.74397	4.89591	4.81523	4.98279
gene-DN756_07540	ulaC	90.4942	-0.000455261	0.203591	0.992944	6.48752	6.44116	6.49073	6.37891	6.60418	6.42326	159.001	3.02961e-06	0.00144269	0.998447	7.3098	7.44851	7.22798	7.22866	7.25172	7.20964	104.871	-3.41235e-07	0.00144269	0.993605	6.72545	6.63238	6.52042	6.90057	6.46184	6.53221
gene-DN756_07545	gntR	248.811	0.118037	0.230228	0.962711	7.89616	8.20993	7.85726	7.86625	7.87829	7.80216	408.199	1.25541e-06	0.00144268	0.998448	8.70069	8.61039	8.73538	8.62459	8.59026	8.7342	366.995	-1.35795e-06	0.00144269	0.993609	8.49188	8.75297	8.28792	8.63117	8.3666	8.33776
gene-DN756_07550	pta	5328.82	-0.230581	0.181821	0.975407	12.2603	12.2128	12.2748	12.3267	12.729	12.3392	6241.58	3.61645e-05	0.00144287	0.998449	12.612	12.4885	12.8502	12.6586	12.5677	12.3784	12405.3	0.000166361	0.0014475	0.993614	13.4856	13.6906	13.5621	13.5076	13.7109	13.6071
gene-DN756_07555	ackA	4819.74	-0.0546076	0.134063	0.995718	12.1262	12.1591	12.3167	12.1759	12.3475	12.2535	4897.69	2.6134e-05	0.00144273	0.99845	12.2919	12.2944	12.3592	12.2746	12.1203	12.1804	9733	-7.47791e-06	0.00144266	0.993618	13.1748	13.3675	13.2992	13.0563	13.3294	13.2227
gene-DN756_07560		237.914	-0.0335408	0.193688	0.993293	7.99775	7.75757	7.80729	7.86689	7.94189	7.90285	271.253	2.34455e-06	0.00144269	0.998451	8.13822	8.11613	8.07262	8.12324	7.96917	8.02729	260.502	3.89697e-06	0.00144269	0.993622	8.05567	8.03583	8.19867	7.93393	7.99781	7.65121
gene-DN756_07565	yfbV	398.952	-0.00230577	0.193249	0.993938	8.71942	8.69981	8.33402	8.75196	8.27654	8.71673	808.687	-3.64641e-06	0.00144267	0.998452	9.56527	9.69079	9.57966	9.6185	9.69717	9.75955	519.98	5.12364e-06	0.00144269	0.993627	9.02869	8.979	8.81092	8.88516	9.13221	9.18008
gene-DN756_07570	yfbU	408.622	0.00717961	0.187813	0.994247	8.50214	8.82841	8.60599	8.5282	8.85294	8.5137	589.162	1.55006e-06	0.00144268	0.998453	9.00932	9.26528	9.30587	9.27186	9.12188	9.12865	667.596	-4.8294e-07	0.00144268	0.993631	9.27664	9.2417	9.23389	9.27248	9.56166	9.56923
gene-DN756_07575	yfbT	990.559	-0.0606512	0.160056	0.995102	9.91749	9.90485	9.93029	9.87457	10.0206	10.0399	1932.04	3.05356e-06	0.00144266	0.998454	10.8475	10.9379	11.0327	10.7752	11.0451	10.7884	1808.16	-6.87047e-07	0.00144268	0.993635	10.6561	10.7681	10.8962	10.5631	11.238	10.4972
gene-DN756_07580	yfbS	655.729	-0.314671	0.360038	0.767616	9.23022	9.29605	8.87351	9.29331	9.63516	9.43362	1001.95	-6.05707e-07	0.00144268	0.998455	9.93745	9.66047	10.1635	9.89523	9.91743	10.0588	924.728	-5.62134e-06	0.00144268	0.99364	9.70918	9.82575	9.71036	9.77363	10.0622	9.94159
gene-DN756_07585		18.8287	0.0269952	0.214003	0.984925	4.26459	4.19997	4.25476	4.22455	4.17492	4.19574	76.0922	6.17835e-08	0.00144269	0.998456	6.13525	6.18682	6.23487	6.08359	6.32421	6.12151	8.58159	-5.90787e-08	0.00144269	0.993644	3.05605	3.12386	3.05579	3.05662	3.10135	3.10384
gene-DN756_07590	yfbR	629.22	-0.0557923	0.177574	0.994315	9.16251	9.41167	9.17297	9.38818	9.33135	9.24528	860.409	1.85203e-06	0.00144267	0.998457	9.8163	9.63922	9.8109	9.76874	9.56838	9.81761	498.895	8.99204e-07	0.00144269	0.993648	9.03713	8.75119	9.07357	8.88206	8.48255	9.17657
gene-DN756_07595	alaA	2040.31	0.0263451	0.142957	0.99565	11.0083	10.9183	11.0859	10.8912	11.0576	10.9817	2558.69	1.58991e-06	0.00144264	0.998458	11.4418	11.2965	11.243	11.341	11.2647	11.319	1920.69	-5.93416e-07	0.00144267	0.993653	10.8012	10.9824	10.9021	11.0283	10.6787	10.9838
gene-DN756_07600	lrhA	1729.13	0.139029	0.184764	0.989333	10.9712	10.8538	10.5975	10.653	10.8166	10.5138	2144.96	-1.52932e-05	0.00144267	0.998459	11.1478	11.0838	11.058	11.0458	11.0275	11.0284	960.136	-1.93331e-06	0.00144267	0.993657	9.97045	9.94202	9.87365	9.79182	9.91678	9.93077
gene-DN756_07605	nuoA	4701.25	0.253533	0.174297	0.977058	12.3174	12.1992	12.3823	12.0468	11.9237	12.2229	4572.62	4.4756e-06	0.00144262	0.99846	12.1212	12.2506	12.1776	12.008	12.1798	12.1904	3306.93	-5.31007e-05	0.00144315	0.993661	11.5985	11.505	11.7746	11.725	11.634	11.853
gene-DN756_07610	nuoB	12263.8	0.110288	0.124466	0.995736	13.6452	13.5599	13.6881	13.5816	13.4776	13.5201	10920.7	2.62031e-06	0.0014426	0.998461	13.529	13.4092	13.3359	13.4956	13.3406	13.3556	8775.55	7.08436e-05	0.00144354	0.993666	13.0756	13.055	13.0937	13.2753	12.7792	13.2216
gene-DN756_07615	nuoC	22335.6	0.309904	0.140218	0.992991	14.5837	14.5255	14.5845	14.3667	14.2035	14.3425	20462.5	0.000128264	0.00144545	0.998462	14.371	14.4521	14.2594	14.3109	14.2706	14.2394	15424.6	1.45499e-06	0.00144266	0.99367	14.0409	13.8349	13.8994	14.0339	13.7163	13.9041
gene-DN756_07620	nuoE	7443.23	0.177646	0.169225	0.992578	13.1319	12.8323	12.8506	12.8229	12.5387	12.8742	6448.22	2.13671e-06	0.00144264	0.998464	12.8837	12.5387	12.5832	12.7265	12.5196	12.6079	5222.82	-0.000647869	0.00152912	0.993674	12.4732	12.3535	12.1207	12.5837	12.0781	12.363
gene-DN756_07625	nuoF	16163.3	0.275063	0.141221	0.993837	14.1184	13.9809	14.1597	13.8219	13.8902	13.8441	13471.5	-1.65043e-06	0.00144261	0.998465	13.7436	13.8936	13.628	13.6839	13.7229	13.5978	10292.9	-5.25385e-05	0.00144313	0.993679	13.3121	13.3825	13.2138	13.517	13.2402	13.2681
gene-DN756_07630	nuoG	27920.1	0.182697	0.136248	0.995226	14.9165	14.7442	14.8796	14.7437	14.5708	14.7098	24559.2	1.3267e-05	0.00144263	0.998466	14.6145	14.8043	14.5196	14.5708	14.4475	14.4962	17896.1	0.000162428	0.00144727	0.993683	14.1066	14.1606	14.102	14.2991	13.9999	14.0618
gene-DN756_07635	nuoH	13263.9	0.312142	0.139336	0.993062	13.8702	13.7651	13.8018	13.5002	13.591	13.5706	11682.3	2.33233e-05	0.00144271	0.998467	13.5775	13.7137	13.3929	13.4722	13.4531	13.4139	8737.36	-5.67812e-07	0.00144267	0.993687	12.9656	13.0347	13.1506	13.353	12.8529	13.1025
gene-DN756_07640	nuoI	4108.11	0.151626	0.149581	0.994882	12.1293	12.0376	12.0503	11.9868	11.7774	11.9958	3645.2	2.74489e-06	0.00144266	0.998468	11.7115	12.0941	11.7118	11.7604	11.9688	11.608	2924.09	1.37097e-05	0.00144269	0.993691	11.4572	11.5086	11.5451	11.6348	11.5325	11.3764
gene-DN756_07645	nuoJ	3380.14	0.347569	0.196555	0.935823	11.7349	11.9247	11.886	11.4186	11.5084	11.7174	2989.9	6.78431e-06	0.00144266	0.998469	11.3784	11.8388	11.5373	11.5099	11.3778	11.5111	2241.45	1.39868e-07	0.00144265	0.993696	11.0466	11.16	11.1817	11.1252	11.1242	11.1358
gene-DN756_07650	nuoK	569.828	0.313858	0.34995	0.781002	9.32029	8.97745	9.41436	8.85493	9.00176	9.04375	509.78	9.22892e-07	0.00144268	0.99847	8.90298	9.14821	8.91922	8.94562	9.06361	8.85769	425.051	-3.82377e-06	0.00144268	0.9937	8.66001	8.6713	8.60689	8.87802	8.80744	8.68964
gene-DN756_07655	nuoL	12887	0.191431	0.135357	0.995202	13.81	13.6433	13.7453	13.531	13.5303	13.6189	11890	-0.000123327	0.00144525	0.998471	13.593	13.6663	13.4598	13.4702	13.5867	13.4181	8291.13	-6.49863e-05	0.00144339	0.993704	12.8939	13.1045	13.0167	13.184	12.9428	12.9179
gene-DN756_07660	nuoM	10241.5	0.112616	0.127371	0.9957	13.3925	13.3855	13.342	13.1597	13.3215	13.3083	9486.54	1.49336e-06	0.00144263	0.998472	13.162	13.3926	13.0791	13.0985	13.3042	13.1829	6707.28	1.64931e-05	0.0014427	0.993708	12.5947	12.7792	12.7262	12.8098	12.6598	12.678
gene-DN756_07665	nuoN	11629.9	-0.0111601	0.131405	0.995791	13.5073	13.4993	13.4836	13.4409	13.7002	13.3586	10909.8	5.62972e-06	0.00144263	0.998473	13.4506	13.6188	13.2511	13.3335	13.472	13.2914	7766.28	-1.22718e-05	0.00144268	0.993713	12.7257	13.0314	12.8581	13.0375	12.9824	12.8532
gene-DN756_07670		415	0.184881	0.258964	0.924413	8.74793	8.67899	8.87847	8.58604	8.40375	8.69893	362.881	-1.16007e-06	0.00144268	0.998474	8.35543	8.58817	8.45366	8.47221	8.45446	8.59194	167.255	1.2993e-06	0.00144269	0.993717	7.55352	7.35165	7.39106	7.05524	7.38036	7.29215
gene-DN756_07675	yiaL	92.972	-0.0546898	0.213107	0.981953	6.51655	6.44307	6.44297	6.54421	6.41246	6.66615	121.959	1.1794e-06	0.00144269	0.998475	6.96329	6.93482	6.92771	6.86602	6.90864	6.94829	134.968	-9.19549e-07	0.00144269	0.993721	6.99143	6.83007	7.10924	6.99333	7.12269	7.18657
gene-DN756_07680	idnK	22.3498	-0.0182628	0.21247	0.987414	4.39442	4.4737	4.42472	4.43602	4.51391	4.44618	102.088	-1.39684e-06	0.00144269	0.998476	6.61552	6.57177	6.68109	6.66443	6.73946	6.62489	115.609	8.84078e-07	0.00144269	0.993725	6.72991	6.90266	6.92509	6.89617	6.66893	6.82349
gene-DN756_07685	idnO	38.4824	0.0534815	0.221081	0.976969	5.32607	5.16139	5.28905	5.14328	5.1206	5.20084	65.3778	-1.17239e-06	0.00144269	0.998477	6.03506	5.96074	5.97752	6.02699	6.07298	5.99381	96.8121	1.38262e-06	0.00144269	0.99373	6.69587	6.59919	6.57	6.52239	6.46485	6.61609
gene-DN756_07690	yddW	241.598	-0.0018211	0.192055	0.99402	8.01565	7.82307	7.84183	7.8058	8.04019	7.83947	487.759	1.50276e-06	0.00144268	0.998478	9.08359	8.90161	8.79579	8.82872	8.9244	8.9415	356.074	-4.20508e-06	0.00144269	0.993734	8.3703	8.46579	8.44397	8.42651	8.32972	8.69617
gene-DN756_07695		13.1634	0.00291151	0.212426	0.990395	3.63765	3.63398	3.73466	3.71545	3.63489	3.63429	22.787	-7.86288e-07	0.00144269	0.998479	4.47725	4.4483	4.46139	4.47099	4.52895	4.49117	17.5159	-6.91785e-07	0.00144269	0.993738	4.01038	4.00955	4.04648	4.04323	4.18387	4.10019
gene-DN756_07700	idnR	345.03	-0.0262132	0.193874	0.993424	8.35366	8.16508	8.56331	8.35606	8.60845	8.25709	640.633	-1.51933e-06	0.00144268	0.99848	9.40262	9.27443	9.20171	9.29749	9.44235	9.24367	473.921	-1.93315e-06	0.00144268	0.993742	8.81292	8.8459	8.87252	8.99282	8.97672	8.7782
gene-DN756_07705	ghrB	93.1497	0.0148603	0.205509	0.991982	6.52695	6.5511	6.46435	6.3766	6.64911	6.41821	139.971	7.87121e-07	0.00144269	0.998481	7.13797	7.11567	7.1651	7.13432	7.10841	7.10471	129.326	1.59624e-06	0.00144269	0.993747	6.92842	7.16735	7.01842	6.87729	7.02441	6.63689
gene-DN756_07710	rhmT	18.6551	-0.014346	0.212731	0.987976	4.1625	4.18005	4.12971	4.12949	4.24844	4.19389	19.4095	2.83002e-07	0.00144269	0.998482	4.2397	4.28793	4.29688	4.26233	4.24046	4.27307	22.2386	-4.93614e-07	0.00144269	0.993751	4.38499	4.31832	4.31202	4.4748	4.49253	4.31227
gene-DN756_07715	ssuD	13.7431	-0.00519808	0.212443	0.989994	3.71512	3.71515	3.79157	3.79297	3.71612	3.75823	13.0022	2.01035e-07	0.00144269	0.998483	3.68143	3.7034	3.70284	3.67286	3.6733	3.71211	11.7855	-3.83956e-07	0.0014427	0.993755	3.31689	3.31203	3.31221	3.5335	3.31243	3.31235
gene-DN756_07720	edd	74.5619	0.0199305	0.207483	0.991146	6.33751	6.12996	6.09659	6.16983	6.22984	6.07944	103.032	-2.42755e-06	0.00144269	0.998484	6.65067	6.58477	6.62358	6.65658	6.76846	6.67091	48.7079	8.08652e-07	0.00144269	0.993759	5.71692	5.49288	5.48532	5.44155	5.41301	5.62486
gene-DN756_07725		2.03138	0.00901837	0.213434	0.988695	1.00458	1.03415	1.00462	1.0046	1.00473	1.00463	11.1722	-4.8723e-07	0.00144269	0.998485	3.44771	3.44782	3.46197	3.46543	3.48095	3.47645	5.67808	-2.13202e-07	0.0014427	0.993763	2.40499	2.40472	2.4048	2.40539	2.4049	2.5136
gene-DN756_07730		0	NA	NA	NA	0	0	0	0	0	0	0	NA	NA	NA	0	0	0	0	0	0	3.86521	-2.11758e-07	0.0014427	0.993767	1.84769	1.84752	1.84757	1.91944	1.84763	1.84761
gene-DN756_07735	yqjD	356.477	0.0302225	0.187661	0.993945	8.43752	8.49657	8.5199	8.28299	8.40335	8.61586	245.365	-1.91303e-06	0.00144268	0.998486	7.92646	7.97067	7.93147	7.93334	7.91992	7.94599	72.136	6.90342e-07	0.00144269	0.993772	6.26209	6.15945	6.06881	6.03146	6.04854	6.23586
gene-DN756_07740		18.6874	0.0140978	0.211967	0.98903	4.26517	4.18726	4.20456	4.19979	4.16405	4.22654	14.3585	2.60973e-07	0.00144269	0.998487	3.84177	3.85397	3.84145	3.86005	3.8199	3.81956	2.46782	2.1247e-07	0.0014427	0.993776	1.30073	1.25422	1.25425	1.25449	1.25429	1.25428
gene-DN756_07745		35.2098	0.0129469	0.212034	0.989138	5.1337	5.18661	5.00328	5.0847	5.11556	5.00354	6.32224	4.54393e-07	0.0014427	0.998488	2.65059	2.67507	2.65309	2.64203	2.64224	2.64209	9.15597	-4.44074e-07	0.0014427	0.99378	3.11565	3.11525	3.11537	3.11624	3.2068	3.19317
gene-DN756_07750	menF	744.426	0.11841	0.212371	0.972851	9.62773	9.75945	9.37077	9.66144	9.38747	9.13641	653.081	4.43206e-06	0.00144267	0.998489	9.39387	9.33687	9.44309	9.31662	9.24506	9.3385	685.157	-1.20694e-05	0.00144271	0.993784	9.03447	9.61186	9.30936	9.37149	9.47367	9.51606
gene-DN756_07755	menD	695.194	0.0554013	0.171409	0.994654	9.47641	9.45343	9.47551	9.5257	9.28604	9.39243	731.758	9.24291e-06	0.00144269	0.99849	9.57101	9.68061	9.55727	9.49835	9.29987	9.32579	633.748	-7.34554e-06	0.0014427	0.993788	8.79288	9.35071	8.91221	9.04417	9.79243	9.21687
gene-DN756_07760	menH	537.779	0.05112	0.185624	0.993783	9.23557	9.11227	8.89958	9.12068	8.85504	9.06967	624.768	-1.85758e-06	0.00144268	0.998491	9.23548	9.31681	9.18066	9.38029	9.39875	9.08054	533.627	-2.4528e-06	0.00144269	0.993792	8.80433	9.13105	8.87603	9.09178	9.35129	8.81747
gene-DN756_07765	menB	853.315	0.247556	0.241627	0.921077	9.77417	9.80592	9.90735	9.44838	9.62101	9.73011	704.282	2.15355e-06	0.00144268	0.998492	9.42068	9.60788	9.39563	9.53364	9.39623	9.3197	705.416	-6.83424e-06	0.00144269	0.993797	9.25272	9.46556	9.28249	9.3826	9.61635	9.63449
gene-DN756_07770	menC	604.617	0.0215817	0.174074	0.994826	9.30257	9.21886	9.21082	9.102	9.39075	9.13858	626.323	1.54119e-05	0.00144272	0.998493	9.21205	9.38154	9.21572	9.28795	9.38573	9.19255	416.815	-1.82026e-06	0.00144269	0.993801	8.61169	8.81299	8.3038	8.94509	8.62236	8.60306
gene-DN756_07775	menE	599.601	-0.0244457	0.178982	0.994572	9.38863	9.19721	8.96148	9.21269	9.27449	9.21064	683.895	1.0456e-05	0.00144269	0.998494	9.55244	9.45525	9.45589	9.40451	9.29669	9.24735	505.206	9.87688e-07	0.00144268	0.993805	8.88836	9.15382	8.91681	8.84936	9.13596	8.80544
gene-DN756_07780	ybiB	697.312	0.18727	0.212173	0.962632	9.58165	9.52262	9.45367	9.40917	9.28293	9.35757	753.197	2.49723e-06	0.00144267	0.998495	9.52066	9.66652	9.43262	9.58839	9.57965	9.50167	578.887	-8.15029e-06	0.00144269	0.993809	9.05028	9.10059	9.27686	9.11949	9.27533	9.19029
gene-DN756_07785		152.256	-0.0199795	0.200096	0.992841	7.2822	7.26023	7.0863	7.12706	7.33012	7.26366	169.982	3.5581e-06	0.00144269	0.998496	7.33997	7.52296	7.42969	7.26462	7.34068	7.37768	88.4789	-7.60288e-08	0.00144269	0.993813	6.23943	6.24245	6.4335	6.66131	6.16685	6.03308
gene-DN756_07790	bhsA	164.166	0.0156963	0.201142	0.992815	7.1873	7.54976	7.20685	7.33514	7.36658	7.20403	140.371	1.09853e-06	0.00144269	0.998497	7.13904	7.08453	7.1874	7.17886	6.96845	7.098	100.359	-9.85448e-07	0.00144269	0.993817	6.67845	6.52377	6.33836	6.79526	6.58518	6.49678
gene-DN756_07795	rlmF	294.801	0.0453911	0.192454	0.993148	8.24972	8.1836	8.23258	8.29038	8.1656	8.01473	459.946	2.07961e-06	0.00144268	0.998498	8.77345	8.96823	8.81007	8.84492	8.70447	8.88645	498.448	-1.86818e-06	0.00144269	0.993821	8.67691	9.00018	8.92959	8.99658	9.20292	8.73418
gene-DN756_07800		158.403	-0.0165689	0.200708	0.992853	7.2389	7.21949	7.31234	7.21867	7.48022	7.11494	264.069	-2.76356e-06	0.00144269	0.998499	8.06565	7.95765	7.98635	8.11488	7.95022	8.10915	171.617	1.91482e-06	0.00144269	0.993825	7.434	7.4894	7.47271	7.18103	7.50153	7.27617
gene-DN756_07805	tsr	759.909	-0.28987	0.396544	0.738907	9.39525	9.47151	8.91242	9.25667	9.92904	9.73687	183.049	-1.23278e-06	0.00144269	0.9985	7.48491	7.428	7.48588	7.66221	7.44925	7.40694	116.754	9.27193e-07	0.00144269	0.993829	6.92574	6.882	6.86699	6.49846	6.86619	6.84052
gene-DN756_07810	glnQ	2670.64	-0.160238	0.228345	0.955863	11.373	11.3857	10.7178	10.9574	11.6994	11.6281	1058.47	-6.22765e-06	0.00144267	0.998501	9.89902	9.91943	10.0759	9.98884	10.2003	10.1119	623.023	6.49186e-06	0.00144269	0.993833	9.53197	9.31079	9.41457	9.20659	8.93214	9.01031
gene-DN756_07815	glnP	3663.65	-0.316315	0.257498	0.880778	11.6355	11.8072	11.4255	11.5553	12.064	12.2038	1356.47	7.85143e-06	0.00144267	0.998502	10.3345	10.3789	10.3388	10.3402	10.6313	10.3233	913.508	-3.24199e-07	0.00144268	0.993838	9.74295	9.82756	9.8432	9.98424	9.36601	10.0067
gene-DN756_07820	glnH	3650.46	-0.113574	0.16936	0.994107	11.8603	11.8456	11.5145	11.6706	11.8746	12.0945	1279.37	-1.81076e-05	0.00144272	0.998503	10.1712	10.1885	10.2669	10.4456	10.2686	10.4864	906.519	4.00604e-05	0.00144296	0.993842	9.95055	9.73003	10.0732	9.75241	9.54609	9.72476
gene-DN756_07825		7.57506	-0.00238648	0.212593	0.990369	2.89062	2.87965	2.9162	2.94166	2.88018	2.87983	34.3494	9.54947e-07	0.00144269	0.998504	5.07344	5.07393	5.14811	5.05259	5.0884	5.06357	15.4699	-1.77669e-07	0.00144269	0.993846	3.93061	3.89379	3.85825	3.88745	3.85594	3.99534
gene-DN756_07830	wzzE	56.8223	-0.0474796	0.214087	0.9824	5.74955	5.81117	5.72152	5.77863	5.92035	5.77188	90.5887	9.37475e-07	0.00144269	0.998505	6.49433	6.52959	6.52431	6.49434	6.3615	6.4886	163.407	7.94903e-07	0.00144269	0.99385	7.22012	7.30705	7.50768	7.38069	7.04899	7.3569
gene-DN756_07835	dps	2470.95	-0.257068	0.200663	0.957447	10.9244	11.3069	11.1323	11.3305	11.4519	11.3428	3390.39	1.54446e-05	0.00144267	0.998506	11.744	11.918	11.7399	11.5783	11.6708	11.6588	1788.69	8.07435e-07	0.00144267	0.993854	10.9501	10.5568	10.9136	10.9171	10.5809	10.7883
gene-DN756_07840	tam	399.716	0.0167434	0.187237	0.994165	8.57218	8.72572	8.60387	8.60173	8.80253	8.38348	499.323	-2.69198e-06	0.00144268	0.998507	8.90323	8.9635	8.91144	8.91445	9.02823	9.02386	243.117	-1.20495e-06	0.00144269	0.993858	7.75497	7.94886	7.87652	8.04523	8.02972	7.7179
gene-DN756_07845	yhhY	158.611	0.0254959	0.200948	0.99249	7.26366	7.42933	7.19199	7.15847	7.39435	7.21664	278.051	-1.57898e-06	0.00144269	0.998508	8.03154	7.99631	8.12838	8.1727	8.18801	8.10272	122.006	2.10257e-07	0.00144269	0.993862	6.9791	6.83019	6.8446	7.10503	6.73357	6.70693
gene-DN756_07850	rhtA	328.472	0.0142759	0.180985	0.994557	8.37404	8.41746	8.30017	8.30976	8.36062	8.37808	444.792	1.42507e-06	0.00144268	0.998509	8.79283	8.89344	8.73473	8.82456	8.70442	8.78692	154.105	-7.43138e-07	0.00144269	0.993866	6.84056	7.33027	7.20002	7.24646	7.42327	6.99999
gene-DN756_07855	ompX	5441.11	-0.0882418	0.161754	0.994841	12.1346	12.2533	12.5872	12.3745	12.6597	12.302	3048.51	4.19544e-05	0.00144294	0.99851	11.6662	11.687	11.6113	11.3977	11.4007	11.6141	2311.25	2.71959e-05	0.0014428	0.99387	10.982	11.1288	11.4054	11.0732	11.2265	11.1511
gene-DN756_07860	fieF	77.6735	0.0849818	0.228864	0.96778	6.15618	6.33833	6.37801	6.18846	6.19304	6.16713	54.4667	-4.97175e-07	0.00144269	0.998511	5.78312	5.74738	5.6939	5.80093	5.75259	5.72962	44.1654	6.06308e-07	0.00144269	0.993874	5.48807	5.43139	5.48048	5.36003	5.36978	5.52032
gene-DN756_07865		0	NA	NA	NA	0	0	0	0	0	0	0	NA	NA	NA	0	0	0	0	0	0	3.0123	2.11365e-07	0.0014427	0.993878	1.55108	1.60722	1.55099	1.55128	1.55104	1.55102
gene-DN756_07870		18.456	-0.00294416	0.211956	0.990706	4.12186	4.20813	4.1055	4.13238	4.22019	4.10563	20.071	4.22192e-07	0.00144269	0.998512	4.31725	4.32882	4.34127	4.31772	4.32607	4.29286	12.0111	-5.92185e-07	0.0014427	0.993882	3.47095	3.46669	3.46685	3.58323	3.46704	3.56698
gene-DN756_07875	rspB	35.4915	-0.00818914	0.210908	0.990653	5.05289	5.20749	5.02396	5.10457	5.10126	5.15026	11.1918	-1.61367e-07	0.00144269	0.998513	3.4355	3.46196	3.43548	3.50089	3.43593	3.43568	11.9969	2.00543e-07	0.00144269	0.993886	3.50581	3.60896	3.55965	3.57154	3.50563	3.50557
gene-DN756_07880	rbsB	30.5969	-0.000733706	0.211518	0.991155	4.89854	4.93777	4.80885	4.80847	4.96675	4.87551	18.1226	-9.073e-08	0.00144269	0.998514	4.1589	4.17487	4.13298	4.13312	4.18029	4.16972	4.15681	-7.75026e-08	0.00144269	0.99389	2.03735	2.01891	2.01897	2.03757	2.01904	2.06169
gene-DN756_07885	rbsA	89.7259	0.0530498	0.210519	0.983738	6.47748	6.5678	6.47185	6.39947	6.47857	6.45577	66.5521	5.28054e-08	0.00144269	0.998515	6.01864	6.03809	6.05694	6.04148	5.94563	6.10946	41.9102	1.32911e-06	0.00144269	0.993894	5.30109	5.49534	5.38418	5.27289	5.1812	5.2305
gene-DN756_07890	rbsC	76.4167	-0.0120801	0.207777	0.991551	6.21545	6.31262	6.05523	6.15044	6.3061	6.21649	51.8347	9.91252e-07	0.00144269	0.998516	5.73028	5.68115	5.70765	5.67856	5.67454	5.68467	39.5364	-9.29728e-08	0.00144269	0.993898	5.27185	5.26606	5.32577	5.25484	5.24493	5.37329
gene-DN756_07895	rbsR	254.071	-0.0230065	0.193154	0.99357	8.00798	7.93005	7.93453	8.12996	7.79786	8.01254	289.623	5.78212e-06	0.00144269	0.998517	8.1553	8.19723	8.23833	8.20476	8.05991	8.16829	292.002	2.5814e-06	0.00144269	0.993902	8.2586	8.19471	8.28351	7.88194	8.09162	8.25722
gene-DN756_07900	dmlR	315.762	-0.0813494	0.204503	0.983542	8.28271	8.27513	8.1116	8.29855	8.4953	8.18436	294.284	-2.66238e-06	0.00144269	0.998518	8.22277	8.08561	8.14765	8.28995	8.19604	8.19485	187.908	1.15e-06	0.00144269	0.993906	7.6848	7.33521	7.62089	7.53601	7.18137	7.57328
gene-DN756_07905	dmlA	116.219	-0.0542952	0.215078	0.98074	6.85348	6.77349	6.57233	6.79259	7.0066	6.74957	145.444	-1.24287e-06	0.00144269	0.998519	7.20084	7.0236	7.18687	7.17629	7.11189	7.25045	96.4975	8.75031e-07	0.00144269	0.99391	6.54742	6.46252	6.74334	6.39458	6.572	6.58798
gene-DN756_07910		72.8832	0.00196426	0.203585	0.992887	6.21177	6.17626	6.16169	6.24481	6.14088	6.15397	43.9995	1.26571e-06	0.00144269	0.99852	5.45909	5.39299	5.51443	5.39314	5.42956	5.40417	23.1658	1.35373e-07	0.00144269	0.993914	4.50742	4.44795	4.54957	4.45433	4.42209	4.57707
gene-DN756_07915	yeaV	90.8761	0.0472798	0.209241	0.985127	6.56357	6.536	6.47711	6.49938	6.3941	6.50294	89.0208	1.87261e-06	0.00144269	0.998521	6.50904	6.45189	6.52511	6.46093	6.41858	6.44222	72.1699	1.20243e-07	0.00144269	0.993918	6.12041	5.91098	6.24698	6.24675	6.04219	5.94334
gene-DN756_07920	yeaW	137.954	0.0277698	0.198955	0.992766	7.17818	7.06248	7.10853	7.03921	7.07688	7.13805	149.658	-3.91416e-06	0.00144269	0.998522	7.13959	7.19135	7.13872	7.21548	7.29195	7.2553	88.6046	2.09125e-06	0.00144269	0.993922	6.51906	6.49776	6.49742	6.47168	6.23643	6.23322
gene-DN756_07925	yeaX	148.734	-0.00935187	0.201688	0.992955	7.21374	7.26024	7.03331	7.35761	7.04264	7.14003	126.813	5.27469e-07	0.00144269	0.998523	6.94343	7.05361	6.91935	7.03375	6.85468	6.96847	29.4765	4.84628e-07	0.00144269	0.993926	4.92689	4.8119	4.89449	4.76658	4.88525	4.84332
gene-DN756_07930		110.307	0.0431962	0.208952	0.986082	6.83115	6.89084	6.61445	6.67939	6.77438	6.70369	149.449	4.56227e-07	0.00144269	0.998524	7.20894	7.22554	7.30705	7.19789	7.1	7.20975	108.947	8.62481e-07	0.00144269	0.99393	6.60916	6.6716	6.94859	6.59603	6.82557	6.59846
gene-DN756_07935		464.175	0.0334349	0.182382	0.994269	8.96075	8.81649	8.82682	8.74097	8.7132	8.99812	678.623	8.4585e-06	0.00144269	0.998525	9.56801	9.53869	9.36531	9.35847	9.26712	9.14006	390.829	7.24316e-07	0.00144268	0.993934	8.6024	8.71497	8.53838	8.63796	8.63327	8.4913
gene-DN756_07940		79.1033	-0.0781508	0.225256	0.970751	6.14678	6.18235	6.29935	6.24899	6.36211	6.35041	129.697	-1.4294e-06	0.00144269	0.998526	6.97239	7.00716	6.98755	7.09049	6.97183	7.02845	69.199	1.2853e-07	0.00144269	0.993938	5.99484	6.22895	5.97344	5.97676	6.0117	6.18606
gene-DN756_07945		100.336	-0.00566477	0.205579	0.992354	6.56775	6.72405	6.48812	6.74334	6.44161	6.62067	211.204	1.51855e-06	0.00144269	0.998527	7.77759	7.7025	7.69579	7.71387	7.50465	7.77761	123.121	-7.30951e-06	0.0014427	0.993942	7.101	7.0428	6.86388	6.69226	6.777	6.82302
gene-DN756_07950		240.35	0.0186768	0.201052	0.992727	7.74656	7.8474	8.02856	7.90105	7.51525	8.02864	352.719	2.26585e-07	0.00144268	0.998527	8.35001	8.49209	8.54074	8.50379	8.4135	8.41341	189.986	1.14395e-06	0.00144269	0.993946	7.57095	7.66725	7.52289	7.62325	7.49788	7.46767
gene-DN756_07955		409.001	-0.0394291	0.192404	0.993308	8.64928	8.45982	8.71994	8.41078	8.86717	8.70738	431.009	1.32097e-06	0.00144268	0.998528	8.81222	8.65143	8.80508	8.85711	8.67846	8.58924	236.217	-3.83896e-06	0.00144269	0.99395	7.7513	7.74096	7.80623	7.86476	7.90019	8.08258
gene-DN756_07960		52.1756	0.00674449	0.209922	0.991247	5.61708	5.63038	5.76798	5.68649	5.54217	5.73466	88.7674	2.18263e-07	0.00144269	0.998529	6.42598	6.45094	6.44264	6.46762	6.3239	6.54152	51.5176	5.51167e-07	0.00144269	0.993954	5.78316	5.61936	5.5656	5.68763	5.56046	5.46254
gene-DN756_07965		2367.83	0.00627196	0.140169	0.995725	11.291	11.2247	11.1093	11.1529	11.1578	11.2966	3923.29	-1.32176e-05	0.00144266	0.99853	11.9457	11.7267	11.9242	11.9737	11.9245	12.0821	2553.49	-3.50606e-07	0.00144266	0.993958	11.4141	11.2213	11.3073	11.4348	11.1519	11.3352
gene-DN756_07970		50.5918	0.0108191	0.208964	0.991307	5.66158	5.64555	5.55465	5.53219	5.72872	5.53169	91.9327	-1.18551e-06	0.00144269	0.998531	6.50986	6.48979	6.5089	6.55225	6.52647	6.52677	38.4057	7.32278e-07	0.00144269	0.993961	5.2877	5.26634	5.28397	5.23366	5.2303	5.11685
gene-DN756_07975	mqsA	121.437	0.000507112	0.203243	0.992969	6.84497	7.05858	6.7174	6.83496	6.94949	6.86944	183.22	8.37797e-07	0.00144269	0.998532	7.55965	7.42058	7.55989	7.58632	7.39016	7.46081	67.4103	1.37922e-06	0.00144269	0.993965	6.06385	6.06477	6.15933	5.9037	5.93372	6.10598
gene-DN756_07980		17.9314	-0.0188542	0.212749	0.987094	4.10136	4.1261	4.16008	4.16645	4.17364	4.14232	8.6457	1.57597e-07	0.00144269	0.998533	3.12163	3.09517	3.11713	3.09513	3.09542	3.11882	15.7881	1.09598e-07	0.00144269	0.993969	4.00489	3.86837	3.90608	3.87006	3.98304	3.86873
gene-DN756_07985		68.3111	0.159941	0.295862	0.899933	6.14061	6.11253	6.15025	5.99016	6.00872	5.9873	71.3374	1.38467e-06	0.00144269	0.998534	6.10833	6.23426	6.12624	6.15197	6.08214	6.0882	76.6607	6.42334e-07	0.00144269	0.993973	6.23307	6.30568	6.26339	6.3029	6.14865	6.22876
gene-DN756_07990	ugpC	74.2246	-0.0442652	0.210128	0.984988	6.16964	6.12445	6.20645	6.17321	6.29288	6.19538	166.153	-2.44785e-07	0.00144269	0.998535	7.41211	7.3176	7.35749	7.43341	7.36757	7.32078	109.717	-1.85342e-07	0.00144269	0.993977	6.71312	6.73018	6.80188	6.83235	6.59079	6.84276
gene-DN756_07995	cpsG	310.54	-0.0709924	0.209008	0.982242	8.18853	8.35901	7.90084	8.13227	8.46247	8.27139	597.402	-2.60854e-06	0.00144268	0.998536	9.23486	9.11671	9.17991	9.23213	9.11862	9.37381	451.447	4.92859e-06	0.00144269	0.993981	9.15612	8.8074	8.73634	8.60798	8.74369	8.55624
gene-DN756_08000	cytR	141.558	-0.00387906	0.201259	0.9931	7.07766	7.11156	7.15517	7.11844	6.93357	7.2787	177.516	6.61466e-08	0.00144269	0.998537	7.47456	7.48857	7.45292	7.49939	7.46745	7.43742	189.146	1.35536e-06	0.00144269	0.993985	7.54946	7.4491	7.48144	7.80669	7.26412	7.45163
