## Supplemental Dataset 2 for "The transcriptional response of *Yersinia pseudotuberculosis* to macrophage-released metabolites during growth within synthetic microcolonies" (part 2 of 2)

### Sheet: Fig6 E (continued)
locus name	gene name	PH_5.2-baseMean	PH_5.2-log2FoldChange	PH_5.2-lfcSE	PH_5.2-svalue	T2_Y61_pH_5.2_1_ITA_1	T2_Y61_pH_5.2_1_ITA_2	T2_Y61_pH_5.2_1_ITA_3	T2_Y61_pH_5.2_0_ITA_1	T2_Y61_pH_5.2_0_ITA_2	T2_Y61_pH_5.2_0_ITA_3	PH_6.0-baseMean	PH_6.0-log2FoldChange	PH_6.0-lfcSE	PH_6.0-svalue	T2_Y61_pH_6.0_1_ITA_1	T2_Y61_pH_6.0_1_ITA_2	T2_Y61_pH_6.0_1_ITA_3	T2_Y61_pH_6.0_0_ITA_1	T2_Y61_pH_6.0_0_ITA_2	T2_Y61_pH_6.0_0_ITA_3	PH_7.0-baseMean	PH_7.0-log2FoldChange	PH_7.0-lfcSE	PH_7.0-svalue	T2_Y61_pH_7.0_1_ITA_1	T2_Y61_pH_7.0_1_ITA_2	T2_Y61_pH_7.0_1_ITA_3	T2_Y61_pH_7.0_0_ITA_1	T2_Y61_pH_7.0_0_ITA_2	T2_Y61_pH_7.0_0_ITA_3
gene-DN756_08005	ycaL	41.7382	0.0265713	0.212605	0.986049	5.45698	5.37315	5.30893	5.36937	5.25713	5.34726	118.47	-5.45627e-07	0.00144269	0.998538	6.85405	6.86806	6.83674	6.8675	6.97272	6.76858	111.649	-2.62714e-06	0.00144269	0.993989	6.57956	6.54147	6.76237	6.69971	6.93865	6.88227
gene-DN756_08010	ycjO	0	NA	NA	NA	0	0	0	0	0	0	5.43969	3.23838e-07	0.0014427	0.998539	2.44749	2.45074	2.45778	2.43682	2.43701	2.43688	0	NA	NA	NA	0	0	0	0	0	0
gene-DN756_08015	ugpE	3.25847	0.000575514	0.21285	0.990431	1.71623	1.69101	1.69107	1.71348	1.69124	1.69109	12.7965	-9.63031e-08	0.00144269	0.99854	3.64377	3.6439	3.6874	3.6626	3.64428	3.6876	6.5409	-1.63914e-08	0.00144269	0.993993	2.65836	2.71489	2.65816	2.65879	2.7238	2.65823
gene-DN756_08020		31.4202	0.0282215	0.214493	0.984504	5.01632	4.99034	4.9167	4.96752	4.86469	4.86326	120.219	-1.15837e-06	0.00144269	0.998541	6.83356	6.84933	6.88857	6.95736	6.96617	6.82142	31.5447	-1.28653e-07	0.00144269	0.993996	4.82838	4.97701	4.93795	4.98881	4.82788	4.99983
gene-DN756_08025		44.0973	0.0173858	0.208633	0.990841	5.4042	5.50101	5.45821	5.40679	5.49079	5.39922	59.6777	-8.2309e-07	0.00144269	0.998542	5.89216	5.84446	5.80597	5.94648	5.7974	5.91047	58.3602	2.34696e-06	0.00144269	0.994	5.93989	5.70127	5.96762	5.69494	5.71377	5.72697
gene-DN756_08030		18.8406	-0.0143653	0.213149	0.987607	4.13298	4.13301	4.19896	4.13311	4.22141	4.24698	6.1724	-3.39477e-07	0.0014427	0.998543	2.57991	2.57997	2.5799	2.57995	2.58728	2.62383	10.6671	1.61478e-07	0.00144269	0.994004	3.42242	3.4215	3.35496	3.35599	3.42117	3.35507
gene-DN756_08035		89.1701	-0.0590812	0.215272	0.979889	6.3901	6.35495	6.43531	6.46416	6.60838	6.34747	162.347	2.16587e-07	0.00144269	0.998544	7.4044	7.29306	7.30977	7.27725	7.3368	7.37574	94.9275	9.69253e-07	0.00144269	0.994008	6.72483	6.40382	6.52766	6.47074	6.32614	6.58292
gene-DN756_08040		25.3278	0.0121178	0.211372	0.989698	4.6415	4.64141	4.6899	4.66229	4.65831	4.58605	18.3689	8.27474e-07	0.00144269	0.998544	4.1942	4.18065	4.2338	4.17582	4.15893	4.1585	33.3493	-4.20982e-07	0.00144269	0.994012	4.88293	4.81736	4.947	5.14906	4.92101	4.81825
gene-DN756_08045	ybdG	596.745	-0.00482812	0.170347	0.995073	9.20343	9.19405	9.24576	9.35418	9.1682	9.12011	500.791	6.24597e-07	0.00144268	0.998545	8.90318	9.08484	8.88904	8.96738	8.82623	9.04406	443.13	2.28408e-06	0.00144269	0.994016	9.01127	8.62185	8.64926	8.79336	8.65697	8.85872
gene-DN756_08050	ygbT	35.4313	0.00717773	0.210726	0.990869	5.05883	5.06564	5.19755	5.17951	5.01921	5.07656	80.4568	-3.11796e-07	0.00144269	0.998546	6.32878	6.26459	6.33466	6.35806	6.23879	6.36291	68.1894	9.4691e-07	0.00144269	0.99402	6.1455	6.01188	6.12459	6.13076	5.94914	5.99485
gene-DN756_08055	ygcB	280.643	0.0050055	0.187301	0.994295	8.25515	8.07672	8.03653	8.13219	8.05787	8.17239	523.809	-1.61423e-05	0.00144273	0.998547	9.01567	9.09334	8.90101	9.11294	8.8578	9.10611	369.824	8.71973e-07	0.00144269	0.994023	8.72525	8.49112	8.38389	8.55768	8.55459	8.31118
gene-DN756_08060		399.156	0.0174139	0.180096	0.994575	8.69865	8.55304	8.68084	8.66646	8.51368	8.68677	487.884	-2.48597e-07	0.00144268	0.998548	8.92312	8.96818	8.86344	8.9261	8.80149	9.0368	256.638	-3.4241e-06	0.00144269	0.994027	7.89878	7.71603	7.8842	8.26511	7.85644	8.0507
gene-DN756_08065		247.919	0.0099738	0.195675	0.993588	7.85023	7.77279	8.1232	7.76057	8.05766	7.89435	314.588	1.02871e-06	0.00144268	0.998549	8.34327	8.27106	8.2915	8.27313	8.32442	8.26513	254.243	-4.01859e-07	0.00144269	0.994031	8.16561	7.85372	7.81762	7.97409	8.03947	7.93686
gene-DN756_08070		147.754	0.0879435	0.221192	0.971907	7.25572	7.09909	7.33866	7.10859	7.18836	7.06948	189.596	-5.70456e-07	0.00144269	0.99855	7.49927	7.51782	7.48358	7.49455	7.36332	7.73642	126.775	-6.82355e-07	0.00144269	0.994035	6.87563	6.77579	7.023	6.813	6.82033	7.20337
gene-DN756_08075		187.998	-0.0364707	0.197778	0.992652	7.62779	7.51496	7.40151	7.5962	7.56538	7.53981	272.581	-7.24177e-07	0.00144269	0.998551	8.1016	8.13247	7.83818	7.91265	8.08705	8.18347	147.344	1.16325e-06	0.00144269	0.994039	7.3031	7.14858	7.21504	7.12066	7.20442	7.17338
gene-DN756_08080	yajO	423.09	-0.0746016	0.194186	0.991674	8.75027	8.49725	8.72318	8.74291	8.65694	8.86455	509.502	3.33201e-06	0.00144268	0.998552	9.10088	9.00552	8.9195	8.86322	8.81774	9.11087	207.939	1.1964e-06	0.00144269	0.994043	7.79145	7.62481	7.73279	7.74177	7.678	7.54389
gene-DN756_08085		25.6288	0.0343256	0.216166	0.982859	4.72157	4.63219	4.69638	4.64667	4.58547	4.58429	57.3098	9.22746e-07	0.00144269	0.998553	5.74422	5.88885	5.82751	5.73539	5.71814	5.84215	37.1771	-9.03497e-08	0.00144269	0.994046	5.14174	5.17623	5.21229	5.29167	5.12719	5.12018
gene-DN756_08090	ygcS	84.9172	-0.0585221	0.213595	0.981008	6.3555	6.29715	6.41214	6.46318	6.43561	6.38184	82.2857	2.7538e-07	0.00144269	0.998554	6.30634	6.35543	6.39637	6.31206	6.30451	6.40888	43.9276	1.36591e-07	0.00144269	0.99405	5.52149	5.23732	5.41432	5.42659	5.23871	5.40794
gene-DN756_08095		24.5449	-0.0319533	0.215069	0.983856	4.58338	4.51842	4.53888	4.62755	4.64183	4.55172	43.6072	-2.82121e-07	0.00144269	0.998555	5.39981	5.35717	5.45905	5.38238	5.46675	5.43374	36.6346	9.54746e-08	0.00144269	0.994054	5.26474	4.99059	5.05393	5.18941	5.06853	5.02673
gene-DN756_08100	perR	395.688	0.0308404	0.18634	0.994036	8.74759	8.6677	8.47512	8.72506	8.47464	8.56829	1511.85	-1.49519e-05	0.0014427	0.998556	10.6526	10.2937	10.4791	10.5311	10.6202	10.6881	875.345	2.22354e-06	0.00144268	0.994058	9.43275	9.95023	9.99583	9.65434	9.68268	9.7242
gene-DN756_08105	sdiA	361.42	0.101283	0.204499	0.980656	8.55744	8.41995	8.63927	8.41768	8.36486	8.49918	575.893	-3.89767e-06	0.00144268	0.998557	9.11413	9.10708	9.06353	9.12434	9.0818	9.38853	397.64	-1.9705e-06	0.00144269	0.994062	8.46007	8.34659	8.75988	8.78283	8.47828	8.73875
gene-DN756_08110		361.476	-0.0298772	0.189615	0.993796	8.39378	8.55944	8.40816	8.37281	8.37418	8.71152	747.125	3.54089e-06	0.00144268	0.998557	9.52184	9.67201	9.53559	9.3718	9.55625	9.54339	482.046	-7.01891e-06	0.00144269	0.994065	8.59927	8.74326	8.73731	9.0829	8.82364	9.17408
gene-DN756_08115	eamA	382.36	-0.671596	0.567696	0.324354	8.44277	8.27393	8.16069	8.4551	8.92497	8.59151	827.813	-4.66364e-06	0.00144267	0.998558	9.73795	9.57659	9.70478	9.68686	9.67007	9.75544	327.638	-6.08814e-07	0.00144269	0.994069	8.22711	8.49167	8.17806	8.21461	8.58199	8.20826
gene-DN756_08120	cvrA	1690.97	-0.0563435	0.151466	0.995405	10.7092	10.7931	10.5498	10.8081	10.6912	10.7539	3106.07	-7.43721e-05	0.00144359	0.998559	11.5516	11.7206	11.5569	11.5245	11.6303	11.5999	2500.22	-2.80086e-06	0.00144267	0.994073	11.1701	11.2712	11.2891	11.4964	11.1474	11.2934
gene-DN756_08125		1150.52	-0.0554676	0.15778	0.995213	10.1849	10.0876	10.1329	10.2814	10.0748	10.2166	3213.92	2.27758e-05	0.00144274	0.99856	11.8116	11.7197	11.6551	11.3545	11.6792	11.5862	1833.24	1.22319e-06	0.00144267	0.994077	11.164	10.7085	10.8084	10.7935	10.7306	10.7063
gene-DN756_08130		23.2528	-0.0525878	0.220898	0.977176	4.45262	4.4812	4.44318	4.47936	4.57237	4.53025	3.22674	-2.08331e-07	0.0014427	0.998561	1.65938	1.65941	1.65937	1.6594	1.65951	1.68624	0	NA	NA	NA	0	0	0	0	0	0
gene-DN756_08135		7.2611	0.0118958	0.213277	0.98796	2.8737	2.87851	2.83272	2.85111	2.83311	2.83277	20	-8.48234e-07	0.0014427	0.998562	4.18821	4.18841	4.18817	4.18832	4.31801	4.2175	11.9438	2.26552e-07	0.00144269	0.99408	3.53792	3.61844	3.49801	3.49914	3.5584	3.49813
gene-DN756_08140	opgG	1819.71	-0.0206227	0.14651	0.995608	10.6988	10.7998	10.936	10.8479	10.7736	10.8904	869.782	3.94266e-06	0.00144267	0.998563	9.83686	9.75066	9.80146	9.68899	9.71226	9.77753	516.819	3.75412e-09	0.00144268	0.994084	9.12481	8.61493	8.91719	9.06814	8.95005	9.17042
gene-DN756_08145	opgH	3218.03	-0.0202161	0.137349	0.995733	11.6159	11.612	11.6873	11.5069	11.7076	11.753	1621.58	-1.0536e-06	0.00144265	0.998564	10.6968	10.5192	10.725	10.6893	10.7082	10.6099	1011.49	-3.51945e-06	0.00144268	0.994088	10.3078	9.72824	9.93011	9.92999	9.92587	9.8933
gene-DN756_08150	yceK	372.098	0.00671173	0.182486	0.994542	8.48326	8.65369	8.45714	8.48305	8.45448	8.63671	359.398	2.64288e-06	0.00144268	0.998565	8.55993	8.51136	8.47634	8.41679	8.4572	8.48748	238.231	-3.51655e-06	0.00144269	0.994092	8.0204	7.66252	7.62269	8.13934	7.64923	7.81119
gene-DN756_08155	dtpB	595.767	0.0355358	0.183652	0.994167	9.22092	9.23337	9.22879	8.89754	9.15184	9.40706	767.164	-3.98239e-06	0.00144267	0.998566	9.58889	9.50635	9.4849	9.54485	9.61727	9.70588	841.784	1.6746e-06	0.00144268	0.994095	10.0603	9.36227	9.69828	9.64443	9.42284	9.79129
gene-DN756_08160	lpxL	267.342	0.0218891	0.19327	0.993597	8.17445	8.13022	7.84294	8.09801	8.01163	7.97375	392.741	2.54428e-06	0.00144268	0.998567	8.53013	8.66885	8.6579	8.5675	8.67944	8.54242	198.475	5.21786e-07	0.00144269	0.994099	7.63046	7.54707	7.6122	7.56986	7.80122	7.52793
gene-DN756_08165		266.214	-0.00153529	0.193421	0.993936	7.93572	7.8715	8.23403	7.91296	8.11278	8.05711	239.576	-1.36824e-07	0.00144269	0.998568	7.84697	7.89807	7.95162	7.8928	7.94701	7.85109	132.349	4.76107e-07	0.00144269	0.994103	6.9674	7.13571	7.02128	6.90782	6.93236	7.1691
gene-DN756_08170		133.091	-0.0608202	0.206271	0.985114	7.04989	6.99567	7.00804	7.078	7.07142	7.10058	99.6381	2.99176e-07	0.00144269	0.998568	6.66388	6.58151	6.5342	6.73179	6.50042	6.46804	70.316	-4.99379e-07	0.00144269	0.994107	6.02864	6.11326	6.13063	6.20519	5.99718	6.17064
gene-DN756_08175	yceA	838.692	-0.0131312	0.17479	0.994852	9.547	9.79753	9.70737	9.66278	9.4744	9.93117	1593.82	1.76538e-06	0.00144266	0.998569	10.5059	10.801	10.564	10.6144	10.662	10.6289	1154.44	-1.75164e-06	0.00144269	0.99411	9.6388	10.2924	10.0853	9.67777	10.6167	10.1242
gene-DN756_08180	tqsA	861.591	0.0450956	0.160767	0.995178	9.79662	9.76827	9.75413	9.81084	9.66278	9.69669	1721.94	1.78299e-06	0.00144266	0.99857	10.7259	10.9306	10.6874	10.6903	10.5564	10.8273	1209.65	2.44686e-06	0.00144268	0.994114	9.96624	10.4364	10.3078	10.0777	10.3691	10.1434
gene-DN756_08185	yceO	210.432	0.263551	0.369783	0.785945	7.74515	7.81953	7.80801	7.62847	7.54506	7.60895	549.381	3.67852e-06	0.00144268	0.998571	9.15603	9.06046	9.0983	9.08861	9.17104	8.99694	176.965	-8.90765e-07	0.00144269	0.994118	7.24421	7.5008	7.44306	7.58322	7.53249	7.26577
gene-DN756_08190	rcsA	1102.42	0.13795	0.206054	0.973889	10.1224	10.0947	10.3017	10.1507	9.65557	10.1045	3324.12	-1.75969e-05	0.00144268	0.998572	11.6924	11.6556	11.7149	11.7364	11.5796	11.7934	1852.46	-1.02428e-06	0.00144267	0.994122	10.8801	10.6671	10.9302	10.9682	10.8688	10.7683
gene-DN756_08195	solA	804.682	-0.0220295	0.167356	0.995076	9.72046	9.44571	9.70959	9.67635	9.6036	9.69902	1732.51	-1.61834e-05	0.00144269	0.998573	10.8025	10.7694	10.7138	10.8326	10.7167	10.7034	1040.96	-2.93614e-06	0.00144268	0.994125	10.0225	9.9007	9.96686	10.1805	9.84366	10.1437
gene-DN756_08200	bssS	1275	-0.00662651	0.171546	0.995017	10.1949	10.3284	10.3592	10.5943	9.97541	10.2553	1657.14	8.89066e-06	0.00144267	0.998574	10.6875	10.801	10.7922	10.5184	10.7097	10.5978	643.477	-9.8378e-06	0.0014427	0.994129	9.11279	9.45824	9.34741	9.15738	9.36828	9.42908
gene-DN756_08205		261.109	-0.235363	0.31789	0.848985	7.90809	7.93317	7.86722	8.09462	8.18906	8.00517	395.204	-4.32818e-07	0.00144269	0.998575	8.73591	8.41069	8.61886	8.68676	8.5716	8.59762	359.338	-3.77986e-07	0.00144269	0.994133	8.49081	8.16248	8.56458	8.56876	8.02485	8.66567
gene-DN756_08210	dinI	414.315	-0.0305185	0.186728	0.994012	8.64339	8.49601	8.80411	8.54066	8.72796	8.81153	448.693	1.02921e-06	0.00144269	0.998576	8.69217	8.75111	8.85829	8.76071	8.57581	9.00162	280.308	3.14948e-07	0.00144268	0.994136	8.13796	8.17289	8.08505	8.2106	8.02648	8.11307
gene-DN756_08215	pyrC	3121.76	-0.192027	0.213389	0.960821	11.5731	11.2675	11.5167	11.4687	12.0528	11.4885	3890.65	-1.82563e-07	0.00144265	0.998577	11.9287	12.1002	11.6796	11.865	11.9187	11.9883	2738.3	3.64695e-05	0.00144288	0.99414	11.4421	11.4971	11.4775	11.4108	11.3599	11.3084
gene-DN756_08220	lsrG	293.311	0.0338317	0.191336	0.993537	8.07354	8.36984	8.14548	8.23041	8.10842	8.13766	469.415	-1.12626e-06	0.00144268	0.998577	8.9464	8.70888	8.84898	8.76375	8.98268	8.88017	285.914	1.45476e-07	0.00144269	0.994144	8.17698	8.26293	8.00724	8.18428	8.08717	8.17201
gene-DN756_08225		1543.47	-0.504184	0.259951	0.770413	10.3914	10.3532	10.3509	10.6941	10.968	10.5105	3867.91	-1.20793e-07	0.00144264	0.998578	11.8319	11.997	11.8046	12.0478	11.7502	12.0121	2286.66	-1.54451e-06	0.00144267	0.994147	11.0369	10.9091	11.1166	11.3911	11.0718	11.3052
gene-DN756_08230	rne	12456.1	-0.11148	0.130048	0.995655	13.5308	13.6363	13.4625	13.7499	13.6063	13.61	29703.1	-2.23542e-05	0.00144263	0.998579	14.8228	14.8622	14.8099	14.8996	14.8935	14.8579	25764	-1.2397e-05	0.00144267	0.994151	14.5247	14.5375	14.6506	14.769	14.5853	14.8054
gene-DN756_08235		45.9425	0.0508125	0.217814	0.979376	5.52774	5.485	5.5828	5.39496	5.45904	5.50239	70.3667	-9.84254e-07	0.00144269	0.99858	6.0852	6.09404	6.15703	6.12985	6.16638	6.12067	40.2755	1.95806e-07	0.00144269	0.994155	5.2616	5.38623	5.25506	5.27402	5.16124	5.37997
gene-DN756_08240	rluC	1149.94	0.00816332	0.164095	0.995273	10.1511	10.1829	10.164	10.2691	9.88553	10.2641	2075.38	-5.16987e-06	0.00144266	0.998581	11.1198	10.8007	10.9522	11.1143	11.0614	11.0011	1597.91	-1.76403e-06	0.00144267	0.994158	10.6718	10.6971	10.4774	10.7412	10.7012	10.5142
gene-DN756_08245		54.9062	-0.00994838	0.210837	0.990462	5.81822	5.57269	5.66606	5.76612	5.80359	5.59477	64.3361	-3.41583e-07	0.00144269	0.998582	5.97797	5.92044	6.04756	5.98202	5.99257	6.02253	50.7958	6.71843e-07	0.00144269	0.994162	5.66335	5.71399	5.64422	5.55919	5.58615	5.71949
gene-DN756_08250	yceF	504.195	0.0150563	0.183314	0.994415	8.89348	9.00274	9.02287	9.08217	8.67369	9.04767	654.714	3.11502e-05	0.00144285	0.998583	9.37251	9.14648	9.41179	9.50048	9.24979	9.32683	480.181	3.77448e-06	0.00144269	0.994166	8.70257	8.89726	9.0774	8.89886	8.96488	8.80031
gene-DN756_08255	yceD	6600.45	0.0961847	0.13727	0.995581	12.8932	12.6269	12.6638	12.6627	12.6183	12.6253	14940.7	-0.000160988	0.00144713	0.998584	13.9045	13.8604	13.8142	13.9714	13.8943	13.7362	10355.5	1.742e-05	0.00144272	0.994169	13.121	13.5738	13.212	13.1368	13.5363	13.3191
gene-DN756_08260	rpmF	1486.42	-0.0601785	0.158785	0.995166	10.4107	10.6326	10.4344	10.4453	10.6837	10.5586	2977.3	-1.82272e-05	0.0014427	0.998585	11.429	11.3587	11.5103	11.7128	11.652	11.5012	2780.14	-5.9057e-07	0.00144266	0.994173	11.3469	11.5229	11.4848	11.5208	11.4871	11.2344
gene-DN756_08265	plsX	19205.1	-0.214328	0.149617	0.994163	14.0329	14.2782	14.0236	14.3809	14.3455	14.2383	57282.6	-2.10789e-05	0.00144272	0.998585	15.7154	15.5626	15.7059	16.1638	15.5335	15.9665	40639.5	5.03948e-05	0.0014431	0.994177	15.2351	15.3858	15.4792	15.4149	15.1755	15.1034
gene-DN756_08270	fabH	3315.32	0.244538	0.17309	0.979729	11.8418	11.6894	11.8452	11.5408	11.4706	11.6962	4623.64	4.91129e-06	0.00144263	0.998586	12.1118	12.3594	12.1707	12.0735	12.1595	12.1358	3342.95	2.67517e-05	0.0014428	0.99418	11.3295	11.8439	11.5262	11.5755	11.8924	11.886
gene-DN756_08275	fabD	2953.98	0.328861	0.184178	0.9538	11.6995	11.5898	11.6537	11.2462	11.4916	11.3785	3669.23	9.37187e-06	0.00144266	0.998587	11.7443	12.0787	11.7684	11.7893	11.7753	11.8278	3114.85	-4.3735e-06	0.00144268	0.994184	11.229	11.6889	11.4986	11.3838	11.856	11.7685
gene-DN756_08280	fabG	6103.96	0.00895621	0.119112	0.995828	12.5601	12.575	12.6037	12.5883	12.5397	12.5847	9942.86	-0.000109621	0.00144468	0.998588	13.3962	13.2828	13.2737	13.296	13.2381	13.1721	7271.13	-8.68535e-07	0.00144267	0.994188	12.5467	12.9354	12.7653	12.6744	13.0876	12.8363
gene-DN756_08285	acpP	9596.23	0.0904354	0.143254	0.995474	13.2346	13.2384	13.3443	12.9627	13.359	13.1624	21753.7	0.000110424	0.00144474	0.998589	14.3363	14.4783	14.5401	14.1645	14.5157	14.3576	12664	-8.58411e-07	0.00144267	0.994191	13.1607	13.7809	13.5715	13.6041	13.547	13.9061
gene-DN756_08290	fabF	7944.7	0.0972401	0.14639	0.995365	13.1075	12.8622	13.0295	12.7644	13.0821	12.8154	11557.9	-6.88506e-07	0.00144259	0.99859	13.5696	13.5238	13.4023	13.4465	13.4919	13.5333	9247.05	-2.32329e-06	0.00144268	0.994195	12.5354	13.3177	13.1631	13.2911	13.3974	13.0528
gene-DN756_08295	pabC	377.367	0.0871123	0.198219	0.986894	8.44837	8.68792	8.64569	8.55189	8.49802	8.44125	376.259	-1.18566e-06	0.00144268	0.998591	8.46578	8.49666	8.51837	8.52936	8.5962	8.65916	277.944	2.31868e-06	0.00144269	0.994198	8.16161	8.0784	8.11723	7.90537	8.11677	8.23817
gene-DN756_08300	yceG	436.774	-0.00936255	0.179361	0.994673	8.77962	8.87799	8.59366	8.79338	8.77315	8.74325	624.743	1.78551e-06	0.00144268	0.998592	9.27899	9.2552	9.30173	9.2019	9.40843	9.22668	383.703	1.59779e-06	0.00144268	0.994202	8.6305	8.51823	8.70885	8.47965	8.51171	8.60193
gene-DN756_08305	tmk	246.198	0.0571908	0.19436	0.9925	7.94524	8.03581	7.92701	7.94643	7.9025	7.87448	320.12	-1.14089e-06	0.00144268	0.998592	8.2667	8.35669	8.25209	8.25864	8.26299	8.44815	314.332	-9.15479e-06	0.0014427	0.994206	8.11634	8.14949	8.25279	8.40575	8.51178	8.10679
gene-DN756_08310	holB	1006.16	-0.0110818	0.162904	0.995298	10.0585	9.86358	9.95607	9.89549	9.87301	10.1376	1735.86	-4.25232e-06	0.00144266	0.998593	10.763	10.7776	10.8109	10.6292	10.6739	10.8751	1196.65	-5.83616e-06	0.00144267	0.994209	10.2579	10.1663	10.154	10.2008	10.3249	10.2267
gene-DN756_08315	ycfH	1287.52	-0.0386505	0.150844	0.99549	10.3021	10.3307	10.2917	10.3894	10.4065	10.2433	2013.39	5.08516e-08	0.00144265	0.998594	10.937	10.9477	11.0231	10.9146	11.0997	10.9015	1514.92	-3.08409e-06	0.00144267	0.994213	10.5788	10.4432	10.4842	10.3918	10.7858	10.6215
gene-DN756_08320	ptsG	1046.24	0.0434236	0.171726	0.994755	10.2365	10.0465	9.81789	9.8486	10.1058	10.0049	3186.99	6.24628e-05	0.00144333	0.998595	11.5765	11.6169	11.8882	11.6677	11.5371	11.4496	5826.76	2.2027e-06	0.00144265	0.994216	12.5981	12.5328	12.6856	12.4959	12.2808	12.3869
gene-DN756_08325	ydiB	446.355	0.0747908	0.189829	0.992676	8.73668	8.8257	8.93838	8.83058	8.63772	8.77029	795.613	4.35754e-06	0.00144267	0.998596	9.6436	9.68938	9.68492	9.59414	9.62616	9.55973	575.111	4.53023e-06	0.00144268	0.99422	9.30923	8.96009	9.13758	9.22988	9.0434	9.22626
gene-DN756_08330	hinT	216.393	0.0475851	0.197251	0.992278	7.7802	7.68373	7.85841	7.80316	7.6688	7.67764	335.541	1.03531e-06	0.00144269	0.998597	8.23833	8.54082	8.3615	8.41656	8.3464	8.2893	246.065	-5.93598e-06	0.00144269	0.994224	7.69954	7.84956	7.74402	8.06288	8.00852	8.05247
gene-DN756_08335	ycfL	630.964	0.0843014	0.179366	0.993762	9.32127	9.24606	9.44587	9.21771	9.29384	9.23878	983.693	-2.56242e-06	0.00144267	0.998598	9.87682	10.0953	9.89071	9.90139	9.81869	10.0045	542.915	-3.76936e-06	0.00144269	0.994227	8.87818	9.07812	8.77345	9.19899	8.99796	9.33065
gene-DN756_08340	lpoB	549.872	-0.0990343	0.189215	0.991634	9.02302	9.09835	8.99882	9.02058	9.19898	9.21364	799.585	-1.9175e-06	0.00144267	0.998599	9.68482	9.46249	9.63257	9.64695	9.70997	9.66564	649.38	-4.45995e-06	0.00144268	0.994231	9.37073	9.17967	9.19468	9.44077	9.35688	9.43937
gene-DN756_08345	thiK	957.641	-0.0120066	0.168985	0.99508	9.96732	9.67323	9.98588	9.74746	10.0438	9.89156	1254.35	6.99471e-06	0.00144266	0.998599	10.3966	10.2756	10.3607	10.2072	10.283	10.1977	790.978	-5.73873e-06	0.00144268	0.994234	9.46728	9.65766	9.25512	9.78307	9.64778	9.75947
gene-DN756_08350	nagZ	590.839	0.0384969	0.181784	0.994252	9.14872	9.29275	9.21563	9.1403	8.94171	9.36858	972.74	-4.26731e-06	0.00144267	0.9986	9.84064	9.91786	9.83369	9.81193	9.91288	10.1379	503.565	-4.99618e-06	0.00144269	0.994238	8.65663	8.90851	8.93986	9.15617	9.15611	8.80058
gene-DN756_08355	ycfP	641.046	0.151522	0.223176	0.961332	9.51626	9.49169	9.12469	9.18919	9.10975	9.31704	974.819	1.93654e-06	0.00144266	0.998601	9.98076	10.0012	9.84081	9.93823	9.92103	9.86662	499.898	-2.18998e-06	0.00144268	0.994242	8.90379	8.91211	8.88556	9.08316	8.83594	9.09537
gene-DN756_08360	ndh	439.51	-0.053249	0.18697	0.993616	8.78736	8.63083	8.77067	8.65277	8.95486	8.77078	869.647	2.42191e-06	0.00144267	0.998602	9.73114	9.67825	9.95067	9.62235	9.8297	9.66677	1043.79	6.41082e-08	0.00144268	0.994245	9.94913	10.0873	9.94277	9.81738	10.2545	10.0137
gene-DN756_08365		15.6708	-0.00404571	0.212002	0.990487	3.96654	3.95567	3.91125	3.99834	3.9502	3.91136	42.2995	2.60768	2.04388	0.11822	5.37194	5.46119	5.36735	5.31321	5.29232	5.29128	21.2333	-2.02271e-07	0.00144269	0.994249	4.33719	4.41013	4.29634	4.40851	4.42277	4.29655
gene-DN756_08370		6.2211	0.00289451	0.2128	0.990117	2.5945	2.59451	2.64975	2.62919	2.59495	2.59466	5.02952	2.51742e-07	0.0014427	0.998603	2.34134	2.3223	2.34515	2.32227	2.32244	2.32232	7.74591	1.43236e-07	0.00144269	0.994252	2.9734	2.89592	2.91856	2.89677	2.94179	2.8961
gene-DN756_08375	ycfJ	979.717	-0.102899	0.186803	0.992085	9.87349	9.80197	9.89063	9.87558	10.2322	9.79317	974.314	-3.82481e-06	0.00144267	0.998604	9.92466	9.92056	9.81794	10.0291	9.91275	9.93473	551.055	7.41159e-06	0.00144269	0.994256	9.0662	9.03384	9.2244	9.21134	9.13576	8.85611
gene-DN756_08380	mfd	6039.04	0.0176271	0.120731	0.995823	12.6212	12.5363	12.5453	12.5203	12.556	12.577	7380.35	-9.83298e-06	0.00144262	0.998605	12.8049	12.9332	12.8434	12.8782	12.7464	12.8766	5041.29	-4.59939e-06	0.00144266	0.994259	12.1593	12.3513	12.2376	12.4436	12.3306	12.2393
gene-DN756_08385	lolC	1626.46	0.0208646	0.147758	0.995593	10.6348	10.7662	10.6211	10.5583	10.7474	10.649	2162.72	1.63554e-05	0.0014427	0.998605	11.1127	11.1757	11.0266	11.18	10.89	11.0348	1943.53	-5.83148e-06	0.00144267	0.994263	10.7351	10.7732	10.9736	10.9412	11.1269	10.9165
gene-DN756_08390	lolD	1382.37	-0.0518188	0.152645	0.995389	10.3768	10.3434	10.4838	10.4424	10.3775	10.5461	1829.76	9.95362e-06	0.00144266	0.998606	10.8713	10.7653	10.9111	10.8978	10.7981	10.7601	1317.42	-3.65689e-06	0.00144267	0.994266	10.3679	10.41	10.2382	10.2613	10.4478	10.4239
gene-DN756_08395	lolE	1376.65	0.081381	0.170894	0.994427	10.4757	10.3295	10.5858	10.5259	10.1625	10.3803	1880.33	-5.84226e-06	0.00144265	0.998607	10.8267	10.8895	10.8113	10.8272	10.9741	10.9108	1413.54	-1.30487e-05	0.00144269	0.99427	10.2902	10.4431	10.25	10.616	10.5175	10.5784
gene-DN756_08400	nagK	1000.54	-0.298314	0.307182	0.826048	9.75043	9.59628	9.93501	10.1915	9.73801	10.2386	1368.74	-4.13839e-06	0.00144265	0.998608	10.3788	10.328	10.4243	10.4712	10.3963	10.493	899.617	3.12001e-06	0.00144268	0.994273	9.89486	10.0156	9.66453	9.64296	9.89397	9.63975
gene-DN756_08405		190.79	-0.00883057	0.190941	0.994004	7.58507	7.55804	7.55923	7.54433	7.63766	7.54892	252.895	1.22172e-06	0.00144268	0.998609	8.05538	7.97299	7.98828	7.98285	7.94136	7.92531	166.358	7.19584e-08	0.00144269	0.994277	7.34245	7.40075	7.32429	7.47486	7.41931	7.14179
gene-DN756_08410	cobB	1652.91	-0.0134214	0.167268	0.995141	10.4872	10.6424	10.8411	10.5262	10.9656	10.5017	1817.5	2.32635e-06	0.00144265	0.99861	10.7465	10.9554	10.7942	10.7749	10.889	10.7723	1470.98	1.20756e-05	0.00144269	0.99428	10.6062	10.4159	10.5687	10.4975	10.4785	10.5488
gene-DN756_08415	pepT	1026.2	0.0724052	0.183635	0.993539	9.92131	10.2759	9.86598	10.1353	9.73082	9.88966	1363	-6.44532e-06	0.00144266	0.998611	10.34	10.3202	10.4288	10.3975	10.444	10.5153	968.39	-2.33526e-06	0.00144268	0.994284	9.63449	9.89346	9.79191	9.72175	9.96803	10.2658
gene-DN756_08420	roxA	2452.13	0.168341	0.177921	0.989734	11.2365	11.4769	11.2855	11.1477	10.9943	11.3156	2883.3	1.31273e-06	0.00144266	0.998611	11.2449	11.7052	11.5114	11.3754	11.4575	11.5626	1627.45	-3.94136e-06	0.00144267	0.994287	10.5724	10.6002	10.6695	10.6609	10.6429	10.8307
gene-DN756_08425	phoQ	3480.42	0.252603	0.206155	0.952441	11.7096	11.9215	11.9776	11.7058	11.3403	11.7599	3069.71	1.73186e-05	0.0014427	0.998612	11.4023	11.7134	11.5006	11.5624	11.744	11.5068	930.875	-9.414e-07	0.00144268	0.994291	10.07	9.5109	9.77681	9.93992	9.58899	10.0327
gene-DN756_08430	phoP	1618.55	0.232678	0.236602	0.931116	10.7103	10.9172	10.6473	10.6208	10.1849	10.652	1168.92	9.12507e-06	0.00144268	0.998613	10.1928	10.3568	10.2434	10.1123	10.1559	9.99887	455.577	1.02331e-06	0.00144268	0.994294	8.99255	8.9227	8.56747	8.81896	8.76216	8.78896
gene-DN756_08435		1999.99	0.170801	0.200675	0.972083	10.9781	11.1562	11.0125	11.0783	10.539	10.847	840.34	7.12484e-06	0.00144268	0.998614	9.68005	9.75566	9.83626	9.67521	9.59589	9.7029	327.725	6.01601e-07	0.00144269	0.994298	8.5443	8.26143	8.12634	8.57166	8.12152	8.15749
gene-DN756_08440	purB	6134.44	-0.100167	0.140949	0.995498	12.5517	12.417	12.6014	12.4926	12.7551	12.6298	11985.8	9.15909e-05	0.00144408	0.998615	13.4163	13.6797	13.3878	13.5826	13.5183	13.6611	10564.7	3.45259e-05	0.00144288	0.994301	12.7591	13.5642	13.4056	13.4514	13.5105	13.2532
gene-DN756_08445	hflD	1986.83	-0.208527	0.187752	0.975131	10.7853	10.9117	10.8277	10.8483	11.1373	11.1251	2711.83	-5.34571e-06	0.00144265	0.998616	11.4516	11.3432	11.2786	11.4937	11.5051	11.3176	1988.61	-3.44622e-05	0.00144288	0.994305	10.616	11.2335	11.0294	10.7323	10.9481	11.0007
gene-DN756_08450	mnmA	3407.56	0.140846	0.162601	0.994239	11.7996	11.6688	11.9232	11.6776	11.4772	11.7778	5023.67	-4.65843e-06	0.0014426	0.998617	12.3604	12.4121	12.3228	12.2033	12.2041	12.2364	3962.4	-1.69107e-06	0.00144266	0.994308	11.6984	12.019	11.9633	11.8968	12.1487	11.9101
gene-DN756_08455	nudJ	270.02	-0.113359	0.214196	0.972387	8.0191	7.98281	8.02592	8.08117	8.09029	8.19763	334.253	-9.60033e-07	0.00144268	0.998617	8.40206	8.35533	8.32127	8.48648	8.25505	8.41114	246.022	-8.50883e-07	0.00144268	0.994312	7.93855	7.85843	7.97796	7.94304	7.97224	7.94811
gene-DN756_08460	rluE	303.792	0.0242685	0.185521	0.994179	8.24249	8.28366	8.2395	8.11005	8.28614	8.27576	323.636	7.72024e-07	0.00144269	0.998618	8.35444	8.33155	8.17973	8.42505	8.17144	8.40978	225.094	-2.20864e-08	0.00144269	0.994315	7.8554	7.65666	7.87585	7.75949	7.71162	7.92322
gene-DN756_08465	icd	8866.54	-0.128353	0.145235	0.995227	12.9439	13.0293	13.143	13.0915	13.3421	13.0721	24615.7	-2.75225e-06	0.00144259	0.998619	14.4589	14.6594	14.5369	14.584	14.6896	14.5735	17526.1	-1.60213e-06	0.00144266	0.994319	13.9007	14.0902	14.2355	14.1663	13.9655	14.1714
gene-DN756_08470	cytR	2959.25	-0.0174054	0.132704	0.995776	11.5688	11.5416	11.4497	11.5483	11.5912	11.4749	3852.37	-4.40624e-06	0.00144262	0.99862	11.9464	11.8944	11.8112	11.8952	11.9374	11.9719	1813.46	-1.22604e-05	0.0014427	0.994322	10.6986	11.0157	10.8982	10.9554	10.5602	10.6942
gene-DN756_08475		402.907	0.0442585	0.1807	0.99425	8.648	8.66473	8.71167	8.55244	8.61624	8.70524	1304.03	3.11166e-06	0.00144267	0.998621	10.2883	10.5614	10.309	10.1533	10.402	10.2672	722.787	7.99015e-08	0.00144268	0.994326	9.5259	9.29255	9.62888	9.36975	9.63645	9.43012
gene-DN756_08480	aer	341.92	0.0851061	0.216208	0.975373	8.34874	8.66733	8.27977	8.3178	7.97417	8.48076	297.976	-1.15653e-06	0.00144269	0.998622	8.27195	8.13238	8.09814	8.19899	8.06	8.36554	179.869	1.60709e-06	0.00144269	0.994329	7.58474	7.5226	7.49364	7.43248	7.44488	7.42269
gene-DN756_08485	qorB	1481.8	-0.0670973	0.162574	0.994956	10.5219	10.4919	10.4435	10.4016	10.7657	10.4954	535.857	0.556517	0.419615	0.363719	9.13652	9.08802	9.25219	8.9391	8.83992	8.92884	278.788	1.67211e-06	0.00144269	0.994333	8.15658	8.03106	8.24411	8.16559	7.94214	8.09957
gene-DN756_08490	ytfH	429.773	0.0979793	0.193942	0.989017	8.84165	8.83352	8.69363	8.6557	8.70838	8.70698	609.236	-8.58502e-06	0.00144269	0.998622	9.19844	9.20793	9.08788	9.17672	9.33152	9.39045	339.91	-2.78686e-07	0.00144269	0.994336	8.63003	8.20735	8.22697	8.49467	8.32015	8.36207
gene-DN756_08495	appA	331.939	0.148366	0.246856	0.944075	8.5035	8.53392	8.24569	8.40511	8.10641	8.19805	1432.78	5.2966e-06	0.00144266	0.998623	10.4871	10.4922	10.5832	10.3992	10.5085	10.4131	851.397	2.45479e-06	0.00144269	0.99434	10.1782	9.05645	9.83282	9.52375	9.12037	9.78914
gene-DN756_08500	ydfZ	405.458	0.00968173	0.190239	0.994044	8.71834	8.46892	8.724	8.76782	8.72743	8.3275	1087.15	-1.88352e-06	0.00144268	0.998624	10.3379	9.8143	9.81981	10.1576	10.121	10.0107	724.863	5.15851e-06	0.00144269	0.994343	10.1076	8.77223	9.10827	9.40459	9.02049	9.41139
gene-DN756_08505		886.383	-0.132727	0.195401	0.982008	9.68971	9.66899	9.74658	9.61563	9.941	9.96615	1146.35	-1.05953e-05	0.00144268	0.998625	10.1682	10.1924	10.0686	10.1265	10.1807	10.2218	743.055	2.33993e-06	0.00144268	0.994346	9.80393	9.46878	9.5007	9.52743	9.34796	9.44576
gene-DN756_08510	ybaO	33.7723	0.00189705	0.208809	0.991812	5.12338	5.06344	5.0096	5.0728	5.06975	5.05161	63.8356	6.50063e-07	0.00144269	0.998626	5.98274	5.99326	5.97627	5.93744	6.03921	5.89831	58.6997	1.29864e-06	0.00144269	0.99435	5.95516	5.90277	5.81607	5.83241	5.84482	5.73038
gene-DN756_08515	ylaC	376.146	0.0141894	0.182667	0.994465	8.51847	8.63539	8.50623	8.54922	8.64953	8.40004	653.106	-1.22742e-07	0.00144267	0.998627	9.37257	9.34908	9.30653	9.28077	9.46774	9.28418	312.742	1.39152e-06	0.00144269	0.994353	8.53308	7.99615	8.24503	8.32363	7.77263	8.30888
gene-DN756_08520	qorA	772.34	0.0657767	0.171522	0.994559	9.57152	9.60464	9.69369	9.45489	9.512	9.67435	668.762	-1.09774e-06	0.00144267	0.998627	9.38084	9.35731	9.37839	9.40482	9.28342	9.4775	513.086	-3.89364e-06	0.00144269	0.994357	9.11811	8.96395	8.84833	9.20087	8.82169	8.91832
gene-DN756_08525	lacZ	1066.43	0.0525344	0.165834	0.994931	9.94518	10.1478	10.1432	10.0487	10.132	9.8661	1326.42	-4.52072e-06	0.00144266	0.998628	10.4279	10.2355	10.3054	10.4029	10.3427	10.4817	780.76	-1.09491e-05	0.0014427	0.99436	9.65564	9.64498	9.51818	9.65773	9.45504	9.67823
gene-DN756_08530	cspC	8780.31	-0.0501644	0.130568	0.99576	12.9554	13.2023	13.042	13.0757	13.2145	13.0774	29604.2	-5.79371e-05	0.0014432	0.998629	14.7238	14.7347	14.7828	15.0635	14.6847	15.0418	28576.1	6.19669e-07	0.00144267	0.994364	14.4865	14.832	15.0361	14.93	14.6889	14.7235
gene-DN756_08535		295.38	0.0419448	0.193435	0.993113	8.31241	8.29065	8.03426	8.24057	8.07806	8.16604	723.538	8.75814e-07	0.00144268	0.99863	9.49582	9.31979	9.64745	9.56205	9.2733	9.54218	669.81	1.2865e-06	0.00144269	0.994367	9.55807	9.41619	9.19589	9.26745	9.61942	8.94374
gene-DN756_08540	trg	110.043	0.0300845	0.204833	0.991328	6.68462	6.90958	6.72899	6.72388	6.66752	6.81208	142.355	1.52042e-06	0.00144269	0.998631	7.1092	7.09607	7.22801	7.17647	7.11603	7.13511	78.1181	-2.81082e-06	0.00144269	0.99437	6.19937	6.20583	6.16758	6.3113	6.33677	6.35125
gene-DN756_08545	yhiD	1341.93	0.161569	0.19402	0.978345	10.3555	10.3563	10.6536	10.4016	10.1726	10.2806	408.086	-5.13921e-06	0.00144269	0.998632	8.57515	8.45633	8.72141	8.65161	8.84622	8.5631	207.342	0.000111451	0.00144485	0.994374	7.92341	7.71053	7.46872	7.33703	7.68032	7.64668
gene-DN756_08550	mgtA	572.318	0.342075	0.351259	0.758769	9.21926	9.23744	9.33957	8.81825	8.91076	9.17919	311.897	1.2116e-06	0.00144268	0.998632	8.23532	8.27041	8.37985	8.2455	8.24033	8.29905	210.127	2.03251e-06	0.00144269	0.994377	7.86717	7.80055	7.63065	7.36962	7.66667	7.68383
gene-DN756_08555	flhD	27.8886	0.0453421	0.218164	0.980025	4.72779	4.88356	4.72396	4.69472	4.68152	4.74473	219.202	-7.79623e-07	0.00144269	0.998633	7.7308	7.82368	7.68053	7.73707	7.69737	7.8766	140.596	-2.12085e-06	0.00144269	0.994381	6.96594	6.95582	7.1433	7.30937	7.10186	7.07962
gene-DN756_08560	flhC	122.338	0.00589233	0.202875	0.992859	6.94864	7.00042	6.74371	6.81948	7.02087	6.82928	425.945	-1.09449e-05	0.0014427	0.998634	8.51794	8.64124	8.57526	8.66945	8.80592	8.92641	557.019	2.87865e-06	0.00144269	0.994384	8.96037	8.91715	8.99663	9.50283	9.04347	9.00168
gene-DN756_08565	motA	92.3879	0.0359459	0.21303	0.984463	6.52002	6.54018	6.5718	6.44779	6.27963	6.56546	194.803	5.92686e-07	0.00144269	0.998635	7.62314	7.51174	7.65608	7.66803	7.44128	7.59792	150.165	7.91064e-07	0.00144269	0.994387	7.35073	7.22857	7.11155	6.96565	7.27607	7.23084
gene-DN756_08570	motB	279.898	-0.0184023	0.187563	0.994105	8.10386	8.20986	8.0033	8.11755	8.19479	8.08262	431.428	-3.89562e-06	0.00144268	0.998636	8.78704	8.64678	8.62815	8.75461	8.77521	8.8445	190.378	-9.86637e-07	0.00144269	0.994391	7.4832	7.60817	7.53518	7.63968	7.53651	7.59409
gene-DN756_08575	cheA	392.667	0.0762538	0.197316	0.989966	8.60774	8.61487	8.72666	8.5995	8.6709	8.35936	563.675	4.15641e-06	0.00144268	0.998637	9.14704	9.2814	9.12394	9.1138	8.9403	9.12755	531.545	-1.68583e-06	0.00144268	0.994394	8.94196	8.87161	9.15755	9.25218	8.99119	8.98023
gene-DN756_08580	cheW	49.4406	0.0716902	0.22879	0.969337	5.7083	5.62015	5.61655	5.56176	5.46047	5.484	42.4085	7.47815e-07	0.00144269	0.998637	5.35823	5.46368	5.34146	5.35918	5.38101	5.34394	72.9174	1.07148e-06	0.00144269	0.994397	6.19974	6.23374	6.17955	6.22755	6.07743	6.10866
gene-DN756_08585		1341.84	0.194041	0.190335	0.975542	10.4736	10.487	10.4548	10.3925	10.14	10.3178	484.734	4.17538e-07	0.00144268	0.998638	8.74291	8.98089	8.99668	8.9678	8.93762	8.7805	364.623	2.69051e-07	0.00144268	0.994401	8.54125	8.38596	8.58188	8.63763	8.42437	8.40343
gene-DN756_08590	yidX	258.097	-6.94901e-05	0.186386	0.994397	7.921	8.02234	8.07423	8.01691	7.97512	8.03199	168.655	7.53986e-08	0.00144269	0.998639	7.40612	7.36085	7.42174	7.37298	7.4089	7.4037	139.141	1.46808e-06	0.00144269	0.994404	7.17622	7.12338	7.15807	6.96781	7.122	7.11409
gene-DN756_08595	tsr	118.768	0.177141	0.310937	0.879988	6.92334	6.86285	7.02898	6.80999	6.67406	6.76061	160.371	-3.25833e-06	0.00144269	0.99864	7.25876	7.14127	7.2669	7.34913	7.4398	7.2001	81.476	-1.19285e-06	0.00144269	0.994408	6.2139	6.24223	6.39951	6.3579	6.37907	6.3665
gene-DN756_08600		142.644	0.0663283	0.21347	0.979935	7.12437	7.03019	7.32971	7.05021	7.00258	7.1572	171.692	-2.65374e-06	0.00144269	0.998641	7.37468	7.37487	7.40093	7.49229	7.37287	7.46606	58.5183	-6.01037e-07	0.00144269	0.994411	5.8953	5.71314	5.78057	5.8142	5.97861	5.74353
gene-DN756_08605	cheR	62.9986	-0.0021025	0.204887	0.992643	5.94987	5.94868	5.99457	5.91378	6.02619	5.95928	78.6398	-7.58928e-07	0.00144269	0.998641	6.31692	6.24357	6.25756	6.27132	6.2825	6.34222	34.9547	5.12708e-08	0.00144269	0.994414	5.07705	5.10743	5.11237	5.17589	5.10689	4.98484
gene-DN756_08610	cheB	90.9447	0.110766	0.243021	0.954509	6.43816	6.50494	6.64983	6.43265	6.38865	6.39307	84.9678	-4.10916e-07	0.00144269	0.998642	6.37373	6.29852	6.43852	6.35082	6.33834	6.47327	54.6758	-4.56543e-07	0.00144269	0.994418	5.7803	5.77462	5.67141	5.77267	5.82523	5.71805
gene-DN756_08615	cheY	52.0435	0.00742192	0.206516	0.99211	5.64874	5.75072	5.67903	5.64579	5.71882	5.6895	31.1672	-3.23841e-07	0.00144269	0.998643	4.9813	4.93239	4.90392	4.95263	4.95413	4.95935	20.1045	7.20214e-07	0.0014427	0.994421	4.32591	4.35035	4.162	4.16383	4.1623	4.1622
gene-DN756_08620	cheZ	261.424	0.119163	0.235587	0.958921	8.11145	7.87306	8.20986	8.07472	7.81246	7.7631	339.001	4.23542e-06	0.00144269	0.998644	8.41851	8.51482	8.41141	8.37767	8.36555	8.25252	159.361	1.34985e-06	0.00144269	0.994424	7.42544	7.37134	7.2005	7.30299	7.0875	7.32388
gene-DN756_08625		10.9174	-0.0108128	0.21273	0.989003	3.40151	3.4133	3.38321	3.38308	3.46262	3.41317	0.446103	-1.84041e-07	0.0014427	0.998645	-0.993264	-0.993255	-0.993264	-0.989854	-0.992914	-0.993172	0	NA	NA	NA	0	0	0	0	0	0
gene-DN756_08630	amiD	6856.83	-0.433021	0.17412	0.932163	12.4135	12.5569	12.6536	12.8906	12.9967	12.7881	4721.15	5.87605e-06	0.00144263	0.998645	12.2418	12.1677	12.2858	12.0274	12.1905	12.2828	1484.34	3.50026e-06	0.00144268	0.994428	10.7768	10.2306	10.6267	10.573	10.223	10.5782
gene-DN756_08635		68.927	-0.00583661	0.204701	0.992559	6.09885	6.03468	6.14032	6.16219	6.0746	6.05943	34.5028	-1.00866e-06	0.00144269	0.998646	5.09929	5.11106	5.07983	5.10416	5.11028	5.11696	41.0175	-1.1074e-07	0.00144269	0.994431	5.30588	5.33169	5.38733	5.30582	5.4201	5.31774
gene-DN756_08640		70.9154	0.121817	0.257948	0.942635	6.09673	6.27408	6.14423	6.02531	5.9813	6.06604	131.421	-1.13333e-06	0.00144269	0.998647	7.02986	7.08996	6.96973	7.07812	6.99212	7.00449	87.9391	1.11809e-06	0.00144269	0.994434	6.48236	6.39034	6.55066	6.43915	6.38212	6.42082
gene-DN756_08645	dadX	70.725	0.0398603	0.214768	0.983006	6.14486	6.15372	6.17642	6.18056	5.94084	6.01878	129.703	-1.76896e-07	0.00144269	0.998648	7.00603	6.8243	7.00788	6.96275	6.80228	7.11922	71.1605	-1.3727e-06	0.00144269	0.994438	6.14773	6.07669	6.06696	6.09714	6.18661	6.23417
gene-DN756_08650		86.0299	-0.00530872	0.201259	0.993084	6.40785	6.44729	6.41166	6.45138	6.42414	6.40985	109.023	-2.37406e-06	0.00144269	0.998649	6.72343	6.73493	6.70662	6.82055	6.73839	6.80674	99.0305	-3.42317e-07	0.00144269	0.994441	6.62273	6.5301	6.56378	6.78287	6.41654	6.56728
gene-DN756_08655		114.758	-0.0231568	0.202455	0.992241	6.80003	6.88729	6.73231	6.75043	6.91322	6.85089	199.384	-1.8562e-06	0.00144269	0.99865	7.54245	7.59204	7.55985	7.67333	7.46165	7.77367	167.313	3.02172e-06	0.00144269	0.994444	7.46312	7.28771	7.55112	7.24841	7.31793	7.27371
gene-DN756_08660	yohK	902.331	0.0692084	0.172087	0.994486	9.96426	9.75819	9.822	9.89351	9.62984	9.76961	1824.08	5.68126e-06	0.00144265	0.99865	10.9254	10.8474	10.8486	10.8545	10.749	10.7524	1177.15	-1.95199e-06	0.00144267	0.994448	10.2891	10.0775	10.2068	10.2764	10.1767	10.151
gene-DN756_08665		2218.86	-0.174184	0.170803	0.992348	10.9101	11.1254	11.0197	11.2797	11.2108	11.0768	4034.5	-4.8006e-06	0.00144263	0.998651	12.0308	11.8971	11.8983	12.1155	11.987	11.9103	1718.84	-9.5042e-07	0.00144268	0.994451	10.326	10.9408	10.7706	10.7602	10.6444	10.8656
gene-DN756_08670		370.598	0.10199	0.213151	0.974991	8.71361	8.51903	8.48983	8.63279	8.3081	8.3376	427.792	-1.51903e-06	0.00144268	0.998652	8.6991	8.64571	8.72429	8.78148	8.77016	8.78737	141.198	6.40044e-07	0.00144269	0.994454	7.2886	7.03854	7.08452	7.14259	7.10678	7.06827
gene-DN756_08675	yebV	761.648	-0.0894913	0.177881	0.993801	9.53382	9.59009	9.41828	9.49891	9.69648	9.64029	815.035	-1.25762e-06	0.00144267	0.998653	9.68943	9.69505	9.56675	9.65833	9.76956	9.60467	302.849	-1.5954e-06	0.00144269	0.994457	8.31454	8.01913	8.14697	8.44614	8.12253	8.2043
gene-DN756_08680		12.3292	-0.00197439	0.212422	0.990533	3.60298	3.53494	3.54769	3.53501	3.63026	3.53524	46.4347	3.54822e-07	0.00144269	0.998654	5.49137	5.48537	5.59166	5.51407	5.45032	5.53834	43.8958	9.43165e-07	0.00144269	0.994461	5.46142	5.34908	5.52661	5.45634	5.33673	5.32419
gene-DN756_08685	yehB	171.102	0.0376092	0.197458	0.992679	7.40858	7.45196	7.44377	7.43045	7.43089	7.30636	209.124	5.4813e-07	0.00144269	0.998654	7.60184	7.68797	7.81175	7.69189	7.68128	7.68912	95.9773	5.42978e-07	0.00144269	0.994464	6.54365	6.55005	6.65503	6.6373	6.56575	6.43295
gene-DN756_08690	yadV	60.0413	-0.0192089	0.207189	0.991311	5.84874	5.91037	5.87721	5.90166	5.82234	5.98287	97.6723	-5.22608e-07	0.00144269	0.998655	6.53456	6.62959	6.59814	6.56625	6.64662	6.60357	73.8425	-2.87317e-07	0.00144269	0.994467	6.14133	6.16349	6.28994	6.21482	6.19185	6.16657
gene-DN756_08695		9.12815	0.000484564	0.212479	0.990711	3.19617	3.14799	3.16778	3.21192	3.14863	3.14821	30.8004	9.17335e-08	0.00144269	0.998656	4.94067	4.96347	4.90305	4.95957	4.89103	4.9374	19.5952	1.81163e-07	0.00144269	0.994471	4.28408	4.2939	4.22615	4.31567	4.23893	4.19847
gene-DN756_08700		42.0869	0.01039	0.210219	0.990793	5.39324	5.37761	5.40629	5.42545	5.28219	5.39852	55.375	-5.60108e-07	0.00144269	0.998657	5.79621	5.74865	5.73411	5.85103	5.75891	5.72956	29.7683	1.46442e-07	0.00144269	0.994474	4.92996	4.89164	4.86216	4.87767	4.88281	4.90122
gene-DN756_08705		70.8308	0.00633606	0.20529	0.9924	6.13682	6.18949	6.06202	6.04981	6.19484	6.11763	18.3575	-1.23868e-06	0.00144269	0.998658	4.16167	4.16198	4.15903	4.18087	4.20368	4.19781	12.5422	-5.72431e-07	0.00144269	0.994477	3.5438	3.55968	3.54854	3.64345	3.54361	3.65358
gene-DN756_08710	yebT	3646.95	-0.0314214	0.135062	0.995741	11.8116	11.8209	11.8043	11.7671	11.9909	11.7734	4288.96	-9.9757e-08	0.00144263	0.998658	12.0174	12.1876	11.959	12.0702	12.1395	11.9947	1855.06	-3.17552e-05	0.00144284	0.99448	10.9021	10.7683	11.0328	10.921	10.6908	10.7635
gene-DN756_08715	yebS	1849.61	-0.108822	0.166211	0.994394	10.9569	10.7458	10.6239	10.9262	10.8121	10.9746	2401.26	-6.41129e-06	0.00144265	0.998659	11.2639	11.1348	11.1468	11.1813	11.2873	11.333	1469.26	3.61371e-06	0.00144268	0.994484	10.6352	10.3078	10.624	10.6201	10.3089	10.529
gene-DN756_08720	msrC	485.954	0.20834	0.27606	0.901575	9.10881	8.83195	9.06161	8.82352	8.58596	8.89774	645.185	-2.4012e-06	0.00144267	0.99866	9.28518	9.29525	9.32669	9.25131	9.41048	9.39469	367.289	-2.84572e-06	0.00144269	0.994487	8.68533	8.4097	8.51477	8.36858	8.50787	8.55055
gene-DN756_08725	proQ	9906.55	-0.0714537	0.131966	0.995715	13.1571	13.2768	13.2648	13.2195	13.4603	13.2295	12976.8	2.82503e-05	0.00144276	0.998661	13.7251	13.5063	13.6129	13.8491	13.6714	13.5688	14135	1.31938e-05	0.00144268	0.99449	13.5427	13.7579	13.675	14.0548	13.7797	13.8166
gene-DN756_08730	prc	15103.3	-0.0898853	0.133849	0.995646	13.8534	13.7497	13.8887	13.797	14.0849	13.8767	21135.3	-4.91185e-05	0.00144299	0.998661	14.3686	14.3602	14.2957	14.4354	14.2952	14.4368	14456.6	-3.54322e-06	0.00144265	0.994494	13.5961	13.8083	13.8387	13.9163	13.903	13.8129
gene-DN756_08735	htpX	231.906	0.235941	0.352148	0.811885	7.84668	7.92597	8.0157	7.81858	7.5965	7.6923	235.271	-1.09308e-06	0.00144269	0.998662	7.88045	7.89528	7.73338	7.89996	7.76238	7.96435	215.686	1.42322e-06	0.00144269	0.994497	8.00397	7.70866	7.51428	7.30899	7.67451	7.7756
gene-DN756_08740		187.096	-0.0514996	0.205255	0.987476	7.37944	7.4821	7.55812	7.6031	7.67699	7.35783	254.832	4.46922e-06	0.00144269	0.998663	8.09279	7.94762	7.95201	7.94375	7.79087	8.06457	167.677	2.0798e-06	0.00144269	0.9945	7.57418	7.16797	7.48114	7.27348	7.31734	6.96618
gene-DN756_08745	fimF	9.73574	-0.0086758	0.212823	0.989243	3.24182	3.28265	3.24201	3.29437	3.24253	3.28978	9.91203	-3.70434e-08	0.00144269	0.998664	3.2916	3.31259	3.30974	3.31041	3.29199	3.31699	9.82446	4.4048e-07	0.0014427	0.994503	3.31511	3.20488	3.27542	3.20593	3.20516	3.2051
gene-DN756_08750	yadV	31.5478	0.0063616	0.210479	0.991075	4.96846	4.95664	4.99635	5.00979	4.8939	4.97909	62.1012	-9.23887e-07	0.00144269	0.998665	5.91822	5.91093	5.94122	5.90246	6.00385	5.95151	33.9191	7.22713e-07	0.00144269	0.994507	5.16794	5.01659	5.03735	4.96579	4.92655	5.05582
gene-DN756_08755	htrE	105.094	0.0686127	0.215242	0.978476	6.7302	6.66436	6.82122	6.71097	6.63461	6.62395	79.9795	-8.67715e-07	0.00144269	0.998665	6.32179	6.25798	6.27083	6.31714	6.37882	6.23502	76.5156	8.68822e-07	0.00144269	0.99451	6.20892	6.36662	6.17721	6.07069	6.3128	6.1779
gene-DN756_08760	ydeS	109.7	-0.125856	0.253107	0.94425	6.72615	6.62186	6.63039	6.83825	6.69107	6.8954	168.802	2.35939e-07	0.00144269	0.998666	7.40764	7.43054	7.36401	7.42298	7.38234	7.37131	112.518	1.45742e-07	0.00144269	0.994513	6.6437	6.87205	6.72326	6.91566	6.39376	6.77925
gene-DN756_08765	yadV	648.993	-0.0862391	0.193815	0.990971	9.17627	9.42105	9.1729	9.51015	9.12603	9.46838	697.497	-5.32694e-06	0.00144268	0.998667	9.31391	9.275	9.30053	9.42844	9.73022	9.37631	288.672	1.74533e-06	0.00144268	0.994516	8.17217	8.19845	8.24679	8.10561	8.02566	8.23623
gene-DN756_08770	yebQ	1577.44	-0.189092	0.207483	0.965125	10.5226	10.4698	10.5108	10.8717	10.3924	10.804	1041.34	7.77454e-06	0.00144267	0.998668	9.96306	10.0339	9.97133	10.0909	10.0591	10.0101	678.541	-2.6013e-06	0.00144269	0.994519	9.33715	9.25785	9.17979	9.85288	9.30584	9.05869
gene-DN756_08775	tolB	314.775	-0.0557645	0.196104	0.992162	8.34562	8.12573	8.238	8.14076	8.4037	8.38686	374.451	-2.00771e-06	0.00144268	0.998669	8.42449	8.49596	8.58843	8.6664	8.45726	8.56445	254.927	-1.98809e-06	0.00144269	0.994523	8.06725	7.83274	8.03393	7.86577	8.08619	7.98073
gene-DN756_08780	kdgR	613.646	0.262097	0.282386	0.871473	9.32177	9.22753	9.49025	9.14128	9.21618	8.98323	1019.17	-5.3753e-07	0.00144267	0.998669	10.077	9.84421	10.0066	10.0026	10.0728	9.90056	768.399	-3.13049e-06	0.00144268	0.994526	9.54428	9.50395	9.41619	9.78608	9.33207	9.75597
gene-DN756_08785	amiD	3541.76	-0.0216939	0.141048	0.995692	11.6937	11.7923	11.835	11.8358	11.612	11.9269	1490.57	2.27305e-05	0.00144276	0.99867	10.6602	10.3783	10.6798	10.5845	10.5229	10.3089	1021.54	1.89623e-06	0.00144269	0.994529	10.5979	9.73045	9.37644	10.1488	9.43781	9.59265
gene-DN756_08790	ydjN	3827.65	0.0407001	0.143443	0.995612	12.0016	11.7744	11.9746	11.9176	11.9869	11.7021	2030.12	4.29709e-06	0.00144266	0.998671	11.0303	10.908	11.0854	11.0289	11.0401	10.7699	1232.45	3.78448e-06	0.00144268	0.994532	10.5512	10.363	10.045	10.335	10.1062	9.98615
gene-DN756_08795	ydjM	47.5396	0.0202373	0.212726	0.986903	5.48906	5.68571	5.36603	5.49839	5.3688	5.46781	41.3162	-5.82265e-07	0.00144269	0.998672	5.30644	5.2637	5.31865	5.26352	5.38589	5.37801	13.4476	1.73211e-07	0.00144269	0.994536	3.68202	3.75569	3.76581	3.69507	3.7622	3.68174
gene-DN756_08800	nanC	10.2675	0.00331903	0.212475	0.990332	3.34488	3.31411	3.36954	3.37629	3.31483	3.31436	23.2686	-1.33412e-07	0.00144269	0.998672	4.46994	4.51576	4.50904	4.47515	4.47084	4.57004	10.1409	3.82425e-08	0.00144269	0.994539	3.35096	3.29219	3.27007	3.27104	3.27023	3.3559
gene-DN756_08805	ycjN	72.4042	0.0201424	0.20771	0.991017	6.22187	6.05189	6.20036	6.24364	6.06691	6.05815	84.4898	-1.62106e-06	0.00144269	0.998673	6.36327	6.31005	6.33186	6.39259	6.48006	6.30897	108.822	1.52386e-06	0.00144269	0.994542	7.03264	6.5359	6.6382	6.37527	6.24457	6.54313
gene-DN756_08810	ugpC	33.5681	-0.0142051	0.209043	0.990989	5.03637	5.05594	5.07122	5.09675	5.02694	5.08933	52.419	-6.52593e-07	0.00144269	0.998674	5.65895	5.65467	5.62964	5.7095	5.75688	5.59774	39.7451	7.47007e-07	0.00144269	0.994545	5.39642	5.30549	5.19248	5.10995	5.10651	5.26728
gene-DN756_08815	ugpE	58.0262	0.0387422	0.215326	0.982725	5.74097	5.93289	5.86068	5.69376	5.6578	5.86262	69.5453	8.47743e-07	0.00144269	0.998675	6.06333	6.12036	6.15128	6.00981	6.02928	6.15593	47.5385	-1.19091e-06	0.00144269	0.994548	5.49195	5.39492	5.50357	5.51994	5.69153	5.47218
gene-DN756_08820	ycjO	9.75079	0.00232431	0.21247	0.990441	3.24331	3.27867	3.28706	3.30546	3.24402	3.24356	6.55742	9.69368e-08	0.00144269	0.998676	2.68674	2.72257	2.68672	2.70549	2.68699	2.68684	24.0164	1.48031e-07	0.00144269	0.994552	4.62219	4.55854	4.46315	4.46542	4.50375	4.60641
gene-DN756_08825		72.0019	0.00904323	0.209358	0.99129	6.11876	6.17189	6.15335	6.25771	5.96712	6.1209	109.071	-9.72386e-07	0.00144269	0.998676	6.6982	6.66889	6.82432	6.75033	6.77526	6.78249	27.4686	-1.95434e-07	0.00144269	0.994555	4.65496	4.72907	4.78001	4.65672	4.83004	4.77771
gene-DN756_08830	kduD	159.776	0.0224105	0.201297	0.992553	7.13603	7.38391	7.38595	7.40568	7.20892	7.1884	266.352	-5.49662e-06	0.00144269	0.998677	7.9821	7.86042	8.00924	7.93207	8.00171	8.25717	150.544	9.78553e-07	0.00144269	0.994558	7.1669	7.26861	7.29266	7.11546	7.01026	7.35342
gene-DN756_08835	kduI	147.599	-0.0578952	0.212638	0.981712	7.0746	7.2409	6.96404	7.35476	7.21589	7.01793	152.537	2.3638e-06	0.00144269	0.998678	7.137	7.37489	7.27241	7.17141	7.14966	7.20823	30.8652	3.20295e-07	0.00144269	0.994561	4.94734	4.98349	4.92111	4.84075	4.96742	4.94122
gene-DN756_08840		66.8035	0.032108	0.213174	0.98473	6.18931	6.00722	5.91198	5.97971	5.84022	6.02977	100.29	-2.25954e-07	0.00144269	0.998679	6.65698	6.62303	6.65071	6.66345	6.6578	6.62473	54.7978	-2.94309e-07	0.00144269	0.994564	5.6764	5.52902	5.80418	5.85315	5.6161	5.71153
gene-DN756_08845		0	NA	NA	NA	0	0	0	0	0	0	0	NA	NA	NA	0	0	0	0	0	0	0	NA	NA	NA	0	0	0	0	0	0
gene-DN756_08850		2207.17	0.00882024	0.144154	0.99567	11.193	11.1689	10.953	11.0444	11.0808	11.1732	3854.63	-0.000198958	0.00144961	0.998679	11.8702	11.6969	11.8995	11.9616	11.8668	12.1092	2506.34	9.47842e-05	0.00144422	0.994567	11.3684	11.2197	11.2432	11.3887	11.171	11.3279
gene-DN756_08855		62.2631	0.0215776	0.207688	0.990855	6.00292	5.96423	5.92469	5.96815	5.84852	5.97855	128.244	-1.56574e-06	0.00144269	0.99868	6.96875	7.0049	6.88617	6.99716	6.95558	7.07823	78.5758	-1.83036e-07	0.00144269	0.994571	6.26208	6.30178	6.28639	6.3195	6.34284	6.21433
gene-DN756_08860	yniC	351.768	0.00691382	0.181109	0.994607	8.39318	8.43462	8.53902	8.48593	8.49337	8.36507	413.492	-3.31219e-06	0.00144269	0.998681	8.6364	8.53907	8.60267	8.62294	8.92379	8.5852	315.562	-1.00329e-06	0.00144269	0.994574	8.3498	8.07499	8.39964	8.23189	8.32627	8.32523
gene-DN756_08865	yniB	253.729	0.00676152	0.192257	0.993942	7.86256	8.03391	8.02045	7.92045	7.82939	8.12163	341.926	-3.07034e-06	0.00144268	0.998682	8.40436	8.39005	8.31859	8.48463	8.38386	8.47337	284.709	-3.24624e-06	0.00144269	0.994577	7.86328	8.00665	8.1675	8.1288	8.14019	8.37234
gene-DN756_08870	yniA	525.348	-0.0553697	0.181654	0.99403	9.01774	9.09504	8.85551	9.07482	9.14599	8.95717	962.445	5.80389e-06	0.00144267	0.998683	9.86388	10.012	9.97339	9.93495	9.8308	9.80617	530.64	-1.65302e-06	0.00144268	0.99458	9.09183	9.05171	8.90546	8.98224	9.01708	9.20043
gene-DN756_08875		108.305	0.0374714	0.208628	0.98714	6.83187	6.82502	6.57542	6.68891	6.77464	6.58588	497.45	-2.20951e-06	0.00144268	0.998683	8.94112	8.8828	8.96024	8.97326	8.99442	8.9813	236.158	3.6576e-07	0.00144269	0.994583	7.78015	7.82949	8.01756	7.95322	7.76888	7.85661
gene-DN756_08880	znuB	621.822	0.0561364	0.181964	0.993986	9.26437	9.22523	9.41432	9.12057	9.12173	9.42232	2488.67	2.93345e-06	0.00144267	0.998684	11.1754	11.1682	11.5079	11.1942	11.484	10.968	1425.03	-4.43763e-06	0.00144268	0.994586	9.93199	10.5279	10.493	10.5154	10.6861	10.4543
gene-DN756_08885	znuB	779.345	-0.0142008	0.163252	0.995264	9.61602	9.68459	9.4791	9.61102	9.56279	9.65471	2431.19	-5.34654e-06	0.00144267	0.998685	11.3129	10.8175	11.3271	11.4479	11.1401	11.2436	1450.95	-4.90997e-06	0.00144268	0.99459	10.1243	10.5651	10.4296	10.6755	10.4979	10.5788
gene-DN756_08890	fecE	740.314	0.00999785	0.172324	0.994961	9.30496	9.70358	9.53879	9.57196	9.48081	9.49507	2756.11	-2.36052e-06	0.00144266	0.998686	11.5293	11.234	11.5401	11.586	11.3064	11.2743	1797.07	-6.97851e-06	0.00144268	0.994593	10.4218	10.7237	10.7971	10.7852	11.0492	10.921
gene-DN756_08895	znuA	343.165	0.0751451	0.193462	0.991823	8.4222	8.49758	8.45538	8.43836	8.27337	8.4063	1555.78	-1.91927e-06	0.00144266	0.998686	10.6628	10.4492	10.6038	10.7788	10.5516	10.5025	1304.6	-0.528375	0.304943	0.340719	10.0328	10.1487	10.1145	10.4156	10.4571	10.6625
gene-DN756_08900	emtA	5166.45	0.0643316	0.141856	0.995585	12.3653	12.4622	12.265	12.3469	12.4101	12.1056	1616.55	1.92169e-06	0.00144265	0.998687	10.6112	10.6573	10.7631	10.6645	10.5361	10.6923	750.968	-3.13001e-06	0.00144268	0.994596	9.43883	9.41554	9.58913	9.79937	9.24721	9.63016
gene-DN756_08905	marC	1435.74	0.116342	0.170411	0.993977	10.6625	10.5863	10.355	10.3853	10.4077	10.4616	448.063	1.8032e-06	0.00144269	0.998688	8.78788	8.86298	8.81882	8.80897	8.53888	8.88377	248.01	-3.6303e-07	0.00144268	0.994599	7.8387	7.95627	7.95943	8.00972	7.94398	7.98474
gene-DN756_08910		80.6901	0.0264553	0.210664	0.987502	6.25467	6.43754	6.27579	6.32465	6.11005	6.32793	110.592	-3.71626e-09	0.00144269	0.998689	6.75676	6.69079	6.84739	6.83072	6.67773	6.7883	205.892	-1.47723e-06	0.00144269	0.994602	7.64375	7.60705	7.68747	7.71658	7.75438	7.67373
gene-DN756_08915		99.2846	-0.0100311	0.200036	0.993095	6.65067	6.61642	6.60663	6.60775	6.66543	6.63545	322.46	-6.08629e-06	0.00144269	0.998689	8.35338	8.15466	8.30984	8.3631	8.39566	8.32221	464.041	9.69129e-07	0.00144269	0.994605	8.88067	8.85788	8.83891	8.95167	8.11593	8.94836
gene-DN756_08920		366.853	-0.126465	0.21929	0.967246	8.52232	8.41584	8.33794	8.42913	8.65058	8.62089	624.029	3.12755e-06	0.00144267	0.99869	9.36386	9.27876	9.29886	9.19472	9.2455	9.30514	402.898	3.18623e-06	0.00144268	0.994608	8.64794	8.62413	8.85096	8.64673	8.59207	8.44767
gene-DN756_08925	thrS	13757.6	0.180767	0.131363	0.995407	13.7728	13.8811	13.8186	13.5845	13.6966	13.6983	20685.2	-2.08462e-05	0.00144265	0.998691	14.3458	14.4589	14.3027	14.3323	14.3129	14.2499	18393.4	-5.49519e-06	0.00144267	0.994611	13.8597	14.3009	14.0091	14.1098	14.355	14.2534
gene-DN756_08930	infC	14334.5	0.0533605	0.156429	0.995279	13.909	13.5744	13.9821	13.5254	14.0559	13.6221	24974.3	-4.21736e-06	0.00144262	0.998692	14.3921	14.7081	14.612	14.5535	14.7522	14.5817	18591.8	-1.04482e-05	0.0014427	0.994615	13.8372	14.4742	13.9289	13.6433	14.5529	14.2342
gene-DN756_08935	rpmI	28838.1	-0.426851	0.177417	0.930037	14.6667	14.6371	14.5172	15.1502	14.7442	14.9903	38881.2	0.00033009	0.00146238	0.998692	15.3185	15.0617	15.1734	15.5181	15.1382	15.1871	28468.1	6.56287e-05	0.00144339	0.994618	14.7598	14.7823	14.8737	14.7676	14.6691	14.9066
gene-DN756_08940	rplT	31771.3	-0.136808	0.144602	0.9952	14.9681	14.8464	14.8103	15.1306	15.1097	14.7938	58272.5	-2.47884e-05	0.00144274	0.998693	15.8729	15.8608	15.7755	16.076	15.5352	15.7697	34659.8	-4.07948e-05	0.00144294	0.994621	14.8961	15.1667	15.0671	15.2265	15.0852	15.0009
gene-DN756_08945	pheS	3084.03	0.106097	0.160018	0.994772	11.5392	11.5292	11.8337	11.5058	11.3912	11.6555	4205.52	-7.23388e-05	0.00144354	0.998694	12.0691	11.9454	12.0776	11.9431	11.9415	12.2077	5431.55	-6.98774e-06	0.00144267	0.994624	12.1085	12.453	12.3955	12.4696	12.5723	12.3633
gene-DN756_08950	pheT	7024.75	-0.0779604	0.152921	0.995254	12.6686	12.6387	12.8492	12.6312	13.0793	12.6902	10929.5	-1.17657e-05	0.00144259	0.998695	13.3788	13.4318	13.3885	13.4267	13.4177	13.4495	11116.6	-5.55914e-06	0.00144267	0.994627	13.1284	13.5485	13.3461	13.4564	13.5852	13.4904
gene-DN756_08955	ihfA	2242.99	-0.338271	0.209823	0.925047	10.8683	10.9772	11.0503	11.0722	11.2874	11.3792	4306.76	9.03218e-06	0.00144267	0.998695	11.9117	12.4433	12.074	11.7776	12.085	11.9357	3106.49	1.47761e-06	0.00144268	0.99463	11.4306	11.721	11.7199	10.9282	11.8311	11.6284
gene-DN756_08960	yaaX	177.34	0.0101031	0.199019	0.993203	7.54835	7.34142	7.46495	7.54051	7.25158	7.49651	104.998	-1.35115e-07	0.00144269	0.998696	6.72157	6.68134	6.71932	6.68024	6.74942	6.70046	47.6357	1.20389e-06	0.00144269	0.994633	5.70825	5.41777	5.52709	5.39581	5.32978	5.46086
gene-DN756_08965	btuC	197.435	0.0916298	0.220023	0.972039	7.65592	7.57494	7.74985	7.52901	7.3935	7.66317	262.199	3.04593e-06	0.00144269	0.998697	8.08578	8.16192	7.91068	7.96029	8.00155	7.9342	170.409	-2.64892e-06	0.00144269	0.994636	7.24231	7.28792	7.32855	7.4405	7.36119	7.60462
gene-DN756_08970	btuE	257.152	-0.0194272	0.187952	0.994078	8.02952	8.00597	7.92711	7.9383	8.09517	7.99606	410.575	-1.18574e-06	0.00144268	0.998698	8.56387	8.54376	8.71299	8.59328	8.63759	8.86586	223.085	-3.54384e-06	0.00144269	0.994639	7.6727	7.67496	7.42979	7.87853	7.65058	8.03738
gene-DN756_08975	btuD	531.747	0.0457135	0.186885	0.993766	9.01547	9.29398	8.84124	8.88688	9.02679	9.08428	656.307	-1.60132e-06	0.00144267	0.998698	9.38177	9.42662	9.24178	9.38909	9.30894	9.36608	310.885	-4.11379e-06	0.00144269	0.994642	8.4141	8.18628	8.44387	7.68451	8.30405	8.10895
gene-DN756_08980	arnB	12465.4	0.126496	0.135411	0.995525	13.5893	13.6078	13.7856	13.4761	13.4937	13.6393	3202.47	1.51864e-05	0.00144269	0.998699	11.5623	11.8387	11.8537	11.4598	11.5929	11.4238	1273.34	3.55747e-06	0.00144268	0.994646	10.7784	10.0804	10.1847	10.0419	10.1859	10.2753
gene-DN756_08985	arnC	12687.8	0.268907	0.147557	0.993124	13.6683	13.7637	13.7813	13.4692	13.4162	13.6148	3460.31	1.25062e-05	0.00144267	0.9987	11.6568	11.9866	11.8018	11.6435	11.7056	11.6752	1363.31	2.1225e-06	0.00144269	0.994649	10.954	9.98808	10.1821	10.3831	10.2545	10.1981
gene-DN756_08990		24276.6	0.184427	0.137786	0.995167	14.5479	14.6315	14.7563	14.3926	14.4707	14.5521	7364.09	2.03783e-05	0.0014427	0.998701	12.7556	13.1052	12.959	12.7966	12.6177	12.7374	3064.6	3.65777e-06	0.00144267	0.994652	11.9041	11.4521	11.4976	11.4811	11.5516	11.4895
gene-DN756_08995	arnD	3063.2	0.0464796	0.155739	0.995331	11.4405	11.6561	11.6941	11.3694	11.7828	11.4318	1110.98	4.04847e-06	0.00144267	0.998701	10.0634	10.3122	10.0715	10.115	10.1161	9.93533	547.041	-3.79065e-06	0.00144269	0.994655	8.94388	9.07968	8.83993	9.41465	8.9724	9.07254
gene-DN756_09000	arnT	2761.91	0.158396	0.17175	0.992861	11.3908	11.5675	11.5509	11.2535	11.2041	11.5278	1249.79	4.2315e-06	0.00144266	0.998702	10.265	10.3959	10.2946	10.2524	10.2157	10.2805	532.273	-1.52344e-06	0.00144268	0.994658	9.20331	8.80352	8.96935	9.13073	9.02249	9.08802
gene-DN756_09005	arnE	624.657	0.0660788	0.18849	0.993127	9.18575	9.32621	9.41953	9.25928	8.97272	9.3989	327.586	7.3073e-07	0.00144269	0.998703	8.27691	8.47958	8.25831	8.16306	8.43197	8.32981	131.571	-4.47219e-07	0.00144269	0.994661	6.98913	7.03521	7.00791	6.89746	7.17744	7.02165
gene-DN756_09010	arnF	1310.19	0.203475	0.213946	0.958441	10.2877	10.5143	10.508	10.0269	10.3601	10.2909	494.28	3.35405e-06	0.00144268	0.998704	8.87589	9.17649	8.91689	8.82167	8.85405	8.87746	202.652	-1.52698e-06	0.00144269	0.994664	7.56195	7.63479	7.67074	7.65558	7.73403	7.68667
gene-DN756_09015		337.654	0.106981	0.222907	0.96807	8.32207	8.4709	8.5382	8.48045	8.0313	8.27137	217.647	3.76924e-06	0.00144269	0.998704	7.69783	7.93054	7.71285	7.73307	7.54856	7.707	87.1072	5.30432e-07	0.00144269	0.994667	6.45516	6.4984	6.28502	6.54481	6.28499	6.25851
gene-DN756_09020	nlpC	567.44	0.170021	0.231234	0.950593	9.24326	9.31784	9.0851	8.91222	9.18642	8.98806	373.42	-5.58193e-06	0.00144269	0.998705	8.53033	8.57669	8.51825	8.46862	8.63656	8.4836	176.507	5.62158e-07	0.00144269	0.99467	7.57087	7.32697	7.53814	7.186	7.57963	7.21704
gene-DN756_09025	lplA	1123.59	0.10587	0.187485	0.991709	10.0239	10.3533	10.1574	10.0187	9.84631	10.2465	997.524	3.76477e-06	0.00144267	0.998706	10.022	9.98357	9.96743	10.0216	9.846	9.90558	673.639	7.01909e-07	0.00144268	0.994673	9.34374	9.44214	9.42581	9.47185	9.24618	9.409
gene-DN756_09030	ydiU	2091.12	0.0862072	0.15484	0.995146	11.1318	11.0205	11.0604	11.0067	11.1025	10.8056	2885.86	0.000146668	0.0014464	0.998707	11.4483	11.6643	11.5305	11.4593	11.4872	11.3289	1485.89	-2.42548e-05	0.00144276	0.994676	10.4718	10.4857	10.5798	10.4632	10.6334	10.5688
gene-DN756_09035	aroH	2594.86	0.0664428	0.138883	0.995624	11.3431	11.3208	11.451	11.3266	11.2402	11.3492	3887.32	-2.38246e-06	0.00144263	0.998707	11.8963	12.0312	11.8679	11.9709	11.9576	11.7966	3072.73	-2.69448e-06	0.00144267	0.994679	11.5017	11.5395	11.5541	11.5105	11.8441	11.4932
gene-DN756_09040	ppsR	264.534	0.0361717	0.192129	0.993393	8.05316	8.0433	8.07898	7.88831	8.1493	7.9823	321.072	1.45841e-06	0.00144268	0.998708	8.31882	8.26259	8.39025	8.35174	8.19747	8.37635	193.157	9.37742e-07	0.00144269	0.994682	7.6019	7.43716	7.63701	7.60346	7.47769	7.69692
gene-DN756_09045	ppsA	2454.29	-0.108607	0.197035	0.984395	10.7036	11.0859	11.4783	11.474	11.4568	10.9676	1119.66	8.78566e-06	0.00144268	0.998709	10.1767	9.98045	10.1295	10.1834	9.99695	10.2412	690.386	3.28747e-05	0.00144286	0.994685	9.40029	9.47916	9.31562	9.45525	9.38309	9.52427
gene-DN756_09055	ydiK	1242.19	-0.0304105	0.154747	0.995424	10.2571	10.2145	10.3064	10.2959	10.1597	10.4051	1431.09	6.9899e-06	0.00144266	0.99871	10.5557	10.5182	10.5187	10.3941	10.4058	10.4835	792.332	5.49123e-06	0.00144268	0.994688	9.69561	9.62935	9.81219	9.47209	9.43278	9.64036
gene-DN756_09060	ydiJ	7847.67	0.0759041	0.139226	0.995598	12.8844	12.9235	13.1059	13.0233	12.7388	12.8991	6545.35	1.07481e-06	0.0014426	0.99871	12.7324	12.5978	12.6821	12.6974	12.7342	12.6006	3806.12	8.75942e-06	0.00144267	0.994691	12.0765	11.852	11.9498	11.8756	11.7327	11.8293
gene-DN756_09065	menI	1236.27	-0.0187567	0.178083	0.994652	10.0805	10.3335	10.2596	10.0526	10.6396	9.95876	1050.64	1.36692e-06	0.00144267	0.998711	10.2101	9.78352	10.0942	10.0781	9.94669	9.98178	598.409	-4.03205e-06	0.00144269	0.994694	9.36386	9.16381	9.42042	9.27715	8.90397	8.97969
gene-DN756_09070		96.5495	-0.00330294	0.200475	0.993187	6.5694	6.55609	6.63138	6.55365	6.61172	6.60522	78.5048	-8.29444e-07	0.00144269	0.998712	6.15427	6.28946	6.24413	6.27051	6.32818	6.28803	38.9731	-2.21068e-07	0.00144269	0.994697	5.28069	5.24437	5.27885	5.28479	5.22481	5.33102
gene-DN756_09075	sufA	132.402	0.0615995	0.210126	0.982809	7.14045	7.0377	7.03664	7.09347	6.95404	6.92725	465.279	-2.68321e-06	0.00144268	0.998712	8.72838	8.85183	8.80799	8.93687	8.86292	8.92087	265.928	-3.52164e-06	0.00144269	0.9947	7.85098	7.94329	8.04753	8.18468	8.11184	8.06137
gene-DN756_09080	sufB	1905.63	0.208342	0.184417	0.977235	10.9207	10.956	11.069	10.9156	10.7682	10.6624	10410.4	9.03748e-06	0.00144261	0.998713	13.3241	13.2113	13.4085	13.3513	13.4157	13.3458	6735.43	-1.26916e-06	0.00144266	0.994703	12.6466	12.6613	12.7757	12.7407	12.512	12.9084
gene-DN756_09085	sufC	817.401	0.0111448	0.168138	0.995118	9.79941	9.69364	9.51135	9.76296	9.66885	9.54078	5017.56	-4.74435e-06	0.00144264	0.998714	12.3773	12.0737	12.2844	12.2295	12.4142	12.3242	3801.09	-7.2083e-07	0.00144267	0.994706	11.6677	11.8384	11.7279	12.1992	11.671	12.0676
gene-DN756_09090	sufD	999.474	0.00231508	0.159337	0.99542	10.0576	9.82966	9.98719	10.0072	9.99921	9.86957	6089.65	-7.40956e-06	0.00144263	0.998715	12.5094	12.5405	12.5238	12.5959	12.7447	12.4852	3319.7	-5.48687e-06	0.00144267	0.994709	11.3694	11.7484	11.7337	11.6103	11.8072	11.8154
gene-DN756_09095	sufS	1421.24	0.0769822	0.171802	0.994413	10.5863	10.2464	10.6563	10.5432	10.3581	10.3266	7246.01	-8.50885e-05	0.00144389	0.998715	12.8931	12.7352	12.7595	12.7393	13.0203	12.7411	4381.21	-9.17823e-06	0.00144267	0.994712	11.7849	12.0335	12.0483	12.2987	12.0777	12.2302
gene-DN756_09100	sufE	329.444	0.0080426	0.1846	0.994418	8.28502	8.38319	8.40658	8.22776	8.46656	8.34133	1012.87	-2.45581e-06	0.00144267	0.998716	9.9289	10.0357	9.86458	9.92067	10.1191	9.97839	683.511	-2.84989e-06	0.00144269	0.994715	9.10892	9.48728	9.44884	9.52313	9.0997	9.59362
gene-DN756_09105	ldtC	5433.68	-0.34915	0.250153	0.86575	12.1374	12.3332	12.1029	12.5107	12.8749	12.1515	8446.46	-9.34342e-06	0.00144262	0.998717	13.0911	12.9629	12.9176	13.1453	13.0186	13.1033	5600.58	-2.13785e-05	0.00144273	0.994718	12.2867	12.4453	12.5517	12.515	12.4388	12.443
gene-DN756_09110	lpp	18450.2	-0.439865	0.182035	0.91819	13.8877	14.0499	13.9362	14.5195	14.1053	14.3313	56849.7	7.91561e-06	0.00144265	0.998718	15.8134	16.1079	15.6241	15.9409	15.5197	15.6055	32030.8	0.521676	0.339573	0.294696	15.2101	15.0404	15.2833	14.3153	14.9703	14.5506
gene-DN756_09115	pykF	12792.2	-0.218	0.188532	0.972768	13.6001	13.5039	13.4022	13.4563	14.0411	13.6655	20482.4	1.38198e-05	0.00144264	0.998718	14.3292	14.5482	14.2882	14.3258	14.1792	14.207	29153.5	-4.88526e-05	0.00144306	0.994721	14.7549	14.6707	14.9042	14.8414	14.83	14.9546
gene-DN756_09135	mdtK	678.276	0.0024064	0.165464	0.995252	9.42088	9.47991	9.30365	9.40099	9.45394	9.34897	954.323	6.00763e-07	0.00144267	0.998719	9.88671	9.75917	10.0349	9.8223	9.8377	9.98023	721.576	3.36699e-06	0.00144268	0.994724	9.54923	9.42024	9.65479	9.46887	9.40732	9.41895
gene-DN756_09140		1.18529	-0.00879858	0.213422	0.98876	0.197033	0.197035	0.197056	0.197042	0.214484	0.197065	6.03475	-3.76722e-07	0.0014427	0.99872	2.5544	2.55587	2.55438	2.56074	2.55463	2.59665	4.06091	2.77217e-07	0.0014427	0.994727	2.02467	1.95625	1.95425	1.95464	1.95744	1.9543
gene-DN756_09145	ribC	439.45	-0.059144	0.187466	0.99341	8.73038	8.80114	8.65598	8.63578	8.84585	8.91301	522.203	3.82273e-06	0.00144268	0.99872	9.09242	9.03022	8.95398	9.14089	8.94035	8.94924	471.615	-1.15916e-07	0.00144268	0.99473	8.95906	8.68085	8.93385	9.03252	8.8153	8.74559
gene-DN756_09150	cfa	2690.33	-0.125547	0.19092	0.986115	11.0738	11.3321	11.4114	11.2683	11.8112	11.1952	2293.2	-3.52646e-05	0.00144287	0.998721	11.0725	11.2783	11.2672	10.8754	11.21	11.176	1410.98	3.34698e-06	0.00144268	0.994733	10.8735	10.1275	10.4352	10.1709	10.4253	10.4336
gene-DN756_09155	ydhC	220.23	-0.0508418	0.195241	0.992584	7.73117	7.73631	7.77923	7.87278	7.73509	7.80554	296.508	8.81537e-07	0.00144269	0.998722	8.22518	8.23074	8.19733	8.18975	8.08725	8.28668	252.511	3.4335e-06	0.00144269	0.994736	8.00624	8.01513	8.12732	7.83029	7.98513	7.76919
gene-DN756_09160	ydhB	772.797	0.054009	0.173625	0.994569	9.71298	9.50427	9.63083	9.69252	9.41082	9.53877	1368.76	-9.39813e-06	0.00144267	0.998723	10.3874	10.3415	10.2859	10.4629	10.4746	10.5156	778.433	5.90737e-07	0.00144268	0.994739	9.73116	9.562	9.51383	9.79547	9.40995	9.49796
gene-DN756_09165	purR	1296.35	0.0598862	0.16123	0.995061	10.4048	10.4382	10.2576	10.44	10.1714	10.2741	1945.86	-9.36454e-05	0.00144417	0.998723	10.8788	10.77	10.8893	11.0615	10.877	11.0253	1598.3	-4.61475e-06	0.00144267	0.994742	10.4218	10.6232	10.6287	10.834	10.6601	10.6153
gene-DN756_09170	ynhF	47.7587	-0.0380433	0.211383	0.985051	5.53841	5.56859	5.52394	5.64237	5.5513	5.56823	65.1194	-8.36131e-07	0.00144269	0.998724	5.98931	5.99351	6.02274	6.00799	6.00745	6.07259	24.0219	3.26684e-07	0.00144269	0.994745	4.46869	4.66825	4.42155	4.48728	4.51719	4.42182
gene-DN756_09175	sodB	4992.09	-0.0136519	0.130311	0.995793	12.2561	12.2177	12.3518	12.2007	12.4029	12.2603	1047.48	6.88622e-06	0.00144268	0.998725	9.91317	10.3236	10.0273	9.92811	9.90719	9.92169	574.94	-4.10307e-06	0.00144268	0.994748	8.93807	9.10784	9.22934	9.24372	9.15967	9.24602
gene-DN756_09180	mepH	2029.35	0.25279	0.209218	0.949897	10.9612	10.9956	11.2845	10.88	10.7122	10.9413	838.239	4.8013e-06	0.00144267	0.998726	9.71889	9.75825	9.79263	9.64821	9.56071	9.74309	351.805	-4.4782e-06	0.00144269	0.994751	8.49978	8.40496	8.52839	8.62648	8.12259	8.34212
gene-DN756_09185		13.1024	0.00174275	0.212102	0.990755	3.7438	3.66088	3.65351	3.69014	3.65421	3.70651	47.6012	1.631e-06	0.00144269	0.998726	5.60556	5.5926	5.56612	5.56539	5.51711	5.50913	6.92232	2.08987e-08	0.00144269	0.994754	2.78552	2.72841	2.7285	2.72916	2.72861	2.80091
gene-DN756_09190	grxD	3159.26	0.0975212	0.139092	0.995539	11.627	11.611	11.7668	11.5471	11.5899	11.5882	3602.74	-1.80759e-06	0.00144262	0.998727	11.7218	11.8893	11.7801	11.8874	11.8016	11.7923	2704.19	-4.11867e-05	0.00144295	0.994757	11.574	11.402	11.5003	11.2435	11.3847	11.234
gene-DN756_09195		4789	-0.288357	0.216861	0.933179	12.112	12.016	12.0387	12.5054	11.9608	12.4968	4733.71	-1.2484e-05	0.00144266	0.998728	12.0417	12.3583	12.099	12.2413	12.196	12.2671	3039.33	-1.28669e-07	0.00144266	0.99476	11.5547	11.6952	11.426	11.5778	11.6916	11.4189
gene-DN756_09200	rnt	1336.42	-0.0716847	0.152731	0.995303	10.3699	10.3827	10.2835	10.4701	10.3623	10.419	1855.62	-8.9893e-06	0.00144268	0.998728	10.8583	10.8262	10.8608	10.7678	11.0836	10.6459	1257.12	-6.5857e-06	0.00144267	0.994763	10.2334	10.1392	10.2137	10.297	10.4793	10.35
gene-DN756_09205	gloA	724.93	-0.0311988	0.173937	0.994753	9.47964	9.51688	9.42807	9.72374	9.38732	9.37721	1776.15	1.97331e-05	0.00144274	0.998729	10.956	10.6588	10.7578	10.9105	10.4641	10.8652	1301.46	3.62154e-06	0.00144267	0.994766	10.5111	10.2444	10.4304	10.4114	10.254	10.1388
gene-DN756_09210		896.845	-0.254198	0.224408	0.936053	9.71257	9.70976	9.63743	9.78702	9.93863	9.96742	697.901	-7.21887e-06	0.00144268	0.99873	9.4792	9.40222	9.40025	9.45255	9.51207	9.41626	350.281	-1.53482e-06	0.00144269	0.994769	8.34355	8.40967	8.44745	8.68175	8.36915	8.31741
gene-DN756_09215	nemA	2399.43	-0.0944447	0.159956	0.994868	11.018	11.2096	11.2582	11.2162	11.449	11.1365	2244.46	-3.55628e-06	0.00144263	0.998731	11.1495	11.1202	11.0671	11.1611	11.177	11.1104	1412.71	9.48744e-10	0.00144267	0.994772	10.3106	10.5568	10.4922	10.3448	10.3409	10.6581
gene-DN756_09220	nemR	545.482	0.0709038	0.179744	0.993949	9.14064	9.07901	9.15216	9.01316	9.15123	8.97069	476.906	7.48077e-07	0.00144268	0.998731	8.94247	8.87755	8.87989	8.88376	8.97906	8.76891	354.54	-7.13334e-07	0.00144268	0.994775	8.50204	8.34373	8.49203	8.56314	8.43145	8.44078
gene-DN756_09225		43.5735	-0.0137065	0.208589	0.991199	5.48482	5.39553	5.36151	5.38697	5.45804	5.45834	30.4949	6.11771e-07	0.00144269	0.998732	4.97073	4.90032	4.89213	4.87543	4.86505	4.9309	9.9866	-7.60341e-08	0.00144269	0.994778	3.31026	3.27374	3.3207	3.27485	3.34293	3.31112
gene-DN756_09230	slyB	5282.05	-0.0132699	0.125402	0.995815	12.3461	12.3045	12.425	12.4427	12.3563	12.3152	8456.75	-3.58331e-06	0.00144259	0.998733	13.1723	13.1531	13.0639	13.0177	12.9065	12.9197	4115.33	2.57647e-05	0.00144278	0.994781	12.259	12.1123	12.1136	11.6047	11.9377	11.8257
gene-DN756_09235	anmK	300.088	-0.0309261	0.191381	0.993614	7.99616	8.23377	8.31117	8.25731	8.26958	8.1865	319.939	1.51575e-06	0.00144269	0.998733	8.30944	8.23923	8.42884	8.29057	8.38163	8.12811	225.756	3.41587e-06	0.00144269	0.994784	7.87274	7.88574	7.90459	7.80257	7.54426	7.72919
gene-DN756_09240	mliC	205.722	0.0596441	0.211653	0.982153	7.39169	7.51697	7.982	7.64585	7.47747	7.50473	125.14	-7.01193e-07	0.00144269	0.998734	6.94504	6.87632	6.95754	6.87142	7.06503	6.90951	59.4557	2.66055e-07	0.00144269	0.994786	5.86282	5.82274	5.95183	5.77597	5.84131	5.96599
gene-DN756_09245	pdxH	1238.13	-0.172315	0.178697	0.987853	10.1618	10.1309	10.2656	10.389	10.3324	10.315	1102.99	-4.27471e-06	0.00144266	0.998735	10.0904	9.97431	10.0829	10.1714	10.2147	10.064	806.5	1.12175e-05	0.00144269	0.994789	9.68939	9.61206	9.69677	9.63645	9.69265	9.59593
gene-DN756_09250	tyrS	3719.72	0.00846474	0.144197	0.995671	11.8776	11.7583	11.9446	11.8046	12.0393	11.677	6662.44	-1.40126e-05	0.00144266	0.998735	12.5008	12.777	12.669	12.8495	12.6724	12.6945	4134.12	1.35636e-06	0.00144266	0.994792	11.9636	12.0815	12.0457	11.9532	12.1672	11.8188
gene-DN756_09255	pdxY	1413.1	0.029635	0.167787	0.995014	10.2115	10.5484	10.6165	10.3171	10.6319	10.3136	1778.47	-2.15978e-07	0.00144265	0.998736	10.8278	10.8402	10.7015	10.7153	10.8998	10.7625	1267.57	-4.72785e-07	0.00144268	0.994795	10.106	10.5039	10.2178	10.2865	10.449	10.1778
gene-DN756_09260	gstA	1935.93	-0.0937928	0.170433	0.994313	10.8015	10.9108	10.8333	10.8705	11.2229	10.7451	2418.46	3.24084e-06	0.00144266	0.998737	11.1267	11.4776	11.0963	11.1226	11.2931	11.2261	1155.58	1.24532e-05	0.00144271	0.994798	10.5405	10.0131	10.2906	9.85001	9.79874	10.1855
gene-DN756_09265	yjbD	244.058	0.0909311	0.211136	0.977748	8.02296	8.05519	7.81377	7.85273	7.8331	7.89841	290.615	1.07686e-06	0.00144268	0.998738	8.14532	8.28511	8.13157	8.19095	8.17458	8.1124	121.041	-1.28192e-07	0.00144269	0.994801	6.8959	6.82852	6.98041	6.88645	7.00709	6.82802
gene-DN756_09270	yohC	698.196	-0.139612	0.208813	0.971683	9.34789	9.519	9.14154	9.49678	9.57679	9.45931	612.534	2.0011e-06	0.00144268	0.998738	9.2307	9.23641	9.35733	9.1303	9.25318	9.29581	288.539	-1.74078e-06	0.00144269	0.994804	7.89734	8.15255	8.21905	8.05602	8.32405	8.21314
gene-DN756_09275	dtpA	6138.64	-0.130251	0.132972	0.995559	12.5044	12.4686	12.5825	12.6629	12.6872	12.5711	7489.27	-1.78109e-05	0.00144268	0.998739	12.801	12.8577	12.9237	12.8786	12.6683	13.042	5330.06	-4.12235e-06	0.00144265	0.994807	12.2992	12.2933	12.4058	12.3907	12.4145	12.461
gene-DN756_09280	yciW	1436.92	0.0601297	0.169371	0.994728	10.5175	10.6789	10.3319	10.4952	10.2094	10.5753	1466.58	1.28322e-07	0.00144266	0.99874	10.6089	10.4911	10.431	10.3343	10.6373	10.5372	957.521	3.72192e-06	0.00144268	0.99481	9.88004	10.148	9.83011	9.88474	9.80867	9.78042
gene-DN756_09285	sapF	755.362	-0.0645996	0.169623	0.994658	9.6067	9.54196	9.40603	9.56229	9.59448	9.6198	1067.39	-2.45395e-06	0.00144266	0.99874	9.98731	9.95662	10.0075	10.1458	9.99511	10.2036	522.362	2.4488e-06	0.00144268	0.994813	9.03095	9.16228	9.01799	8.86315	8.91088	9.11469
gene-DN756_09290	sapD	567.413	0.0841893	0.181766	0.993492	9.07321	9.26266	9.21767	9.08304	9.10066	9.11178	553.19	3.20571e-06	0.00144268	0.998741	9.06155	9.21582	9.19082	9.14243	8.89963	9.04841	479.248	-1.08249e-06	0.00144268	0.994815	8.88941	8.88395	8.83519	8.9497	8.64614	9.09092
gene-DN756_09295	sapC	898.555	0.00770645	0.168812	0.995115	9.61891	9.87057	9.91104	9.88577	9.62255	9.86567	1174.29	6.90752e-06	0.00144267	0.998742	10.1991	10.31	10.2492	10.1085	10.0586	10.2131	840.827	-5.13887e-06	0.00144268	0.994818	9.50446	9.689	9.63422	9.83355	9.86324	9.68295
gene-DN756_09300	sapB	684.032	-0.202318	0.230647	0.944597	9.26732	9.2511	9.38894	9.37537	9.47055	9.62974	796.628	6.64791e-06	0.00144268	0.998742	9.74266	9.81659	9.47883	9.439	9.64981	9.53078	535.25	4.14149e-07	0.00144268	0.994821	8.95454	9.07952	9.1537	9.17938	9.00212	8.95471
gene-DN756_09305	sapA	960.021	0.0846369	0.201372	0.984899	9.99462	9.8268	10.0212	9.96839	9.23833	9.99152	1300.39	-5.52484e-06	0.00144266	0.998743	10.3453	10.2655	10.2669	10.4107	10.4469	10.2983	685.93	-7.11216e-06	0.00144268	0.994824	9.48645	9.33077	9.52052	9.46241	9.39241	9.29498
gene-DN756_09310		82.0529	-0.0134818	0.203865	0.992381	6.3081	6.31421	6.38748	6.44331	6.29705	6.3176	72.2353	3.33784e-07	0.00144269	0.998744	6.19089	6.15231	6.19161	6.17804	6.17634	6.14339	25.1966	2.73008e-07	0.00144269	0.994827	4.65642	4.67805	4.61665	4.65326	4.55735	4.65241
gene-DN756_09315	pspF	442.961	0.18372	0.256673	0.926586	9.02654	8.77478	8.77543	8.74409	8.4992	8.72323	1276.99	2.74959e-06	0.00144267	0.998745	10.3864	10.1076	10.4744	10.2187	10.3312	10.3018	815.211	-9.09691e-07	0.00144267	0.99483	9.53132	9.73048	9.63769	9.72289	9.62809	9.74266
gene-DN756_09320	pspA	132.344	-0.0289941	0.202278	0.992061	6.95023	7.10476	6.95546	6.93804	7.13073	7.0626	223.61	3.18004e-08	0.00144269	0.998745	7.87839	7.73305	7.78726	7.75361	7.74328	7.86513	753.057	1.8522e-06	0.00144269	0.994833	9.95764	9.30118	9.38136	9.35022	9.07639	9.73447
gene-DN756_09325	pspB	90.848	-0.0263625	0.207905	0.990006	6.48863	6.49062	6.31608	6.48118	6.60969	6.34213	179.541	-3.56263e-07	0.00144269	0.998746	7.44194	7.51133	7.41351	7.38793	7.60629	7.36834	135.968	1.50352e-06	0.00144269	0.994836	7.34592	6.91588	6.90086	6.88919	6.88036	7.08466
gene-DN756_09330	pspC	91.1016	0.00923326	0.203988	0.992566	6.42363	6.57248	6.48274	6.59178	6.40188	6.43896	258.197	-1.1208e-06	0.00144268	0.998747	7.98999	8.01151	7.97741	8.02616	8.07347	7.96293	240.793	2.54586e-06	0.00144269	0.994838	8.13862	7.6694	7.95209	7.58829	7.60906	8.00955
gene-DN756_09335	pspD	117.004	-0.0162221	0.205296	0.991964	6.77692	6.87539	6.80176	6.94076	6.62968	6.94641	264.257	3.1378e-06	0.00144269	0.998747	8.04338	8.06442	8.02573	7.99903	8.11821	7.97658	217.312	3.75637e-06	0.00144269	0.994841	8.05123	7.67606	7.73199	7.63408	7.48052	7.6247
gene-DN756_09340	ycjX	927.823	-0.130119	0.193877	0.983434	9.73319	9.80338	9.77005	9.80035	9.77561	10.1374	1532.82	-1.58912e-06	0.00144266	0.998748	10.6054	10.5956	10.5792	10.5274	10.6942	10.4553	1200.96	5.78331e-06	0.00144269	0.994844	10.7502	9.93326	10.0282	10.2478	9.9356	9.99702
gene-DN756_09345	ycjF	646.624	0.0350599	0.176077	0.994605	9.43493	9.21176	9.38998	9.24262	9.18627	9.46481	964.924	2.86541e-05	0.00144281	0.998749	9.86355	9.99122	10.0264	9.82954	9.86768	9.86601	716.891	-1.14183e-05	0.00144271	0.994847	9.81406	9.18684	9.48374	9.25368	9.38054	9.52507
gene-DN756_09350	dnaA	872.035	0.121211	0.189854	0.987769	9.70142	9.88608	9.88122	9.84911	9.59325	9.60054	1367.08	4.86483e-07	0.00144265	0.998749	10.4777	10.4148	10.3625	10.4388	10.4354	10.3605	939.976	8.06936e-06	0.00144269	0.99485	10.0471	9.59064	9.90296	9.90561	9.92159	9.77725
gene-DN756_09355		369.162	0.153776	0.244364	0.944939	8.56482	8.65649	8.56618	8.52358	8.19036	8.47543	691.152	-2.6812e-06	0.00144267	0.99875	9.41563	9.34339	9.42467	9.45724	9.36779	9.54774	486.12	9.66514e-06	0.0014427	0.994853	9.25203	8.79849	8.69182	8.93957	8.76338	8.8386
gene-DN756_09360	tyrR	1590.94	0.00154563	0.157253	0.995475	10.6408	10.6917	10.5557	10.5837	10.4343	10.8296	2287.55	-2.23744e-05	0.00144272	0.998751	11.1076	11.0371	11.0812	11.2419	11.2738	11.1752	1269.28	-5.30246e-06	0.00144267	0.994856	10.2469	10.2608	10.1483	10.3751	10.2577	10.5026
gene-DN756_09365	tpx	10621.4	-0.0526723	0.131604	0.995745	13.2311	13.3381	13.452	13.3258	13.5342	13.3277	16579.9	-3.29833e-05	0.00144276	0.998752	14.0374	13.8847	13.9197	14.1113	14.048	14.0763	10512.4	6.89812e-06	0.00144267	0.994858	13.5117	13.1267	13.502	13.4813	13.1323	13.298
gene-DN756_09370	ycjG	1795.48	0.0178703	0.162782	0.995256	10.8404	10.9342	10.6335	10.5141	10.9807	10.8238	1870.24	8.94275e-06	0.00144266	0.998752	10.9451	10.9738	10.8747	10.7583	10.7522	10.8709	896.88	-4.20792e-06	0.00144268	0.994861	9.90998	9.5166	9.62262	9.9681	9.91565	9.76106
gene-DN756_09375	mpaA	1463.38	-0.115779	0.169325	0.994088	10.4957	10.2658	10.5549	10.525	10.6024	10.5807	1627.34	-5.26903e-07	0.00144265	0.998753	10.6848	10.7155	10.5796	10.5977	10.6481	10.7592	833.473	-2.73098e-06	0.00144268	0.994864	9.90504	9.62026	9.54847	9.94136	9.42347	9.55331
gene-DN756_09380	mppA	2931.21	0.0127929	0.131231	0.99579	11.4997	11.493	11.574	11.5446	11.5363	11.4485	4483.06	8.67039e-07	0.00144262	0.998754	12.1867	11.9981	12.2059	12.1407	12.0972	12.1333	2613.03	6.99297e-06	0.00144269	0.994867	11.742	11.0542	11.465	11.1862	11.0857	11.3124
gene-DN756_09385	ydaN	445.566	0.116403	0.209956	0.974671	8.70866	8.76374	9.04325	8.66462	8.73494	8.73455	527.123	4.57184e-07	0.00144268	0.998754	9.06341	8.77987	9.16361	9.07076	8.98062	9.04457	327.223	3.48635e-06	0.00144269	0.99487	8.54485	8.37686	8.29566	8.09916	8.37085	8.28106
gene-DN756_09390		135.682	0.114263	0.235827	0.959574	7.1417	7.14066	7.10897	7.08	6.97944	6.95569	265.102	1.81406e-06	0.00144269	0.998755	8.04292	8.08054	8.08043	7.9178	8.04478	8.07511	101.681	-8.77762e-07	0.00144269	0.994873	6.5154	6.59048	6.73958	6.61864	6.68376	6.73183
gene-DN756_09395		72.2993	-0.00508563	0.209239	0.991555	6.14134	6.11671	6.11399	6.13461	5.96126	6.2897	71.9171	1.0207e-06	0.00144269	0.998756	6.16673	6.19114	6.1833	6.15486	6.14983	6.15666	92.9317	2.50123e-06	0.00144269	0.994875	6.58119	6.63743	6.53763	6.43784	6.36216	6.49854
gene-DN756_09400		244.776	-0.0260937	0.190261	0.993803	7.91801	7.89204	7.92929	7.94421	7.83164	8.04525	168.017	-1.06903e-06	0.00144269	0.998756	7.422	7.15886	7.41935	7.47048	7.32831	7.23637	115.515	-1.99307e-06	0.00144269	0.994878	6.82546	6.65081	6.75737	6.97746	6.9009	6.75234
gene-DN756_09405	aes	306.282	0.10488	0.213224	0.974415	8.3317	8.14259	8.41522	8.11029	8.19373	8.22882	299.69	1.93727e-06	0.00144269	0.998757	8.27214	8.29141	8.16996	8.28664	8.1422	8.12289	170.92	7.96228e-07	0.00144269	0.994881	7.55207	7.37306	7.32746	7.48674	7.30398	7.32547
gene-DN756_09410	ttcA	2928.84	-0.0986956	0.165654	0.994539	11.3106	11.4545	11.5574	11.5939	11.7588	11.2974	4718.03	0.000114334	0.00144492	0.998758	12.1943	12.3	12.2354	12.3337	11.9638	12.1341	3596.74	-1.37911e-07	0.00144266	0.994884	11.7865	11.7672	11.893	11.9627	11.568	11.8341
gene-DN756_09415	pfo	1652.18	0.058561	0.16063	0.995094	10.7506	10.4801	10.8837	10.6285	10.6356	10.6823	1570.71	-9.46661e-06	0.00144266	0.998758	10.5254	10.5275	10.575	10.6851	10.6544	10.7023	1124.61	8.17462e-07	0.00144267	0.994887	10.0473	10.1381	10.2395	10.2776	10.0843	9.9589
gene-DN756_09420	emrE	1493.44	-0.0636004	0.170386	0.994624	10.2827	10.6277	10.5289	10.336	10.7279	10.6245	1023.06	3.37839e-06	0.00144268	0.998759	9.78319	10.0865	10.08	9.88586	9.92388	10.1188	604.142	1.12502e-06	0.00144268	0.994889	9.24012	9.29829	9.22175	9.04823	9.42783	9.09006
gene-DN756_09425	yhiD	743.148	0.0886815	0.177699	0.99382	9.4958	9.70772	9.52274	9.48835	9.4236	9.53495	585.201	4.60697e-06	0.00144268	0.99876	9.24371	9.22484	9.26787	9.24483	9.07715	9.00377	319.241	1.17249e-07	0.00144268	0.994892	8.26704	8.34907	8.34439	8.33125	8.24095	8.36024
gene-DN756_09430	ydbJ	832.877	-0.0313959	0.161849	0.995211	9.74273	9.6461	9.65629	9.80236	9.62385	9.71596	1227	4.68573e-06	0.00144267	0.99876	10.1469	10.3732	10.3844	10.2186	10.1316	10.2449	648.079	2.77123e-06	0.00144268	0.994895	9.18396	9.47746	9.46878	9.33373	9.28689	9.20217
gene-DN756_09435	hslJ	1135.71	0.0284522	0.151116	0.995513	10.1589	10.12	10.2082	10.1731	10.1489	10.0775	1448.85	1.14727e-05	0.00144267	0.998761	10.5378	10.6334	10.4704	10.4216	10.4467	10.4619	1248.28	-4.68904e-06	0.00144267	0.994898	10.2236	10.2238	10.1863	10.2277	10.4705	10.332
gene-DN756_09440	ldhA	2542.49	-0.0688757	0.147242	0.995462	11.2345	11.1594	11.4052	11.2833	11.3073	11.439	2884.65	1.6013e-05	0.00144267	0.998762	11.5748	11.5279	11.4784	11.3694	11.4946	11.5008	3579.47	3.25332e-06	0.00144266	0.994901	11.9325	11.6962	11.8057	11.7293	11.7383	11.8976
gene-DN756_09445	ydbH	953.134	0.0564833	0.171489	0.994634	10.0328	9.81211	9.91415	10.0252	9.6992	9.80803	1342.5	-7.69038e-07	0.00144266	0.998762	10.3373	10.342	10.4045	10.3262	10.3579	10.5392	797.543	2.39464e-06	0.00144268	0.994903	9.76294	9.5117	9.62862	9.67278	9.67173	9.54443
gene-DN756_09450	ynbE	17.0492	-0.00249305	0.211961	0.99075	4.03291	4.0876	4.0038	4.02657	4.11075	4.00392	8.02122	3.03152e-07	0.00144269	0.998763	2.96908	3.01658	2.96474	2.97485	2.96507	2.96488	17.2405	3.19018e-07	0.00144269	0.994906	4.12281	4.07572	4.10342	4.02957	4.13141	4.02809
gene-DN756_09455	ydbL	166.51	-0.07506	0.218182	0.975676	7.11145	7.31812	7.33891	7.18022	7.46102	7.50411	223.305	7.42832e-07	0.00144269	0.998764	7.66352	7.88174	7.83531	7.7651	7.82825	7.71619	68.0004	2.59705e-07	0.00144269	0.994909	6.02886	6.11623	6.06838	6.08966	5.92459	6.14642
gene-DN756_09460	uxuB	572.583	0.101677	0.187151	0.992057	9.24102	9.09278	9.28027	9.10576	9.12674	9.0734	835.863	8.47219e-06	0.00144268	0.998764	9.646	9.66268	9.82133	9.78388	9.58037	9.6948	332.676	-1.93037e-06	0.00144269	0.994912	8.28796	8.3646	8.1634	8.44427	8.62483	8.08398
gene-DN756_09465	lsrR	1345.2	-0.116688	0.177221	0.99327	10.374	10.427	10.1276	10.4013	10.5736	10.363	1080.8	8.34473e-06	0.00144268	0.998765	10.057	10.2611	10.1431	10.0884	9.92793	9.86876	636.263	4.21898e-06	0.00144268	0.994915	9.4098	9.32143	9.38693	9.22611	9.23166	9.27249
gene-DN756_09470	azoR	1678.68	0.0466176	0.164929	0.99501	10.8092	10.6414	10.7442	10.6455	10.9052	10.4081	992.761	-5.15773e-06	0.00144267	0.998766	9.93722	10.0582	9.93787	9.96565	9.93662	9.87294	446.129	3.29499e-07	0.00144268	0.994917	8.85772	8.69601	8.75887	8.91348	8.84118	8.67761
gene-DN756_09475	hrpA	3000.05	0.0750117	0.138658	0.995604	11.4794	11.6399	11.6317	11.5012	11.5629	11.4671	4480.41	-1.98118e-05	0.00144268	0.998766	11.9643	11.9934	12.0684	12.2799	12.2542	12.1501	3188.69	1.37111e-06	0.00144266	0.99492	11.5237	11.7169	11.7174	11.5877	11.5918	11.673
gene-DN756_09480		54.6414	-0.0947276	0.237071	0.962236	5.66372	5.68357	5.71673	5.77598	5.75077	5.84655	57.3161	-1.30823e-06	0.00144269	0.998767	5.76901	5.82719	5.81816	5.87516	5.83339	5.83903	20.211	-1.06014e-07	0.00144269	0.994923	4.22569	4.2769	4.33274	4.275	4.2254	4.38697
gene-DN756_09485	hipB	66.0896	-0.00968584	0.206664	0.991956	6.1042	5.96713	5.93555	5.99955	6.10764	5.94815	116.38	-1.62419e-06	0.00144269	0.998768	6.86358	6.80936	6.77824	6.80496	6.94104	6.84676	32.1894	5.07683e-07	0.00144269	0.994926	5.05717	5.01791	4.84472	4.82628	4.97434	4.82329
gene-DN756_09490	ydgD	232.895	0.0593622	0.199328	0.991044	7.8237	7.82483	8.00475	7.81733	7.74614	7.87912	229.859	-2.49928e-06	0.00144269	0.998768	7.82422	7.69545	7.80816	7.76059	7.86281	7.96132	140.506	1.14827e-06	0.00144269	0.994928	7.30426	7.02967	7.13641	7.1015	6.60891	6.86538
gene-DN756_09495		128.741	0.000642131	0.202615	0.993041	6.86622	6.81838	7.17153	7.0089	6.90996	6.97884	30.0485	9.77061e-08	0.00144269	0.998769	4.91778	4.91787	4.85065	4.89918	4.85189	4.91634	16.0556	-7.68993e-08	0.00144269	0.994931	3.998	3.97855	3.92269	4.00663	4.00995	3.92286
gene-DN756_09500		7.83712	0.0108295	0.21335	0.988152	2.88767	2.88769	2.98355	2.90223	2.88823	2.88787	7.60701	1.17462e-07	0.00144269	0.99877	2.91899	2.93868	2.90823	2.93068	2.90854	2.90837	10.0275	4.46514e-07	0.00144269	0.994934	3.35139	3.32623	3.32264	3.28163	3.28081	3.31227
gene-DN756_09505	yceJ	21.0129	0.0179479	0.213485	0.986707	4.40128	4.42873	4.30089	4.36703	4.30199	4.30103	30.1277	-8.93775e-07	0.00144269	0.99877	4.88682	4.88463	4.85335	4.91055	4.91706	4.9194	7.0757	1.00627e-07	0.00144269	0.994937	2.83434	2.81273	2.78079	2.78148	2.82936	2.78086
gene-DN756_09510	yceI	23.3557	-0.00583899	0.211497	0.990603	4.5324	4.46466	4.5399	4.52967	4.46438	4.58099	47.0272	-1.03856e-06	0.00144269	0.998771	5.46973	5.47768	5.56344	5.56413	5.53655	5.56615	25.0677	-2.97384e-07	0.00144269	0.994939	4.64885	4.61585	4.53339	4.53578	4.64059	4.68895
gene-DN756_09515		56.6178	-0.0238925	0.209044	0.989571	5.77928	5.85369	5.69854	5.77106	5.87266	5.80288	79.3053	6.75699e-07	0.00144269	0.998772	6.33285	6.26182	6.34278	6.31625	6.24093	6.3106	46.3471	1.32381e-07	0.00144269	0.994942	5.41267	5.4753	5.61357	5.55961	5.45496	5.48327
gene-DN756_09520		91.338	0.0204892	0.204783	0.991864	6.51788	6.41784	6.57921	6.39234	6.4848	6.5507	96.3239	5.71391e-07	0.00144269	0.998772	6.67139	6.54517	6.52332	6.56483	6.58715	6.53517	47.604	6.5921e-07	0.00144269	0.994945	5.65627	5.50497	5.57425	5.44986	5.52874	5.5664
gene-DN756_09525		3250.41	-0.275451	0.200524	0.952057	11.4431	11.448	11.6484	11.7218	11.9786	11.603	3310.99	-2.29392e-05	0.00144271	0.998773	11.7285	11.6536	11.654	11.7014	11.7214	11.695	2246.12	-2.57436e-06	0.00144266	0.994948	11.127	10.9888	11.1971	11.2125	11.1598	11.0881
gene-DN756_09530		1207.84	-0.207988	0.217482	0.953437	10.2104	10.0338	10.0836	10.1454	10.5263	10.2712	1274.25	1.51401e-05	0.0014427	0.998774	10.2631	10.3438	10.3487	10.2328	10.2609	10.4157	740.568	-4.05217e-06	0.00144268	0.99495	9.49636	9.44615	9.49586	9.70482	9.33228	9.62537
gene-DN756_09535	rstB	1061.33	-0.00822147	0.155082	0.995502	10.045	10.0659	10.0242	9.97197	10.0085	10.1709	1016.81	-6.36973e-06	0.00144268	0.998774	9.98404	9.986	9.77433	10.1059	9.92351	10.0772	536.107	-2.8059e-06	0.00144268	0.994953	9.06385	8.85451	9.03198	8.97558	9.30863	9.02747
gene-DN756_09540	rstA	780.572	-0.0138051	0.181177	0.994544	9.61045	9.60361	9.50979	9.5797	9.22605	9.88074	555.15	-2.01925e-06	0.00144267	0.998775	9.08635	9.15444	9.13772	9.06071	9.15696	9.08715	312.707	1.74394e-06	0.00144269	0.994956	8.4564	8.45563	7.96428	8.20444	8.19164	8.18542
gene-DN756_09545		598.885	0.0290017	0.170597	0.994893	9.33806	9.219	9.15077	9.22543	9.13769	9.2535	679.693	4.60197e-06	0.00144268	0.998776	9.49508	9.41162	9.45089	9.25784	9.33407	9.44558	308.635	3.55939e-06	0.00144269	0.994959	8.13394	8.54036	8.18996	8.2459	8.16699	8.14218
gene-DN756_09550	ydgI	953.187	0.187735	0.232981	0.945612	9.92757	10.1502	9.8491	9.97516	9.54212	9.71227	1263.2	8.54596e-06	0.00144267	0.998776	10.3246	10.431	10.3489	10.2444	10.1409	10.2756	937.966	1.62679e-06	0.00144268	0.994961	9.85299	10.0883	9.72708	9.62698	10.1542	9.44968
gene-DN756_09555	ydgH	5815.14	-0.0731562	0.12812	0.995754	12.4187	12.5076	12.472	12.5134	12.6297	12.4741	9369.5	-6.50933e-07	0.00144262	0.998777	13.1392	13.3549	13.0458	13.2422	13.1768	13.1673	5512.84	7.47353e-06	0.00144266	0.994964	12.3093	12.5567	12.521	12.3508	12.3663	12.434
gene-DN756_09560		32.8401	0.00236977	0.210815	0.991264	4.98291	4.94821	5.02599	4.91885	4.90355	5.10477	27.8158	1.64955e-07	0.00144269	0.998778	4.7589	4.81555	4.79011	4.77229	4.80141	4.77604	24.1225	-6.71772e-07	0.00144269	0.994967	4.48003	4.5392	4.52694	4.59195	4.6429	4.54247
gene-DN756_09565	pntA	520.538	-0.00363218	0.184247	0.994484	8.96259	8.74379	9.22914	8.87568	9.02868	9.10021	1604.52	-7.83172e-06	0.00144267	0.998778	10.6446	10.7876	10.6103	10.551	10.7001	10.5494	1805.01	1.567e-05	0.00144273	0.99497	11.2245	10.7362	10.3063	10.4779	10.9468	10.7932
gene-DN756_09570	pntB	1020.98	-0.0380624	0.174788	0.994639	10.0339	9.97031	9.84712	10.0363	10.2252	9.69463	3060.46	-6.79498e-06	0.00144264	0.998779	11.7537	11.7005	11.5526	11.5384	11.4664	11.3874	3191.58	3.8097e-06	0.00144268	0.994972	12.2078	11.4017	11.3796	11.366	11.6171	11.4373
gene-DN756_09575	uspE	2203.31	0.0826287	0.144047	0.995488	11.0593	11.2159	11.151	11.0123	11.0843	11.0889	3481.88	-1.64264e-06	0.00144264	0.99878	11.7132	11.7681	11.7647	11.6336	11.7609	11.9184	1982.4	5.56055e-07	0.00144267	0.994975	10.7849	11.1507	10.8818	10.8532	11.0335	10.9458
gene-DN756_09580	fnr	3465.25	-0.172673	0.14243	0.995032	11.6613	11.6746	11.6943	11.8547	11.7965	11.8422	5241.63	-7.52454e-07	0.0014426	0.99878	12.3979	12.3514	12.2914	12.4079	12.3134	12.3653	4092.61	-1.03612e-05	0.00144268	0.994978	11.836	12.0539	11.9821	12.1937	12.0202	11.8411
gene-DN756_09585	ogt	402.785	0.0819028	0.199392	0.986835	8.70985	8.48166	8.84337	8.64887	8.5082	8.58721	497.715	8.2436e-07	0.00144268	0.998781	8.95981	9.00871	8.92054	9.03802	8.94995	8.82602	351.598	-3.31138e-07	0.00144269	0.99498	8.22338	8.54652	8.44713	8.38856	8.66221	8.27616
gene-DN756_09590	phoA	410.147	-0.0437029	0.189438	0.99353	8.67523	8.45714	8.73762	8.5168	8.80064	8.73982	515.012	-1.55422e-06	0.00144268	0.998782	8.96279	8.99068	9.01039	9.05005	9.06571	8.94742	438.248	-1.23752e-06	0.00144269	0.994983	8.90592	8.40418	8.60992	8.86718	9.01591	8.34849
gene-DN756_09595		139.11	0.0352636	0.201267	0.991978	7.16663	7.04486	7.18155	7.12635	7.01365	7.12134	291.163	-3.85302e-06	0.00144269	0.998782	8.18523	8.03123	8.11921	8.19724	8.22631	8.25348	183.129	3.89678e-06	0.00144269	0.994986	7.60354	7.54491	7.61496	7.44736	7.4236	7.32358
gene-DN756_09600	yjjG	501.564	0.0580163	0.185498	0.993679	8.99632	9.03515	8.95873	9.11065	8.80793	8.81713	756.741	-7.48659e-06	0.00144269	0.998783	9.61806	9.27625	9.56344	9.64557	9.6211	9.52392	603.922	1.47487e-06	0.00144269	0.994988	9.28728	9.24116	9.26271	9.13859	9.44906	8.80083
gene-DN756_09605	ilvN	280.504	-0.0207333	0.190399	0.993869	8.14368	8.18805	7.96308	8.09843	8.24934	8.03625	458.48	-4.7867e-06	0.00144268	0.998784	8.82745	8.76213	8.77529	8.86792	8.89884	8.87561	324.127	1.65394e-06	0.00144269	0.994991	8.30621	8.4465	8.34475	8.52084	8.02663	8.12098
gene-DN756_09610	ilvB	365.886	0.0776978	0.201717	0.985838	8.48527	8.52219	8.63572	8.51307	8.55419	8.22134	451.373	7.74382e-06	0.00144269	0.998784	8.82	8.74083	8.87817	8.77049	8.8947	8.75726	279.712	4.61794e-06	0.00144269	0.994994	8.1245	8.34131	8.20055	7.90067	7.7931	8.08783
gene-DN756_09615		570.582	0.114607	0.191944	0.987122	9.25685	9.20042	9.16781	9.15305	8.9876	9.12409	131.112	1.79332e-06	0.00144269	0.998785	7.12404	7.08346	6.98016	6.9387	6.80898	6.94748	65.2293	8.19547e-07	0.00144269	0.994997	6.15893	5.94768	5.96886	5.91151	5.7582	5.98985
gene-DN756_09620		2580.98	0.209619	0.214547	0.956404	11.43	11.2751	11.576	11.4014	10.8559	11.2434	212.099	-8.85642e-08	0.00144269	0.998786	7.75339	7.76823	7.58331	7.8017	7.70907	7.59809	88.6321	5.82576e-07	0.00144269	0.994999	6.58668	6.47988	6.28744	6.42449	6.35636	6.46113
gene-DN756_09625		1384.7	0.191979	0.216328	0.958825	10.4392	10.758	10.3227	10.4238	10.1526	10.3275	337.83	1.62376e-06	0.00144269	0.998786	8.43473	8.32154	8.47941	8.46436	8.23291	8.36602	135.591	1.82283e-06	0.00144269	0.995002	7.24094	7.03399	7.04297	7.11197	6.72293	6.89701
gene-DN756_09630		121.961	0.00941361	0.202404	0.992824	7.03395	6.88048	6.80379	6.90654	6.77662	6.99464	113.475	2.72995e-06	0.00144269	0.998787	6.826	6.89465	6.83711	6.78245	6.77476	6.67257	58.9076	8.45871e-07	0.00144269	0.995005	5.73799	5.9445	5.93935	5.7293	5.89655	5.79701
gene-DN756_09635		249.236	-0.0357857	0.200243	0.992169	8.00878	7.9442	7.68765	7.84805	8.15292	7.81544	297.717	-3.36371e-07	0.00144269	0.998788	8.28895	8.09546	8.20983	8.15326	8.27259	8.2081	144.959	-7.58189e-07	0.00144269	0.995007	7.15909	7.06044	7.20846	7.22874	7.07509	7.25195
gene-DN756_09640	amn	922.63	0.00275811	0.159515	0.995415	9.91025	9.86698	9.76005	9.77988	9.95053	9.79715	1271.97	6.54901e-05	0.0014434	0.998788	10.3562	10.3631	10.3664	10.2287	10.1522	10.3664	828.722	-9.78072e-07	0.00144268	0.99501	9.83456	9.59955	9.62408	9.68845	9.79468	9.56694
gene-DN756_09645	tauB	123.455	0.087336	0.227042	0.968354	6.88464	7.11624	6.90249	6.89279	6.71556	6.89147	148.974	-6.62773e-07	0.00144269	0.998789	7.13538	7.26317	7.16006	7.27958	7.10966	7.24033	65.0318	8.37319e-07	0.00144269	0.995013	6.02237	6.10924	5.96061	6.01938	5.92453	5.99658
gene-DN756_09650	ssuC	7.9492	0.00225681	0.212554	0.9904	3.0005	2.95755	2.97973	3.00794	2.95812	2.95775	13.5694	-1.85978e-07	0.00144269	0.99879	3.75775	3.73113	3.74721	3.77309	3.75961	3.73121	8.49114	-1.33046e-08	0.00144269	0.995015	3.01646	3.01609	3.0908	3.01701	3.01633	3.09896
gene-DN756_09655	ssuA	17.6004	0.0224451	0.213924	0.985736	4.1485	4.08457	4.16636	4.12235	4.06876	4.06794	29.9792	-8.85483e-07	0.00144269	0.99879	4.87222	4.88477	4.87688	4.87984	4.92413	4.90943	10.6648	1.63087e-07	0.00144269	0.995018	3.40442	3.43902	3.35413	3.35516	3.3543	3.41864
gene-DN756_09660		29.613	-0.0267717	0.212417	0.986137	4.82872	4.81407	4.79615	4.77935	4.95458	4.8161	29.3066	3.52279e-07	0.00144269	0.998791	4.89682	4.81129	4.88178	4.84857	4.85862	4.81146	18.3973	2.64719e-08	0.00144269	0.995021	4.14221	4.20409	4.08438	4.0861	4.08466	4.24074
gene-DN756_09665	rbsA	117.094	0.0128602	0.19781	0.993298	6.86751	6.89055	6.87574	6.85345	6.86828	6.87116	126.775	-3.30515e-07	0.00144269	0.998791	6.99041	6.9606	6.98254	6.96388	7.02434	6.97108	76.4093	-3.9385e-07	0.00144269	0.995023	6.26245	6.15384	6.2505	6.24651	6.33936	6.1679
gene-DN756_09670	rbsC	95.7621	0.075622	0.220655	0.974079	6.71746	6.48128	6.58969	6.51516	6.50344	6.49446	163.48	-1.08251e-06	0.00144269	0.998792	7.17611	7.30877	7.15684	7.11066	7.53416	7.17747	56.8274	4.45695e-07	0.00144269	0.995026	5.80138	5.89162	5.79835	5.62856	5.8247	5.84158
gene-DN756_09675	rbsB	285.227	-0.02441	0.191858	0.993702	8.20873	7.94158	8.18834	8.05139	8.25472	8.15208	232.286	-5.47734e-08	0.00144269	0.998793	7.83341	7.87093	7.85354	7.9051	7.81212	7.8687	151.548	1.10247e-06	0.00144269	0.995029	7.18207	7.26817	7.33623	7.17394	7.16248	7.27999
gene-DN756_09680		132.705	0.0391531	0.203778	0.990985	6.9338	7.11805	7.12175	6.98903	6.96986	7.06879	240.185	-2.56006e-06	0.00144269	0.998793	7.82861	7.87002	7.79691	7.77785	8.05048	7.92257	108.968	3.48486e-07	0.00144269	0.995031	6.65842	6.71411	6.82538	6.91522	6.59518	6.55862
gene-DN756_09685	galR	356.861	0.186676	0.262961	0.919297	8.64072	8.52451	8.48759	8.41543	8.21432	8.43613	609.526	2.76487e-06	0.00144268	0.998794	9.31529	9.19545	9.31782	9.26574	9.14993	9.23252	403.759	-2.66031e-06	0.00144268	0.995034	8.52606	8.66638	8.57812	8.66935	8.81892	8.6145
gene-DN756_09690	dcuA	549.687	0.14587	0.203461	0.974378	9.17062	9.13824	9.1825	9.01476	9.09698	8.95994	747.06	-1.23883e-06	0.00144267	0.998795	9.46103	9.53219	9.58202	9.40596	9.63536	9.59357	370.73	-4.29818e-06	0.00144269	0.995037	8.26248	8.13557	8.55631	8.68528	8.44915	8.72735
gene-DN756_09695	malY	458.131	0.0650187	0.186531	0.993383	8.76802	9.01642	8.8036	8.74115	8.77456	8.85755	635.056	-2.21593e-06	0.00144268	0.998795	9.13337	9.36131	9.28883	9.2973	9.30367	9.4067	359.371	-1.90288e-06	0.00144269	0.995039	7.94616	8.64989	8.29771	8.52856	8.41497	8.63283
gene-DN756_09700		58.0654	-0.00187475	0.207291	0.992166	5.85189	5.87541	5.74946	5.75596	5.78769	5.93639	89.572	-6.90895e-07	0.00144269	0.998796	6.46367	6.36664	6.48679	6.4402	6.40578	6.56191	61.518	-9.26433e-07	0.00144269	0.995042	5.85209	5.80948	5.83437	6.07754	5.92424	5.76337
gene-DN756_09705		127.744	0.161382	0.275275	0.915086	7.04435	7.07523	7.03147	6.89273	6.9141	6.91821	127.76	3.14518e-07	0.00144269	0.998797	6.95931	6.89722	7.07787	6.9887	6.87624	7.02775	76.3877	-6.51975e-07	0.00144269	0.995044	6.17399	6.18861	6.29589	6.17241	6.30363	6.30434
gene-DN756_09710		851.18	-0.0277981	0.170235	0.994921	9.60276	9.74237	9.76479	9.66406	9.93897	9.58868	1288.3	-1.10727e-06	0.00144266	0.998797	10.348	10.2222	10.371	10.2174	10.3298	10.4525	1005.75	7.31567e-07	0.00144267	0.995047	9.92038	9.95864	10.1246	9.80676	10.0261	9.95774
gene-DN756_09715	yedA	161.793	0.0433749	0.207631	0.986942	7.26901	7.34057	7.36991	7.1084	7.48124	7.08487	224.957	3.67905e-07	0.00144269	0.998798	7.72768	7.78544	7.90045	7.78749	7.84624	7.76072	193.936	1.43419e-06	0.00144269	0.99505	7.66122	7.46474	7.6887	7.38004	7.58346	7.66324
gene-DN756_09720		1379.6	0.120562	0.18123	0.992531	10.4649	10.5064	10.4986	10.4115	10.0885	10.502	338.118	3.55494e-06	0.00144269	0.998799	8.45914	8.33009	8.51388	8.32889	8.36446	8.33535	109.062	1.77272e-06	0.00144269	0.995052	6.88334	6.77743	6.74154	6.72774	6.71396	6.6883
gene-DN756_09725	aldB	2727.38	0.0229922	0.140292	0.995696	11.4038	11.4066	11.4604	11.4794	11.2342	11.4654	371.165	1.71672e-06	0.00144269	0.998799	8.51104	8.63965	8.48476	8.3251	8.49857	8.60762	110.834	1.36704e-06	0.00144269	0.995055	6.95347	6.68167	6.77468	6.63872	6.71878	6.78521
gene-DN756_09730	ygeV	795.488	0.0331818	0.16391	0.995142	9.7316	9.67776	9.53264	9.57615	9.60364	9.66328	1566.13	-4.04342e-06	0.00144265	0.9988	10.5813	10.5145	10.5082	10.72	10.7334	10.5673	639.01	3.32228e-06	0.00144269	0.995058	9.12613	9.35892	9.62654	9.35447	8.9033	9.22531
gene-DN756_09735	ydfG	488.936	-0.111608	0.212863	0.973539	8.83205	8.75003	8.88425	8.76519	9.24462	8.86015	1165.22	1.92824e-06	0.00144266	0.9988	10.1306	10.2972	10.1709	10.2537	10.078	10.1508	1081.91	-4.70569e-07	0.00144267	0.99506	10.1667	9.88827	10.0897	10.1458	9.95738	10.165
gene-DN756_09740	ynfB	384.518	-0.0249118	0.17835	0.994587	8.6403	8.55712	8.50964	8.59423	8.62597	8.57464	510.035	-6.4592e-06	0.00144269	0.998801	8.95121	9.03586	8.96002	9.08798	9.01223	8.85844	331.562	-1.3631e-07	0.00144269	0.995063	8.50403	8.18131	8.3668	8.34635	8.19722	8.49407
gene-DN756_09745	ynfD	2200.96	-0.351882	0.30724	0.795279	10.4883	10.7159	11.2497	11.2844	11.2878	11.1598	1240.02	6.68869e-06	0.00144267	0.998802	10.3006	10.2032	10.3915	10.1913	10.2552	10.285	1181.26	2.85828e-06	0.00144268	0.995065	10.4999	10.2068	10.0658	10.3092	9.77356	10.1224
gene-DN756_09750	clcB	702.188	-0.040736	0.183014	0.994129	9.41391	9.22891	9.54794	9.53621	9.62988	9.17732	598.344	-4.37452e-07	0.00144268	0.998802	9.27754	8.97682	9.30699	9.23128	9.30065	9.11123	378.21	-4.42105e-07	0.00144268	0.995068	8.44068	8.52849	8.58605	8.74585	8.50686	8.47907
gene-DN756_09755	ynfK	117.402	-0.0586428	0.215203	0.97998	6.89182	6.62228	6.79192	6.83213	6.80768	7.00019	330.665	9.70055e-07	0.00144268	0.998803	8.45231	8.31679	8.36772	8.38744	8.32503	8.33665	246.607	-4.53857e-06	0.00144269	0.995071	7.74826	7.72701	7.61004	7.95357	7.77451	8.28869
gene-DN756_09760	mlc	406.86	-0.105207	0.213624	0.974041	8.68734	8.65664	8.31667	8.63787	8.70218	8.80339	782.155	5.55628e-07	0.00144268	0.998804	9.67313	9.44147	9.73914	9.49446	9.64999	9.57699	659.111	-4.79554e-06	0.00144269	0.995073	9.3677	9.32822	9.36083	9.44135	9.00759	9.52143
gene-DN756_09765	ynfL	312.843	0.0744576	0.205911	0.983602	8.17999	8.34922	8.4056	8.16582	8.39282	8.0122	176.645	2.46083e-06	0.00144269	0.998804	7.46192	7.49073	7.51923	7.34578	7.38678	7.49074	151.791	4.76137e-07	0.00144269	0.995076	7.43744	7.10318	7.07102	7.32988	7.10952	7.08294
gene-DN756_09770	ynfM	8295.5	-0.257393	0.197312	0.959848	13.1003	12.8806	12.5518	13.0897	13.2372	13.0638	4094.02	-7.1171e-06	0.00144268	0.998805	11.9841	11.3705	12.0943	12.2263	11.9102	12.1	539.729	-3.32337e-06	0.00144269	0.995079	8.99979	8.68847	8.75298	9.46771	8.55929	9.24114
gene-DN756_09775	tus	1771.38	-0.197361	0.16845	0.991666	10.7422	10.6666	10.6803	10.9039	10.8903	10.8146	1237.69	-2.10559e-06	0.00144266	0.998806	10.2019	10.2423	10.3224	10.3999	10.1851	10.2531	526.729	6.43405e-06	0.00144268	0.995081	9.13337	9.04708	9.01614	9.03211	8.91547	9.07082
gene-DN756_09780	fumC	726.45	-0.179988	0.219748	0.958634	9.54981	9.37463	9.24249	9.55075	9.60531	9.58602	830.284	1.12697e-05	0.00144269	0.998806	9.80095	9.69379	9.75277	9.70965	9.62454	9.55086	468.652	7.21325e-06	0.00144269	0.995084	8.64449	8.96417	8.90785	8.95273	8.90267	8.76541
gene-DN756_09785	manA	1467.17	-0.137998	0.178464	0.992298	10.2417	10.4577	10.5794	10.5624	10.6313	10.5541	2034.12	2.77992e-07	0.00144265	0.998807	11.0187	10.8924	11.0502	11.0984	10.802	11.0256	1886.44	3.58391e-05	0.00144288	0.995086	10.9653	10.8819	10.94	10.8344	10.7933	10.8575
gene-DN756_09790	ydgA	2811.27	-0.127897	0.157668	0.994692	11.4128	11.2217	11.4985	11.4401	11.6068	11.499	6380.65	-5.49225e-06	0.00144263	0.998807	12.6051	12.7275	12.5396	12.6143	12.7939	12.5145	3540.26	-1.13182e-06	0.00144266	0.995089	11.8343	11.614	11.867	11.8327	11.6507	11.8904
gene-DN756_09795	yegW	230.929	0.137372	0.235466	0.954969	7.92687	7.86608	7.92479	7.72204	7.74053	7.84436	328.303	-2.46098e-06	0.00144268	0.998808	8.29841	8.33141	8.31246	8.2705	8.41899	8.44621	166.039	1.45545e-06	0.00144269	0.995091	7.37664	7.41908	7.4377	6.95373	7.40201	7.3247
gene-DN756_09800	potD	188.685	-0.0159781	0.195015	0.993516	7.55011	7.57548	7.47775	7.4386	7.67032	7.54726	636.679	-4.06552e-06	0.00144268	0.998809	9.26436	9.25545	9.36129	9.4852	9.23474	9.19145	644.927	1.37099e-06	0.00144269	0.995094	9.17516	9.60722	9.21744	9.45311	8.89949	9.32706
gene-DN756_09805		51.7363	-0.0152265	0.207968	0.991336	5.74083	5.61463	5.62725	5.69609	5.62208	5.73235	190.681	-2.10266e-06	0.00144269	0.998809	7.53259	7.40342	7.48307	7.46602	7.55811	7.72826	173.547	-8.93441e-07	0.00144269	0.995097	7.29508	7.45058	7.38245	7.59704	7.22449	7.46817
gene-DN756_09810	add	1417.35	-0.350643	0.229209	0.897074	10.1817	10.4081	10.3169	10.5617	10.699	10.4926	2419.07	6.04675e-06	0.00144265	0.99881	11.3999	11.1934	11.1964	11.1543	11.1748	11.2848	2331.7	1.83653e-06	0.00144267	0.995099	11.3559	11.008	11.2586	11.3547	10.9256	11.0933
gene-DN756_09815	yfeH	956.429	0.0493941	0.16116	0.995143	9.86519	10.0488	9.84921	9.87228	9.87097	9.8732	1360.49	-6.07705e-06	0.00144266	0.998811	10.4314	10.3842	10.3995	10.3586	10.4837	10.39	738.431	-7.56736e-08	0.00144268	0.995102	9.58083	9.6183	9.34387	9.40569	9.59422	9.5636
gene-DN756_09820	ydgJ	1357.08	-0.0627059	0.156412	0.995218	10.4066	10.3759	10.3225	10.3483	10.374	10.5726	2204.37	3.19586e-06	0.00144264	0.998811	11.0501	11.1809	11.1448	11.0347	11.028	11.1752	1166.56	7.32128e-07	0.00144267	0.995104	10.2438	10.0059	10.2733	10.1721	10.2432	10.1481
gene-DN756_09825	araC	177.813	0.0306542	0.197811	0.992864	7.47326	7.44869	7.52313	7.31873	7.45033	7.54313	231.494	2.47851e-07	0.00144269	0.998812	7.74865	7.8757	7.89747	7.73626	7.91488	7.84399	145.553	6.52493e-07	0.00144269	0.995107	7.20043	7.28561	7.05352	7.06359	7.28661	7.0498
gene-DN756_09830	araH	111.673	0.173615	0.31359	0.875879	6.85522	6.9536	6.70345	6.70955	6.60413	6.55412	130.195	2.89957e-08	0.00144269	0.998812	7.02353	7.03861	6.9944	6.96445	7.03516	7.05319	84.9484	2.7443e-06	0.00144269	0.99511	6.42987	6.52915	6.40476	6.27611	6.35026	6.24818
gene-DN756_09835	araG	83.5848	0.00328945	0.205919	0.992404	6.38473	6.43274	6.24335	6.37048	6.22358	6.44656	112.792	4.78795e-07	0.00144269	0.998813	6.90175	6.75518	6.76709	6.83964	6.76216	6.77794	105.028	-2.27658e-07	0.00144269	0.995112	6.8277	6.40787	6.67253	6.64838	6.72687	6.67349
gene-DN756_09840	araF	60.5976	-0.017083	0.20834	0.991026	5.83167	5.93386	5.81	5.77785	6.01022	5.86385	83.2118	7.12907e-07	0.00144269	0.998814	6.35882	6.38434	6.41722	6.37652	6.24961	6.37778	46.3714	1.86698e-07	0.00144269	0.995115	5.66699	5.32226	5.26444	5.45357	5.39003	5.35297
gene-DN756_09845	araB	58.3151	0.0239969	0.20725	0.990822	5.90008	5.88604	5.83862	5.85603	5.79894	5.88248	87.3213	-3.84688e-07	0.00144269	0.998814	6.44703	6.32004	6.38223	6.34148	6.53507	6.3139	35.922	5.65814e-07	0.00144269	0.995117	5.18945	5.14614	5.1881	5.15331	5.12096	5.17226
gene-DN756_09850	araA	163.523	0.0578007	0.212012	0.982188	7.29395	7.47857	7.33177	7.34253	7.0531	7.36152	201.554	1.69923e-08	0.00144269	0.998815	7.72607	7.54319	7.62122	7.60277	7.73804	7.53579	58.1441	2.24994e-06	0.00144269	0.99512	5.99332	5.88653	5.72004	5.6731	5.66675	5.74244
gene-DN756_09855	msbA	392.218	0.0862476	0.196664	0.988879	8.62386	8.78583	8.53599	8.49767	8.61145	8.55238	393.042	-1.92586e-06	0.00144269	0.998816	8.51	8.48639	8.66586	8.67882	8.74738	8.42415	171.253	-7.69846e-08	0.00144269	0.995122	7.40218	7.43515	7.18537	7.59126	7.41191	7.18494
gene-DN756_09860		33.0781	0.0283256	0.213256	0.985238	5.03406	5.06548	5.07439	5.06485	4.95449	4.99352	33.4515	2.16163e-07	0.00144269	0.998816	5.04652	5.04292	5.09386	5.07655	5.01043	5.0628	44.997	-3.11436e-07	0.00144269	0.995125	5.40312	5.23395	5.41462	5.6009	5.28651	5.30428
gene-DN756_09865	msbA	282.787	-0.0706944	0.203658	0.985503	8.1522	8.00648	8.03718	8.00109	8.35581	8.10636	259.077	5.08886e-07	0.00144269	0.998817	8.0133	7.8602	8.10828	8.03218	7.78721	8.07177	147.461	-3.46393e-07	0.00144269	0.995127	7.31047	7.02018	7.12685	7.32596	7.10047	7.11824
gene-DN756_09870	ydgK	429.73	-0.0215463	0.189673	0.993926	8.81825	8.84328	8.38646	8.84067	8.71599	8.66106	589.43	4.79918e-06	0.00144269	0.998817	9.2923	9.24797	9.2486	9.19669	8.88251	9.18383	414.757	-2.66669e-06	0.00144269	0.99513	8.57887	8.64119	8.54843	8.47999	8.98401	8.72158
gene-DN756_09875	rsxA	719.551	-0.0824961	0.187026	0.992916	9.28615	9.48817	9.48207	9.43997	9.37382	9.73601	955.647	1.08107e-05	0.00144268	0.998818	9.92314	9.98391	9.97943	9.84493	9.84191	9.78861	703.662	2.96578e-06	0.00144268	0.995133	9.6472	9.49252	9.40802	9.46699	9.44496	9.16682
gene-DN756_09880	rsxB	1133.14	-0.0123773	0.171908	0.994963	9.95262	10.1973	10.2006	10.2373	9.8129	10.3079	1994.83	-3.58455e-06	0.00144265	0.998819	10.9857	10.8785	10.9572	11.0779	10.9583	10.8905	1081.23	-2.07315e-06	0.00144267	0.995135	10.0166	10.1584	10.1341	10.0918	10.1729	9.82176
gene-DN756_09885	rsxC	3491.01	0.110836	0.138624	0.995507	11.8289	11.7331	11.8902	11.7466	11.7109	11.6841	5545.69	1.59687e-06	0.00144261	0.998819	12.4753	12.4761	12.3707	12.3983	12.3887	12.5028	2836.87	1.06698e-05	0.00144267	0.995138	11.6323	11.5352	11.4966	11.4099	11.3329	11.3661
gene-DN756_09890	rob	918.106	0.0352654	0.165737	0.995047	9.7372	9.95261	9.87358	9.94313	9.69362	9.79659	1296.41	-3.18098e-06	0.00144266	0.99882	10.4141	10.255	10.2489	10.4469	10.2984	10.3409	741.275	-1.38797e-06	0.00144268	0.99514	9.43119	9.63433	9.41329	9.68805	9.5421	9.41778
gene-DN756_09895	rsxD	1052.82	0.00240715	0.174461	0.994939	10.0226	9.90852	10.1357	10.2172	9.65302	10.1117	813.799	1.8409e-06	0.00144267	0.99882	9.74743	9.66047	9.69472	9.66773	9.5793	9.6427	676.192	5.34101e-07	0.00144268	0.995143	9.56492	9.22007	9.38449	9.51278	9.46116	9.08269
gene-DN756_09900	rsxG	554.356	0.03828	0.17776	0.994489	8.98381	9.11287	9.27048	9.00447	9.15994	9.07859	496.404	-8.94155e-07	0.00144268	0.998821	8.93564	8.85616	9.00438	8.88532	9.12471	8.76292	337.372	3.42581e-06	0.00144269	0.995145	8.30635	8.61431	8.45987	8.11634	8.35175	8.3408
gene-DN756_09905	rsxE	437.169	0.0893905	0.207141	0.980719	8.78495	8.73855	8.91287	8.77382	8.38476	8.81606	446.274	4.47076e-06	0.00144268	0.998822	8.77313	8.85658	8.826	8.83373	8.80383	8.67436	277.335	4.59958e-06	0.00144269	0.995148	8.01273	8.31803	8.24542	7.90797	8.02747	7.95636
gene-DN756_09910	nth	667.176	-0.0315845	0.174985	0.994698	9.29981	9.50652	9.22852	9.46101	9.45924	9.24418	801.43	-3.74834e-05	0.00144292	0.998822	9.59563	9.42025	9.53186	9.65718	9.69855	9.82785	413.43	-8.4113e-07	0.00144268	0.99515	8.52712	8.65509	8.78414	8.53672	8.78063	8.77254
gene-DN756_09915	hldD	730.134	0.0839026	0.180003	0.993717	9.52024	9.64927	9.47783	9.305	9.52323	9.52508	814.811	-4.44552e-06	0.00144268	0.998823	9.46513	9.68994	9.6153	9.71497	9.83528	9.57983	325.617	1.99639e-06	0.00144268	0.995153	8.4901	8.32105	8.35966	8.24237	8.34791	8.26239
gene-DN756_09920	rhmT	159.227	0.0141483	0.20411	0.992295	7.1813	7.2495	7.37577	7.16301	6.99508	7.48696	142.939	-2.85222e-07	0.00144269	0.998824	7.23306	7.10318	7.07114	7.14976	7.04713	7.20951	52.2184	1.41809e-07	0.00144269	0.995155	5.74592	5.70231	5.65384	5.62542	5.75015	5.69611
gene-DN756_09925	rnb	9105.56	-0.114378	0.157982	0.994805	13.0389	13.0436	13.1432	13.0527	13.4929	13.0241	11039.8	-3.31276e-06	0.00144261	0.998824	13.3535	13.5801	13.3095	13.4355	13.4991	13.371	5943.93	-1.11252e-05	0.00144267	0.995158	12.4289	12.5367	12.5287	12.6215	12.6561	12.4197
gene-DN756_09930	cstA	257.9	-0.00369013	0.189978	0.994138	7.94824	7.99116	8.04136	7.89517	8.15455	7.92631	346.729	-2.76048e-06	0.00144268	0.998825	8.38033	8.42969	8.4056	8.49661	8.44593	8.44517	468.948	1.69285e-06	0.00144269	0.99516	9.09457	8.64829	8.91828	9.01649	8.07701	8.72152
gene-DN756_09935	ybdD	89.7623	-0.017775	0.210466	0.98951	6.47616	6.31836	6.3443	6.53948	6.55656	6.19955	185.017	-7.0125e-07	0.00144269	0.998825	7.53673	7.498	7.50434	7.49539	7.48068	7.61929	151.285	-7.03307e-07	0.00144269	0.995163	7.15909	7.12212	7.25615	7.44327	7.13099	7.05731
gene-DN756_09940	fsaA	69.4984	-0.0215794	0.209816	0.989422	5.9467	6.08848	5.99373	6.0035	6.24717	5.89041	42.1535	-5.51818e-07	0.00144269	0.998826	5.41105	5.34211	5.37377	5.42663	5.38721	5.37403	36.3308	4.47338e-07	0.00144269	0.995165	5.22612	5.18583	5.12775	5.16204	5.04006	5.17758
gene-DN756_09945		20.5218	0.0245939	0.213303	0.985849	4.37695	4.39292	4.33389	4.35411	4.30064	4.33466	15.664	-4.36451e-07	0.00144269	0.998827	3.93782	3.91649	3.9163	3.94999	3.91694	3.99013	17.4188	-2.61452e-07	0.00144269	0.995168	4.05624	4.02254	4.09637	4.10682	4.02304	4.15581
gene-DN756_09950	araD	65.3535	-0.0519008	0.214925	0.981149	5.96069	5.89834	6.03058	6.05924	6.08293	5.96831	101.947	1.54908e-06	0.00144269	0.998827	6.61229	6.76414	6.67266	6.64547	6.52027	6.54366	68.5398	-5.93487e-07	0.00144269	0.99517	6.09027	6.04426	5.83951	6.13083	6.04601	6.13717
gene-DN756_09955	osmB	488.344	-0.112948	0.214266	0.97243	8.60133	8.74359	9.06321	9.02202	9.01802	8.90474	289.295	-1.35512e-06	0.00144268	0.998828	8.17678	8.17839	8.10716	8.1934	8.23075	8.13894	302.435	2.72453e-07	0.00144268	0.995173	8.27543	8.30624	8.14008	8.23612	8.21627	8.24313
gene-DN756_09960	yciH	72.8871	-0.0332001	0.210871	0.986244	6.20417	6.00377	6.12022	6.13437	6.09199	6.28571	74.3777	5.49344e-07	0.00144269	0.998828	6.21369	6.25302	6.16229	6.2422	6.1934	6.11911	106.025	-2.83365e-07	0.00144269	0.995175	6.80298	6.6822	6.64127	6.69706	6.76473	6.71918
gene-DN756_09965	pyrF	323.934	-0.304948	0.440935	0.702983	8.09508	8.27668	8.02075	8.51523	8.1857	8.52898	470.479	5.59936e-06	0.00144268	0.998829	8.93772	8.87621	8.97534	8.87394	8.77312	8.76715	587.035	5.5972e-06	0.00144268	0.995178	9.35597	9.25705	9.22378	9.04111	9.14342	9.0865
gene-DN756_09970		1136.64	0.115583	0.165057	0.994388	10.1674	10.248	10.1906	10.0484	10.0806	10.1434	2064.89	3.4922e-07	0.00144266	0.99883	11.0083	11.1308	10.9228	10.8986	10.8489	11.1798	1319.88	-6.63714e-06	0.00144267	0.99518	10.3067	10.2441	10.2645	10.3876	10.4043	10.5377
gene-DN756_09975	yciM	1836.48	0.078195	0.171289	0.994443	11.0152	10.8617	10.7581	10.9607	10.4768	10.842	3045.04	-1.64491e-05	0.00144269	0.99883	11.5994	11.503	11.6834	11.6608	11.3419	11.585	1766.02	8.21504e-05	0.00144383	0.995183	10.6889	10.8238	10.7863	10.8074	10.8275	10.7737
gene-DN756_09980	yciS	494.388	0.13379	0.214696	0.968689	8.87518	9.11802	9.02057	8.83867	8.73622	8.97957	652.447	8.17601e-07	0.00144268	0.998831	9.21466	9.39916	9.42279	9.29806	9.18433	9.47096	408.788	-3.19925e-06	0.00144269	0.995185	8.57304	8.76697	8.87237	8.66526	8.56759	8.44076
gene-DN756_09985	pgpB	119.243	-0.015034	0.200917	0.99289	6.82982	6.85149	6.93013	6.77767	6.95041	6.93827	125.017	-2.65589e-06	0.00144269	0.998831	6.88138	6.88428	6.96362	6.99321	6.98235	6.99658	102.041	-2.49012e-07	0.00144269	0.995188	6.83336	6.52688	6.44425	6.58379	6.62444	6.69018
gene-DN756_09990	ribA	1144.25	0.133141	0.189961	0.985515	10.1509	10.19	10.3217	10.0497	10.2538	9.87423	1075.77	-7.94038e-06	0.00144268	0.998832	10.0001	10.0018	9.83979	10.0863	9.97953	10.3401	670.61	2.33894e-05	0.00144277	0.99519	9.32987	9.34169	9.26963	9.37554	9.49871	9.4771
gene-DN756_09995	acnA	4216.4	-0.0239848	0.144532	0.995634	11.9247	11.9195	12.2007	11.953	12.2106	11.9721	1708.41	9.78359e-06	0.00144268	0.998833	10.6759	11.0047	10.6434	10.679	10.7006	10.6202	1048.07	-1.32155e-08	0.00144268	0.995193	9.95223	9.95608	10.1463	9.92788	9.7903	10.285
gene-DN756_10000		17.6903	-0.0148842	0.212412	0.988223	4.08285	4.06615	4.13664	4.08097	4.15828	4.128	43.9224	1.13375e-06	0.00144269	0.998833	5.3447	5.5313	5.34952	5.36585	5.3239	5.36851	4.10475	2.28321e-07	0.0014427	0.995195	2.03068	2.00171	2.05058	2.00216	2.00183	2.0018
gene-DN756_10005		28.978	0.0377722	0.21697	0.981898	4.82023	4.8783	4.89719	4.82118	4.75419	4.75286	36.139	1.02535e-08	0.00144269	0.998834	5.17246	5.15572	5.15432	5.21689	5.14024	5.1088	52.5475	3.43824e-07	0.00144269	0.995198	5.69509	5.66092	5.68776	5.79712	5.48601	5.55631
gene-DN756_10010	cysB	746.548	0.0991415	0.183791	0.992879	9.55506	9.64829	9.5735	9.63173	9.42867	9.35405	1599.26	-3.0007e-06	0.00144266	0.998834	10.6224	10.555	10.6388	10.5803	10.822	10.5885	985.735	-1.10574e-06	0.00144267	0.9952	9.9777	9.81266	9.98657	10.0191	9.82654	10.0067
gene-DN756_10015	topA	2971.76	-0.022086	0.140937	0.995693	11.5084	11.4222	11.6257	11.4448	11.6726	11.5102	6808.53	-4.21961e-06	0.00144262	0.998835	12.6801	12.794	12.6322	12.7595	12.6242	12.8746	5776.35	3.49471e-05	0.00144286	0.995203	12.3907	12.42	12.5477	12.5153	12.4996	12.5838
gene-DN756_10020		115.086	0.143702	0.267496	0.928352	6.92042	6.94203	6.80723	6.74981	6.78462	6.67432	275.652	-1.41791e-05	0.00144272	0.998836	8.09843	8.00577	7.9942	8.21956	8.05951	8.14719	149.949	8.93407e-08	0.00144269	0.995205	7.41783	7.00954	7.11255	7.14447	7.22941	7.19882
gene-DN756_10025	yciN	693.351	-0.0461092	0.177647	0.994406	9.20649	9.39904	9.55137	9.3271	9.53829	9.49182	1765.83	5.79699e-06	0.00144267	0.998836	10.6167	11.0478	10.7872	10.6228	10.8148	10.6937	1336.36	3.45822e-06	0.00144268	0.995208	10.3502	10.2447	10.7227	9.96925	10.4974	10.2456
gene-DN756_10030	sohB	1243.8	-0.0893526	0.16512	0.994662	10.1468	10.2956	10.2325	10.2952	10.451	10.2077	2380.22	2.21116e-05	0.00144273	0.998837	11.2978	10.9947	11.122	11.2121	11.3328	11.2715	1586.11	-9.95253e-07	0.00144267	0.99521	10.6218	10.5762	10.6904	10.7928	10.3282	10.6794
gene-DN756_10035	yciK	550.631	0.0268502	0.179175	0.994527	9.10044	9.25233	8.95936	8.92662	9.10812	9.17828	861.314	-2.78133e-07	0.00144267	0.998837	9.87344	9.73019	9.65122	9.71207	9.72947	9.76781	496.549	3.7664e-06	0.00144268	0.995213	8.97751	8.94378	9.06384	9.0304	8.76967	8.87853
gene-DN756_10040	btuR	716.814	-0.127934	0.202148	0.978105	9.41348	9.23462	9.51077	9.43893	9.70582	9.46527	1350.09	-5.11144e-06	0.00144268	0.998838	10.5239	10.0594	10.2244	10.4987	10.5835	10.2724	678.949	-5.88876e-06	0.00144269	0.995215	9.31841	9.29734	9.19649	9.72137	9.3495	9.3689
gene-DN756_10045	rluB	2646.55	-0.0134618	0.132878	0.995777	11.3908	11.3208	11.3754	11.373	11.3174	11.4345	4792.98	-6.70086e-06	0.00144261	0.998839	12.1705	12.1997	12.1734	12.2842	12.231	12.2908	3716.78	-4.9936e-06	0.00144266	0.995218	11.6908	12.0065	11.842	11.8879	11.9064	11.7843
gene-DN756_10050	yciO	841.923	-0.0837763	0.177615	0.993924	9.64822	9.79825	9.51503	9.78313	9.65039	9.83241	1774.88	4.93601e-07	0.00144265	0.998839	10.8365	10.6977	10.7782	10.899	10.6695	10.843	1500.83	-6.37894e-06	0.00144267	0.99522	10.6465	10.5813	10.4892	10.4738	10.6099	10.4862
gene-DN756_10055	yciV	266.974	0.104264	0.215752	0.972893	8.05877	7.99168	8.24134	7.91471	8.01457	8.01125	522.355	4.84297e-06	0.00144268	0.99884	9.04654	9.06817	9.11612	8.96405	8.93794	9.00277	408.087	1.43376e-06	0.00144269	0.995222	8.47305	8.90232	8.6382	8.48203	8.66693	8.7069
gene-DN756_10060		11.6569	0.00470486	0.212477	0.990067	3.48777	3.51773	3.55938	3.55393	3.48861	3.48807	12.1903	2.87299e-07	0.00144269	0.99884	3.57753	3.62898	3.56779	3.58666	3.56829	3.57916	8.50468	4.09221e-07	0.0014427	0.995225	3.01932	3.1177	3.07725	3.01987	3.0192	3.01915
gene-DN756_10065		51.415	-0.00929064	0.208921	0.991395	5.67739	5.54869	5.68583	5.72033	5.68731	5.5554	41.0253	3.70259e-07	0.00144269	0.998841	5.38353	5.35058	5.33151	5.31389	5.34278	5.37173	22.5293	4.84736e-07	0.00144269	0.995227	4.44893	4.5058	4.50345	4.50974	4.44113	4.39765
gene-DN756_10070	trpE	251.505	-0.0848176	0.20482	0.982941	7.86208	7.96609	7.91635	7.99278	8.09464	7.9379	352.138	-1.47313e-06	0.00144268	0.998842	8.40432	8.41423	8.55992	8.30449	8.51661	8.45384	341.948	-3.58796e-06	0.00144269	0.99523	8.32044	8.2529	8.35698	8.63227	8.39942	8.40378
gene-DN756_10075		44.8037	0.0444445	0.21676	0.981068	5.48279	5.5097	5.53163	5.44931	5.35968	5.45165	76.7689	4.9337e-07	0.00144269	0.998842	6.16855	6.31666	6.21473	6.30374	6.11451	6.16219	77.7239	4.28339e-07	0.00144269	0.995232	6.11053	6.2683	6.27028	6.39216	5.93084	6.00463
gene-DN756_10080		152.163	0.0769464	0.216021	0.976819	7.18225	7.17848	7.43094	7.23865	7.13478	7.12309	226.065	-1.50677e-06	0.00144269	0.998843	7.78347	7.76935	7.62778	7.87383	7.57698	7.94825	240.94	-1.69378e-06	0.00144269	0.995235	7.65752	7.83045	7.97879	8.01016	7.79102	8.01335
gene-DN756_10085	trpC	1321.3	0.117795	0.161127	0.994598	10.4554	10.4297	10.3752	10.2559	10.3044	10.3611	2163.12	-5.58057e-06	0.00144265	0.998843	11.0437	10.9493	11.0804	11.139	10.9952	11.2218	1186.57	-6.64863e-07	0.00144267	0.995237	9.99867	10.2537	10.3095	10.1216	10.3125	10.2175
gene-DN756_10090	trpB	1225.8	-0.00713366	0.159754	0.995393	10.1025	10.1632	10.4483	10.2427	10.282	10.2502	1436.14	-0.000166702	0.00144753	0.998844	10.5692	10.4043	10.4338	10.5908	10.4018	10.4926	1132.25	-2.87405e-05	0.00144281	0.99524	10.1535	10.0617	10.1889	10.2824	10.0541	10.0927
gene-DN756_10095	trpA	751.96	-0.09297	0.179411	0.993558	9.55741	9.5524	9.36756	9.53205	9.57217	9.68573	1122.19	-8.53593e-06	0.00144267	0.998845	10.1372	10.0068	9.97437	10.208	10.2151	10.1832	689.213	6.85944e-07	0.00144268	0.995242	9.52644	9.02746	9.53325	9.50644	9.31417	9.4687
gene-DN756_10100	osmY	403.088	0.022013	0.177671	0.994641	8.59706	8.66466	8.72766	8.69919	8.61941	8.59844	438.255	-1.76902e-06	0.00144268	0.998845	8.75076	8.78465	8.72505	8.77617	8.81309	8.79018	116.417	-8.60565e-08	0.00144269	0.995244	6.87156	6.8854	6.8093	6.90146	6.87688	6.80194
gene-DN756_10105	ompW	203.381	0.088887	0.22069	0.971995	7.72064	7.67204	7.71323	7.54094	7.7382	7.37662	209.324	-1.99895e-06	0.00144269	0.998846	7.66812	7.73875	7.58657	7.70368	7.73132	7.74868	63.2588	2.08525e-06	0.00144269	0.995247	6.12527	5.98081	5.90383	5.77441	5.86003	5.88673
gene-DN756_10110		12.7231	0.00163686	0.211624	0.991021	3.66471	3.64532	3.68306	3.67295	3.63296	3.68022	6.29562	4.36513e-09	0.00144269	0.998846	2.66388	2.63747	2.63739	2.6634	2.63765	2.6375	12.252	7.01824e-08	0.00144269	0.995249	3.59914	3.53409	3.59838	3.62331	3.54704	3.53438
gene-DN756_10115	yciC	1415.57	0.0208847	0.153376	0.995497	10.4027	10.5806	10.4362	10.5237	10.3124	10.5074	2301.85	-1.6179e-05	0.0014427	0.998847	11.1763	11.2136	10.9817	11.2285	11.0074	11.3252	1800.69	5.8112e-07	0.00144267	0.995252	10.6022	10.9574	10.9206	10.6911	10.7969	10.8472
gene-DN756_10120	dauA	1319.18	-0.201826	0.192481	0.972726	10.1913	10.2719	10.314	10.3529	10.5716	10.4073	957.057	-6.41779e-07	0.00144266	0.998847	9.88447	9.94493	9.84701	9.83541	9.99626	9.8787	429.687	1.37152e-06	0.00144268	0.995254	8.62801	8.83171	8.83559	8.74605	8.75946	8.62688
gene-DN756_10125		1.96933	0.00878271	0.213418	0.988781	0.990334	0.961662	0.961696	0.961673	0.961802	0.96171	2.15757	2.07263e-07	0.0014427	0.998848	1.12131	1.10331	1.10328	1.1033	1.10337	1.10332	0	NA	NA	NA	0	0	0	0	0	0
gene-DN756_10130	yciB	723.189	-0.00754307	0.161974	0.995337	9.41468	9.56368	9.4939	9.48969	9.51618	9.49722	831.522	2.30351e-06	0.00144268	0.998849	9.47648	9.81845	9.64812	9.75097	9.71047	9.69733	667.537	2.12004e-06	0.00144267	0.995257	9.50319	9.37546	9.37487	9.39514	9.28567	9.33155
gene-DN756_10135	yciA	1123.43	-0.181472	0.22289	0.955532	9.72603	10.2076	10.0169	10.1136	10.3462	10.1789	1671.13	-3.74296e-07	0.00144266	0.998849	10.6323	10.7797	10.6699	10.8358	10.4819	10.7626	943.992	-3.22472e-06	0.00144268	0.995259	9.51656	9.99829	9.71839	9.88827	9.73665	10.1804
gene-DN756_10140	tonB	885.882	-0.116943	0.184686	0.991842	9.71377	9.64949	9.78428	9.92945	9.91745	9.66819	2597.66	-0.0013477	0.00209639	0.99885	11.2733	11.1304	11.3536	11.5015	11.2682	11.453	1680.73	-6.75734e-06	0.00144268	0.995261	10.4626	10.4821	10.7777	10.8724	10.8522	10.7134
gene-DN756_10145	yciI	295.593	-0.113496	0.222292	0.967366	8.22808	8.02947	8.0625	8.35615	8.07735	8.30435	973.023	-4.48513e-06	0.00144268	0.99885	9.94162	9.55776	9.86836	9.79228	10.2154	9.87864	526.391	3.1498e-06	0.00144268	0.995264	8.98369	8.98072	9.12125	9.18607	8.91498	8.98649
gene-DN756_10150		344.586	0.44295	0.399447	0.637929	8.48845	8.52731	8.56144	8.31038	8.29996	8.20892	69.504	4.84223e-07	0.00144269	0.998851	6.09892	5.98121	6.20314	6.07096	6.05307	6.05162	56.2232	9.09319e-07	0.00144269	0.995266	5.90005	5.76454	5.78489	5.74811	5.66839	5.82971
gene-DN756_10155		5.92405	0.0139305	0.213405	0.987431	2.56233	2.58475	2.57408	2.56402	2.54999	2.54971	11.7106	3.28393e-08	0.00144269	0.998852	3.50725	3.50736	3.55849	3.50731	3.5077	3.55253	6.81802	2.19643e-08	0.00144269	0.995269	2.74477	2.7705	2.78631	2.74522	2.78117	2.77037
gene-DN756_10160	ompX	7.37824	0.0174184	0.214215	0.986276	2.89406	2.89736	2.84274	2.84266	2.84313	2.84279	14.9137	-7.60416e-08	0.00144269	0.998852	3.86304	3.86602	3.91737	3.87946	3.88245	3.8948	17.5607	3.52275e-07	0.00144269	0.995271	4.18799	4.04613	3.99345	3.99528	3.99375	4.07932
gene-DN756_10165	yciY	422.776	0.0231449	0.181758	0.994424	8.57487	8.88801	8.69753	8.67954	8.70902	8.71274	917.728	4.7402e-06	0.00144268	0.998853	9.68097	10.063	9.86427	9.72684	9.76398	9.82503	440.828	1.90774e-06	0.00144269	0.995273	8.65075	8.97085	8.82808	8.29252	8.95544	8.6185
gene-DN756_10170	clsA	766.343	0.00288119	0.165506	0.995249	9.61587	9.5665	9.55547	9.47144	9.51278	9.72444	869.735	-2.48941e-07	0.00144267	0.998853	9.71366	9.78686	9.76387	9.8612	9.58453	9.81724	475.327	2.52249e-07	0.00144268	0.995276	8.93469	8.89719	8.73396	8.79348	8.84785	9.06565
gene-DN756_10175	yciU	555.803	-0.177352	0.223505	0.956297	9.03605	8.97934	9.04151	9.07703	9.30374	9.17147	1328.48	1.34393e-05	0.0014427	0.998854	10.3065	10.4278	10.3983	10.1038	10.4805	10.4338	820.381	-1.16339e-05	0.00144271	0.995278	9.10631	9.71674	9.32507	9.72015	9.76947	9.96862
gene-DN756_10180		34.6043	0.0200929	0.209709	0.989675	5.10678	5.07208	5.1636	5.10446	5.06881	5.09981	119.044	-5.89304e-07	0.00144269	0.998854	6.892	6.87603	6.87848	6.81499	6.88404	6.95662	52.4021	1.63861e-06	0.00144269	0.995281	5.77164	5.66724	5.75314	5.67741	5.6738	5.60876
gene-DN756_10185	oppF	466.623	0.0627598	0.198923	0.990874	9.03951	8.85911	8.73273	8.49473	9.02995	8.72847	499.869	-4.0345e-06	0.00144269	0.998855	8.98813	8.63566	8.89612	9.06633	8.87494	9.08075	385.441	1.65834e-06	0.00144269	0.995283	8.83712	8.51672	8.5204	8.61313	8.47524	8.41014
gene-DN756_10190	oppD	352.169	0.0679759	0.193783	0.992134	8.43869	8.57907	8.45185	8.43964	8.27737	8.49792	322.465	-4.66972e-07	0.00144269	0.998856	8.37385	8.14363	8.3412	8.40535	8.20864	8.38282	286.415	1.07745e-06	0.00144269	0.995285	8.30221	8.05808	8.14666	7.90985	8.00633	8.32674
gene-DN756_10195	oppC	328.054	0.00804692	0.18631	0.994326	8.2796	8.46724	8.29883	8.48109	8.26148	8.26546	330.434	4.36704e-07	0.00144269	0.998856	8.24611	8.2981	8.51459	8.34225	8.33956	8.35954	249.95	2.84018e-06	0.00144269	0.995288	8.16989	7.58599	8.0661	7.918	7.93763	7.61847
gene-DN756_10200	oppB	420.936	-0.0851228	0.188689	0.992471	8.68477	8.6862	8.63041	8.71484	8.82556	8.72543	342.731	-5.65495e-06	0.00144269	0.998857	8.41654	8.31714	8.28964	8.39721	8.36823	8.5868	272.187	-3.98405e-07	0.00144269	0.99529	8.29819	7.77588	7.96993	8.22099	7.89493	8.00491
gene-DN756_10205	oppA	2182.09	-0.133768	0.150514	0.994971	11.0085	11.0568	11.0096	11.0737	11.1847	11.1877	2091.35	7.88103e-06	0.00144266	0.998857	11.0664	10.9402	10.9713	11.2066	10.9822	10.9682	1546.18	-7.21813e-07	0.00144267	0.995292	10.6671	10.4465	10.6512	10.7352	10.3586	10.623
gene-DN756_10210	ychE	545.073	0.0464872	0.190508	0.993348	9.08809	9.07061	9.14232	8.88286	9.32524	8.77153	540.921	-3.12343e-06	0.00144268	0.998858	8.85762	9.01381	9.09648	8.99409	9.25429	9.0839	485.129	4.47498e-06	0.00144268	0.995295	8.97272	9.02404	8.98773	8.72606	8.87287	8.88424
gene-DN756_10215		84.9063	-0.0805088	0.225899	0.969908	6.27849	6.27814	6.3773	6.4771	6.29236	6.48738	42.5149	9.12125e-07	0.00144269	0.998858	5.36567	5.45359	5.41353	5.38758	5.36525	5.39171	31.8801	9.65849e-07	0.00144269	0.995297	5.03282	4.98157	5.024	4.94128	4.85917	4.91541
gene-DN756_10220	adhE	6112.15	0.154802	0.170719	0.993105	12.8168	12.5008	12.6217	12.3393	12.7114	12.341	11993.2	-5.42046e-06	0.00144263	0.998859	13.4635	13.5384	13.6928	13.432	13.7211	13.3881	20943.4	9.7559e-06	0.00144269	0.9953	14.3548	14.2734	14.1813	14.0799	14.871	14.0448
gene-DN756_10225		4.55715	0.00449453	0.212961	0.98974	2.15947	2.20706	2.15956	2.17794	2.1598	2.15959	11.8123	3.86645e-07	0.00144269	0.99886	3.52772	3.58224	3.55477	3.54406	3.52818	3.52791	14.6764	1.62498e-07	0.00144269	0.995302	3.913	3.78918	3.83411	3.79078	3.86758	3.8156
gene-DN756_10230	tdk	93.0887	0.0469089	0.211553	0.983972	6.43594	6.63014	6.55912	6.58357	6.39138	6.42974	255.524	-1.05916e-06	0.00144269	0.99886	8.03794	7.85203	7.96126	7.98014	7.86717	8.11979	292.017	-2.87642e-07	0.00144268	0.995304	8.16457	8.24032	8.13066	8.19271	8.11503	8.26645
gene-DN756_10235	hns	3412.68	0.0306775	0.139441	0.995694	11.7687	11.7934	11.6876	11.8612	11.7009	11.5716	5367.03	6.42867e-06	0.00144262	0.998861	12.3327	12.284	12.2989	12.5491	12.4987	12.3292	6090.13	-4.45618e-06	0.00144268	0.995307	12.8987	12.302	12.4538	12.6369	12.3301	12.6358
gene-DN756_10240		112.995	-0.0203578	0.201885	0.992519	6.82793	6.84114	6.70033	6.75381	6.88598	6.81433	208.989	-3.12627e-07	0.00144269	0.998861	7.57364	7.77782	7.66116	7.56461	7.75305	7.73453	56.0536	-1.44551e-07	0.00144269	0.995309	5.55801	5.82717	5.76069	5.70365	5.90689	5.61314
gene-DN756_10245	wecC	2310.92	0.0964182	0.158159	0.99493	11.1409	11.2087	11.3056	10.9451	11.275	11.1018	490.884	-2.82843e-06	0.00144268	0.998862	8.74757	8.82172	9.03828	8.94552	9.00614	8.95033	212.432	3.09147e-07	0.00144269	0.995311	7.97191	7.51624	7.44376	7.74741	7.33375	7.77818
gene-DN756_10250	rssB	434.732	0.0762542	0.190532	0.992468	8.75749	8.76028	8.87559	8.76326	8.78243	8.57221	136.83	-1.26826e-06	0.00144269	0.998863	7.04933	7.12575	7.0275	7.10604	7.06959	7.13959	92.2547	-2.71978e-06	0.00144269	0.995314	6.31835	6.33429	6.52974	6.62645	6.46826	6.56841
gene-DN756_10255	ychJ	942.752	-0.0285691	0.180912	0.994408	9.82339	9.64474	10.0006	9.8212	9.55213	10.173	1230.63	-4.88308e-06	0.00144266	0.998863	10.2644	10.2553	10.1785	10.3477	10.2569	10.2712	894.414	2.93672e-06	0.00144268	0.995316	9.66596	9.92866	9.91286	9.83462	9.57381	9.82041
gene-DN756_10260	purU	1899.99	0.133046	0.171375	0.993574	10.9517	10.7508	11.1284	10.818	10.8247	10.7921	2573.27	6.93749e-05	0.00144347	0.998864	11.2532	11.3283	11.2651	11.3274	11.3469	11.4359	2246.57	4.56756e-06	0.00144267	0.995319	10.967	11.169	11.434	10.9224	11.0967	11.0832
gene-DN756_10285	abgR	2.92692	0.0067875	0.21316	0.989308	1.55799	1.5658	1.54354	1.54969	1.5437	1.54356	1.07414	1.94836e-07	0.0014427	0.998864	0.107914	0.107925	0.116937	0.10792	0.107956	0.107931	3.68899	-2.11678e-07	0.0014427	0.995321	1.81897	1.81881	1.81886	1.81921	1.88731	1.8189
gene-DN756_10290	xthA	558.852	0.00553812	0.183811	0.994491	9.15708	8.97241	9.19185	9.1886	8.78808	9.26497	887.012	2.93954e-08	0.00144267	0.998865	9.78747	9.8753	9.69958	9.78968	9.75665	9.82374	719.746	-3.04186e-06	0.00144268	0.995323	9.36957	9.48769	9.42591	9.6442	9.53278	9.43595
gene-DN756_10295	nudG	879.021	-0.0288226	0.160774	0.995268	9.84474	9.66259	9.76901	9.80328	9.72809	9.84436	1627.54	4.79935e-06	0.00144267	0.998865	10.5384	10.8834	10.5316	10.536	10.7002	10.7146	896.412	-3.81793e-06	0.00144268	0.995326	9.67182	9.76272	9.71568	9.99906	9.62117	9.95749
gene-DN756_10300	ynjH	251.764	0.0199458	0.190804	0.99385	8.04221	7.95358	7.93051	7.89542	8.08585	7.85689	445.037	1.02125e-05	0.0014427	0.998866	8.82758	8.93306	8.79012	8.65501	8.72808	8.76002	267.738	-8.86657e-08	0.00144269	0.995328	7.9212	8.19637	7.96945	8.02879	8.21985	7.87141
gene-DN756_10305	topB	1603.41	0.00162035	0.140596	0.995728	10.681	10.6101	10.6497	10.6306	10.6433	10.6642	2671.99	-5.23752e-06	0.00144265	0.998866	11.3486	11.3611	11.221	11.3995	11.6108	11.2802	1902.78	-1.90143e-06	0.00144266	0.99533	10.7763	10.8986	10.9091	11.0412	10.9287	10.7669
gene-DN756_10310	selD	827.432	0.0793067	0.169378	0.994532	9.76147	9.73832	9.69138	9.68291	9.5398	9.71142	1927.85	4.76444e-06	0.00144266	0.998867	10.8579	11.0264	10.9885	10.7508	10.9697	10.8286	1458.94	-4.70751e-06	0.00144268	0.995333	10.3042	10.5723	10.283	10.4349	10.8129	10.4935
gene-DN756_10315	ydjA	976.319	-0.017818	0.167197	0.995109	9.9042	9.88287	9.9466	10.0364	10.0481	9.6771	4949.46	-6.73619e-06	0.00144264	0.998868	12.3218	12.0398	12.2528	12.3288	12.3467	12.3021	3355.96	-7.39177e-06	0.00144268	0.995335	11.344	11.4005	11.801	11.9013	11.641	11.9555
gene-DN756_10320	sppA	4395.56	-0.0671395	0.156259	0.995201	11.9829	11.9656	12.1979	12.0091	12.3939	11.9406	2948.19	9.79452e-06	0.00144266	0.998868	11.544	11.7442	11.5021	11.4278	11.3722	11.4948	1930.8	-1.97786e-06	0.00144267	0.995337	10.9364	10.7193	10.9739	10.8648	10.887	11.0581
gene-DN756_10325	ansA	958.595	0.177665	0.197182	0.97334	9.85055	10.0646	10.0108	9.79659	9.7718	9.86275	773.258	1.98635e-06	0.00144267	0.998869	9.60312	9.55668	9.59929	9.49768	9.59554	9.68688	586.487	-1.1361e-05	0.0014427	0.99534	9.25194	9.20624	8.95953	9.34099	8.98763	9.28386
gene-DN756_10330	pncA	669.683	-0.102714	0.189601	0.991277	9.3652	9.36894	9.21021	9.46413	9.54684	9.27362	1001.21	8.65729e-06	0.00144267	0.998869	9.89452	10.0378	9.96381	9.99423	9.93289	9.96664	622.425	-3.38651e-05	0.00144288	0.995342	9.14934	9.47043	9.36764	9.26083	9.19016	9.16074
gene-DN756_10335	yeaC	497.695	0.0232967	0.183515	0.994322	9.0526	8.84846	8.97452	9.00815	8.68212	9.05258	670.951	5.4668e-07	0.00144268	0.99887	9.34572	9.52662	9.18385	9.56172	9.36056	9.09274	544.633	1.68179e-06	0.00144268	0.995344	9.21701	9.06936	9.05588	8.94869	9.06774	9.13148
gene-DN756_10340	msrB	1058.72	-0.0147993	0.169082	0.995057	9.90214	10.1737	9.98873	10.2502	9.83232	10.0174	1572.4	4.40598e-06	0.00144266	0.99887	10.7069	10.5746	10.645	10.7546	10.4415	10.5233	1195.16	8.89752e-08	0.00144268	0.995347	10.349	9.91707	10.3208	10.3069	9.90678	10.3406
gene-DN756_10345	gapA	31051.2	-0.36681	0.172678	0.955083	14.8551	14.723	14.641	14.8637	15.2203	15.077	74104.5	-8.10505e-05	0.00144371	0.998871	16.2813	16.188	16.1029	16.2354	16.1303	16.1097	69850.4	-0.000963162	0.00167658	0.995349	16.0623	15.9083	16.0584	16.14	16.1141	16.2326
gene-DN756_10350	yeaD	2608.56	-0.204693	0.19225	0.972301	11.142	11.1211	11.3959	11.3664	11.6279	11.3004	3749.47	-8.61498e-06	0.00144266	0.998872	11.8404	11.9499	11.7656	12.0037	11.6877	11.9326	2583.39	-3.04887e-06	0.00144267	0.995351	11.0327	11.5173	11.1776	11.3664	11.5264	11.2505
gene-DN756_10355	mipA	6148.61	-0.132858	0.163228	0.994296	12.4417	12.4993	12.552	12.5224	12.9226	12.4573	13897.4	-3.49411e-06	0.00144266	0.998872	13.4018	14.0815	13.4953	13.6876	13.9566	13.7334	7919.23	-4.34227e-07	0.00144266	0.995354	12.878	12.9312	13.0231	12.8064	12.8761	13.1425
gene-DN756_10360		7.38736	-0.00167937	0.212716	0.990374	2.88807	2.84173	2.84185	2.90167	2.84225	2.84191	9.60364	-1.14849e-07	0.00144269	0.998873	3.2474	3.23668	3.25682	3.25548	3.26736	3.23673	15.3428	3.2826e-07	0.00144269	0.995356	3.91942	3.91639	3.97112	3.87021	3.86898	3.9549
gene-DN756_10365	yeaG	1621.43	-0.0250049	0.155032	0.995439	10.622	10.6272	10.6811	10.7678	10.4452	10.7742	1657.75	-3.22341e-06	0.00144266	0.998873	10.7928	10.5468	10.6156	10.844	10.6248	10.6818	706.47	-9.26525e-07	0.00144268	0.995358	9.49443	9.33327	9.4781	9.26035	9.57169	9.56849
gene-DN756_10370	yeaH	793.424	-0.0493476	0.171613	0.994708	9.55363	9.69182	9.52877	9.55831	9.81723	9.56476	773.146	9.79963e-07	0.00144267	0.998874	9.60669	9.66993	9.51282	9.52618	9.65303	9.56459	290.078	4.001e-06	0.00144269	0.995361	8.26021	8.34321	8.16747	7.91007	8.05172	8.17052
gene-DN756_10375	eamA	1103.55	0.0476616	0.166712	0.994927	10.1615	10.1675	10.0597	10.2464	9.86531	10.0673	982.706	-3.60099e-06	0.00144267	0.998874	9.95042	9.88802	9.92317	9.88198	9.84223	10.1029	344.107	2.67048e-06	0.00144269	0.995363	8.64763	8.27726	8.47065	8.36507	8.33829	8.3138
gene-DN756_10380	aaeR	331.53	0.133445	0.234432	0.957139	8.41368	8.60476	8.22358	8.28234	8.33644	8.13209	347.857	-1.02666e-06	0.00144268	0.998875	8.34215	8.58644	8.39497	8.42452	8.39223	8.42114	104.604	-7.40469e-07	0.00144269	0.995365	6.71	6.69098	6.37636	6.77623	6.50734	6.75553
gene-DN756_10385	yhhW	518.976	0.0594149	0.180388	0.994068	8.91589	9.13799	9.07386	8.94367	8.94832	9.04409	1039.45	7.16698e-06	0.00144268	0.998875	10.0851	10.0666	10.1445	10.0976	9.77518	9.81491	493.717	2.08251e-06	0.00144268	0.995367	8.97729	8.96422	8.92866	8.96915	8.79024	9.0176
gene-DN756_10390	mdtL	887.253	0.0297996	0.165359	0.995099	9.93618	9.67157	9.7909	9.68922	9.74996	9.86504	926.552	9.28465e-06	0.00144268	0.998876	9.82215	9.96119	9.90098	9.85848	9.77377	9.78561	886.618	7.73183e-06	0.00144269	0.99537	9.84642	9.92558	9.77827	9.67105	9.8787	9.56829
gene-DN756_10395	dadA	298.009	-0.191095	0.291995	0.891498	7.90351	8.14666	8.08842	8.1441	8.4818	8.18487	362.942	1.19421e-06	0.00144268	0.998877	8.57946	8.41099	8.49299	8.46497	8.58037	8.41893	452.388	4.71346e-06	0.00144269	0.995372	9.07949	8.88319	8.69062	8.84167	8.50506	8.6537
gene-DN756_10400	ycgB	1174.73	-0.060868	0.160536	0.995083	10.1016	10.2648	10.1042	10.1744	10.341	10.1571	1182.12	-1.50413e-05	0.00144271	0.998877	10.2859	10.0035	10.2543	10.3425	10.144	10.1255	624.46	1.78476e-06	0.00144268	0.995374	9.30751	9.16252	9.44868	9.25826	9.13058	9.33436
gene-DN756_10405	fadR	957.807	0.166225	0.190284	0.980159	9.94624	10.0511	9.91949	9.86067	9.85328	9.73359	1177.37	8.10765e-05	0.00144381	0.998878	10.1229	10.3752	10.203	10.2677	10.0841	10.0743	1016.14	-9.34753e-06	0.00144269	0.995377	9.78128	9.86163	9.78015	9.93719	10.3191	10.0493
gene-DN756_10410		49.4203	-0.0341362	0.214572	0.983871	5.50407	5.52136	5.47195	5.6153	5.71213	5.42466	49.3523	-2.11341e-07	0.00144269	0.998878	5.61996	5.54258	5.64618	5.63478	5.62004	5.59656	28.955	-8.92995e-07	0.00144269	0.995379	4.73335	4.82447	4.7812	4.77386	4.89255	4.89938
gene-DN756_10415	nhaB	368.989	0.0953797	0.212722	0.976102	8.39013	8.82146	8.41056	8.35587	8.537	8.3575	785.435	-2.26359e-06	0.00144268	0.998879	9.35699	9.68325	9.63082	9.64763	9.65379	9.62788	589.177	-3.29326e-06	0.00144268	0.995381	9.13496	8.97426	9.21719	9.41272	9.12648	9.22432
gene-DN756_10420	dsbB	2128.79	0.083398	0.157588	0.99504	10.9188	11.0976	11.2461	10.9144	11.1011	10.9882	2720.75	-1.09593e-05	0.00144267	0.998879	11.2453	11.2819	11.39	11.6186	11.3378	11.4997	1799.76	9.24428e-07	0.00144267	0.995384	10.9061	10.694	11.0994	10.8275	10.5277	10.6619
gene-DN756_10425		199.175	-0.0095033	0.198911	0.993244	7.63657	7.37854	7.73541	7.7469	7.57781	7.49678	250.595	2.48475e-06	0.00144269	0.99888	7.992	7.96816	8.00249	7.96065	7.91833	7.96567	262.796	-1.60742e-06	0.00144269	0.995386	7.94429	8.1044	7.86755	8.27368	7.8608	7.92286
gene-DN756_10430	ynbC	8.72745	0.0196351	0.214501	0.985747	3.14209	3.07011	3.12309	3.07016	3.07073	3.07033	31.8557	-3.54541e-07	0.00144269	0.99888	4.92709	4.87949	4.90781	4.90313	4.88048	5.04414	24.7957	-3.85525e-07	0.00144269	0.995388	4.55593	4.5355	4.57134	4.69236	4.49734	4.58497
gene-DN756_10435	iscS	72.6732	-0.0293283	0.209193	0.988347	6.17739	6.17809	6.02281	6.27168	6.1474	6.10888	72.432	1.95993e-06	0.00144269	0.998881	6.1987	6.17332	6.21981	6.1127	6.15751	6.14731	50.6228	1.06773e-06	0.00144269	0.99539	5.70809	5.5604	5.73311	5.62205	5.59105	5.53436
gene-DN756_10440		739.044	0.0320607	0.169446	0.994924	9.59326	9.53875	9.49125	9.37347	9.65688	9.4633	1180.11	1.38883e-06	0.00144266	0.998882	10.1375	10.3533	10.1134	10.1248	10.2103	10.2373	482.62	-3.12052e-07	0.00144268	0.995393	8.83235	8.89617	8.91538	9.15331	8.84212	8.69884
gene-DN756_10445	ycgN	730.278	0.0532932	0.180743	0.994117	9.42809	9.6059	9.56575	9.68688	9.26587	9.38488	1219.85	-1.89058e-06	0.00144267	0.998882	10.1012	10.3519	10.1832	10.332	10.0664	10.3766	576.494	-3.37702e-06	0.00144268	0.995395	8.98529	9.18157	9.02149	9.11966	9.44784	9.10868
gene-DN756_10450	ycgM	1563.73	0.0832519	0.170034	0.994457	10.7787	10.3668	10.7612	10.4898	10.6103	10.5463	2627.39	1.49742e-06	0.00144265	0.998883	11.2095	11.5056	11.3035	11.2849	11.4266	11.376	1454.66	1.73606e-05	0.00144271	0.995397	10.59	10.4647	10.4985	10.5547	10.4966	10.4177
gene-DN756_10455	mltB	607.841	0.189213	0.228045	0.949037	9.20567	9.37133	9.37739	9.2223	9.04852	9.16407	797.085	1.34286e-08	0.00144267	0.998883	9.60818	9.66139	9.63763	9.59608	9.74021	9.55536	581.568	3.82224e-06	0.00144269	0.995399	8.83624	9.43534	9.45905	8.84131	9.0905	9.00415
gene-DN756_10460	ycgL	171.012	-0.0328689	0.197601	0.992827	7.35736	7.37987	7.42792	7.52607	7.32798	7.42311	236.81	-2.81726e-06	0.00144269	0.998884	7.86182	7.80451	7.83392	7.99165	7.90183	7.85325	106.024	-9.90075e-07	0.00144269	0.995402	6.64612	6.68045	6.75332	6.77943	6.7019	6.75686
gene-DN756_10465		37.3817	4.81418	1.40783	0.000842919	5.13575	5.19651	5.29893	5.04708	5.03838	5.0365	71.3599	-8.0732e-07	0.00144269	0.998884	6.15829	6.05967	6.12272	6.08783	6.20493	6.14674	33.6945	5.80856e-08	0.00144269	0.995404	4.98392	5.06105	5.06522	5.13146	4.92508	4.9966
gene-DN756_10470	minC	1612.92	0.063976	0.153384	0.995316	10.6538	10.566	10.8248	10.6493	10.6188	10.5814	3639.57	4.04882e-05	0.00144293	0.998885	11.8043	11.9526	11.6952	11.9291	11.672	11.8707	3393.98	-2.62684e-07	0.00144267	0.995406	11.926	11.6449	11.5673	11.7374	11.5734	11.8449
gene-DN756_10475	minD	747.754	-0.0284807	0.177657	0.994588	9.64524	9.4448	9.43295	9.71522	9.27707	9.61543	2485.45	6.50687e-06	0.00144264	0.998885	11.3479	11.2479	11.317	11.3072	11.2944	11.1381	1747.66	-2.08831e-06	0.00144267	0.995409	10.8423	10.6739	10.654	10.63	10.9291	10.8365
gene-DN756_10480	minE	382.537	-0.0939303	0.200769	0.984073	8.43538	8.54839	8.54746	8.57416	8.51186	8.75977	1209.68	1.97488e-06	0.00144268	0.998886	10.2888	10.3774	10.1048	10.2936	9.89781	10.3102	762.884	-4.39929e-06	0.00144269	0.995411	10.0712	9.24065	9.65494	9.54117	8.9976	9.10377
gene-DN756_10485	rnd	946.767	0.0494471	0.169385	0.994819	9.90215	9.76337	10.043	9.98082	9.82192	9.72988	1954.05	-2.86826e-05	0.00144279	0.998887	10.856	10.7709	10.958	10.8475	11.0461	11.051	1131.37	6.8247e-06	0.00144268	0.995413	10.1449	10.2244	10.3838	10.0148	10.1283	9.79871
gene-DN756_10490	fadD	966.74	-0.0246003	0.156662	0.995401	9.82347	9.97997	9.89744	9.97196	9.93136	9.87942	1711.89	-2.9122e-06	0.00144265	0.998887	10.7499	10.7075	10.6831	10.642	10.7657	10.8679	1121.18	-9.00694e-07	0.00144267	0.995415	10.2167	9.98645	10.1243	10.175	10.0606	10.1871
gene-DN756_10495		72.6225	0.0030494	0.209404	0.991626	6.17753	6.04828	6.05113	5.98567	6.30069	5.91397	69.1542	-1.47728e-07	0.00144269	0.998888	6.09812	6.0632	6.147	6.1258	6.08094	6.11789	38.2322	6.72211e-07	0.00144269	0.995418	5.27325	5.25281	5.26276	5.11812	5.1597	5.29872
gene-DN756_10500	yeaY	355.621	0.140499	0.23614	0.953192	8.65786	8.3819	8.54672	8.43681	8.18261	8.43325	575.389	5.23677e-06	0.00144269	0.998888	9.11328	9.06899	9.30312	9.04435	9.31849	8.97879	354.652	5.9843e-08	0.00144268	0.99542	8.40969	8.59111	8.3701	8.42006	8.3364	8.60136
gene-DN756_10505	tsaB	393.346	0.0241903	0.185035	0.994209	8.63175	8.47088	8.74782	8.68326	8.61639	8.46143	497.817	1.75818e-07	0.00144268	0.998889	8.93225	8.92507	8.91366	9.03019	8.90203	9.02269	310.376	1.54162e-06	0.00144269	0.995422	8.2762	8.4593	8.15366	8.0444	8.1841	8.37237
gene-DN756_10510	yoaA	983.674	0.112838	0.176969	0.993385	9.99133	10.0383	9.95435	10.0117	9.76763	9.83365	1237.88	6.38414e-06	0.00144267	0.998889	10.3142	10.2391	10.3471	10.2812	10.2938	10.1367	1007.66	3.86498e-06	0.00144268	0.995424	9.82042	10.1159	9.99393	9.96783	10.0309	9.8813
gene-DN756_10515	yoaB	172.507	0.0389211	0.205903	0.989528	7.67258	7.16133	7.31733	7.37199	7.33269	7.30424	316.398	5.14288e-07	0.00144268	0.99889	8.29362	8.40223	8.25903	8.31895	8.25436	8.2633	269.653	-2.20605e-06	0.00144269	0.995427	8.10246	7.93731	7.95504	8.21726	8.13043	7.98454
gene-DN756_10520	mdtI	34.6039	0.00114001	0.210206	0.99151	5.07788	5.01147	5.13635	5.05982	4.99909	5.15812	72.117	1.19096e-06	0.00144269	0.99889	6.13288	6.19852	6.21327	6.17305	6.126	6.13503	113.188	-1.20718e-06	0.00144269	0.995429	6.74928	6.61806	6.77594	6.97965	6.66389	6.84408
gene-DN756_10525	mdtJ	53.8569	0.00277375	0.206273	0.992345	5.69905	5.70526	5.8072	5.7009	5.72846	5.77548	115.136	2.93174e-09	0.00144269	0.998891	6.76415	6.91627	6.75722	6.76918	6.77969	6.90655	160.677	-3.11324e-06	0.00144269	0.995431	7.16775	7.4511	7.16848	7.21556	7.32039	7.43906
gene-DN756_10530	eda	1027.87	-0.123876	0.226771	0.963775	9.53444	9.72339	10.0776	9.60472	10.5279	9.81383	1498.61	8.79871e-06	0.00144269	0.998891	10.4429	10.9379	10.4965	10.2107	10.519	10.3567	1504.2	-0.000188252	0.00144891	0.995433	10.5038	10.3744	10.7559	10.3446	10.6393	10.6069
gene-DN756_10535		69.2847	-0.0174313	0.2071	0.991428	5.98834	6.06183	6.15353	6.00361	6.12557	6.15835	63.5498	4.70964e-07	0.00144269	0.998892	6.00643	5.93135	5.99692	5.95052	6.02151	5.91139	114.285	3.35784e-08	0.00144269	0.995436	6.87687	6.80734	6.82817	6.73468	6.83115	6.89711
gene-DN756_10540	zwf	2184.28	0.0382601	0.146527	0.995571	10.9986	11.0627	11.2545	10.984	11.1269	11.0904	2824.66	3.53982e-05	0.00144286	0.998893	11.4175	11.6976	11.4383	11.4011	11.3934	11.37	3416.65	-4.06532e-06	0.00144266	0.995438	11.8142	11.5946	11.7438	11.6551	11.7029	11.8805
gene-DN756_10545	yebK	511.832	0.0271517	0.193093	0.993489	9.01634	9.0661	8.88149	9.01139	8.48934	9.17794	912.659	-1.41308e-06	0.00144267	0.998893	9.8046	9.71198	9.90293	9.71977	9.94401	9.8567	838.245	-3.29355e-06	0.00144268	0.99544	9.7483	9.36143	9.66129	9.74531	9.57301	9.97347
gene-DN756_10550	pykA	2237.46	-0.00902115	0.138261	0.99574	11.0962	11.1746	11.0916	11.0592	11.2216	11.1069	3840.33	2.17345e-06	0.00144263	0.998894	11.9133	12.0399	11.8858	11.7419	11.9441	11.8806	3581.22	6.22561e-06	0.00144267	0.995442	12.0041	11.7972	11.8288	11.5885	11.8233	11.7307
gene-DN756_10555		302.891	0.0497683	0.201561	0.990953	8.45441	8.08987	8.15725	8.32333	7.93901	8.18584	747.855	-3.18367e-06	0.00144267	0.998894	9.57342	9.59673	9.53624	9.43599	9.48983	9.61386	509.046	1.22707e-05	0.00144271	0.995444	9.13137	9.21145	8.96412	8.85726	8.8509	8.73509
gene-DN756_10560	lpxM	1561.15	0.310433	0.220556	0.921768	10.6772	10.7228	10.7611	10.2999	10.6129	10.4393	2121.8	6.99709e-06	0.00144267	0.998895	10.9291	11.2833	11.0381	10.8648	11.0181	11.0752	1116.52	-1.65976e-05	0.00144271	0.995447	10.0118	10.1331	10.061	10.1493	10.2144	10.1557
gene-DN756_10565	mepM	3358.55	0.0289234	0.13533	0.995742	11.7827	11.6424	11.7493	11.8058	11.625	11.6538	4602.23	-4.64841e-06	0.00144263	0.998895	12.063	12.2502	12.1358	12.2655	12.1252	12.1461	2217.78	5.408e-06	0.00144266	0.995449	11.1016	11.2174	11.1662	11.1422	11.04	10.9968
gene-DN756_10570	znuA	568.574	0.0317927	0.186072	0.99404	9.23487	9.09798	9.1335	9.17489	8.77232	9.29525	706.336	2.2319e-06	0.00144268	0.998896	9.34334	9.69078	9.36848	9.28226	9.44232	9.48643	408.992	2.88306e-06	0.00144268	0.995451	8.74105	8.73857	8.7	8.61559	8.57567	8.65619
gene-DN756_10575	znuC	290.521	-0.0222988	0.185185	0.99422	8.16611	8.20758	8.11905	8.1048	8.2366	8.22672	432.831	1.78188e-06	0.00144268	0.998896	8.70916	8.8551	8.72119	8.78	8.7565	8.68109	203.177	3.12986e-06	0.00144269	0.995453	7.74558	7.82363	7.59823	7.5372	7.64509	7.47317
gene-DN756_10580	znuB	611.468	0.0457502	0.172719	0.994678	9.21706	9.252	9.35952	9.26572	9.11841	9.28655	948.253	-4.06189e-06	0.00144267	0.998897	9.76362	9.92891	9.829	9.86048	9.98001	9.9281	572.778	-3.9065e-07	0.00144268	0.995456	9.29604	8.94343	9.14742	9.13734	9.32051	8.98887
gene-DN756_10585	ruvB	920.83	0.00810627	0.169631	0.995081	9.82132	9.91911	9.78066	9.68096	9.70199	10.0653	1709.15	-5.52824e-06	0.00144266	0.998897	10.7031	10.7503	10.5926	10.798	10.8747	10.6631	1260.24	-2.38999e-05	0.00144277	0.995458	10.1455	10.3523	10.2569	10.4128	10.2756	10.3173
gene-DN756_10590	ruvA	872.566	0.00851658	0.175005	0.994874	9.4902	9.85732	9.88758	9.77044	9.55178	9.8946	1555	-0.00027392	0.00145607	0.998898	10.7313	10.5564	10.6748	10.5841	10.4928	10.5374	1317.71	5.35759e-06	0.00144267	0.99546	10.224	10.4177	10.4917	10.3663	10.3179	10.3299
gene-DN756_10595		35.7387	0.0340633	0.214606	0.983841	5.23926	5.14397	5.08468	5.13287	5.03844	5.09479	78.8655	-7.1599e-07	0.00144269	0.998898	6.27076	6.27423	6.31159	6.28886	6.32784	6.30161	72.8556	6.03471e-07	0.00144269	0.995462	6.08491	6.28283	6.1057	5.99163	6.28337	6.017
gene-DN756_10600	ruvC	1268.95	-0.0775695	0.165254	0.994769	10.2992	10.1255	10.3392	10.3506	10.4637	10.2121	3108.94	-7.19937e-06	0.00144265	0.998899	11.4802	11.5228	11.624	11.6045	11.5641	11.774	1916.48	-1.35504e-05	0.00144269	0.995464	10.7554	10.9953	10.8991	10.8812	10.8875	10.979
gene-DN756_10605	yebC	1522.73	0.0630551	0.162125	0.995005	10.6806	10.7036	10.3991	10.6229	10.4074	10.5459	3868.59	-1.64714e-06	0.00144265	0.9989	12.0902	11.6511	11.8932	12.0372	11.7735	11.9586	2845.11	5.98001e-06	0.00144267	0.995467	11.4014	11.6043	11.5464	11.4488	11.5004	11.3028
gene-DN756_10610	nudB	1260.97	0.0460036	0.150112	0.995481	10.3109	10.315	10.3421	10.3108	10.3121	10.1999	3202.8	-1.58008e-06	0.00144265	0.9989	11.7053	11.5122	11.7152	11.4777	11.7834	11.6175	2732.06	-8.52497e-06	0.00144269	0.995469	11.2519	11.5937	11.3107	11.1321	11.6069	11.4654
gene-DN756_10615	aspS	3085.1	0.12651	0.160364	0.99456	11.6085	11.4956	11.8257	11.5782	11.4008	11.5604	5842.86	-2.51806e-06	0.00144261	0.998901	12.5384	12.3809	12.5611	12.5994	12.5116	12.4625	5538.34	-3.86135e-05	0.0014429	0.995471	12.3136	12.467	12.4323	12.4565	12.4661	12.4642
gene-DN756_10620	yecE	388.959	-0.0175526	0.182065	0.994464	8.5783	8.55864	8.61847	8.59248	8.4611	8.74525	541.757	-1.0703e-07	0.00144268	0.998901	9.02531	9.15323	9.03314	9.18296	8.95094	9.07794	289.464	-2.05325e-06	0.00144269	0.995473	8.14167	8.13665	8.08161	8.27405	8.0478	8.29159
gene-DN756_10625	yecN	3244.55	-0.0620754	0.148949	0.995447	11.5591	11.7628	11.5361	11.8489	11.6721	11.5381	3966.42	-1.59825e-06	0.00144264	0.998902	12.1027	12.0509	11.8996	11.944	11.9591	11.6888	1769.48	1.37014e-05	0.0014427	0.995475	10.8496	10.9945	10.7007	10.7999	10.5597	10.7453
gene-DN756_10630	cmoA	1122.74	0.0126844	0.165233	0.995206	10.0513	10.1766	10.1691	10.2451	9.85616	10.2057	1059.36	9.87162e-06	0.00144268	0.998902	10.0223	10.0027	10.13	10.1007	9.94059	10.0706	1334.32	-6.56758e-05	0.00144342	0.995478	10.2991	10.5304	10.2942	10.4794	10.3635	10.2747
gene-DN756_10635	cmoB	773.265	0.0894443	0.175006	0.994038	9.53712	9.70301	9.66244	9.55687	9.60169	9.46529	1060.49	4.59613e-07	0.00144266	0.998903	9.98915	9.9909	10.1635	10.0186	10.0876	10.0239	907.513	-3.25563e-06	0.00144268	0.99548	9.61354	9.84022	9.79504	9.88164	9.98589	9.76474
gene-DN756_10640	cutC	1326.4	0.00519247	0.153819	0.99553	10.3068	10.4303	10.3784	10.2713	10.3001	10.5131	1896.39	-2.79003e-06	0.00144264	0.998903	10.8324	10.8478	10.909	10.846	10.9596	10.9255	1408.64	1.05189e-06	0.00144267	0.995482	10.5588	10.4863	10.3652	10.3555	10.3396	10.6011
gene-DN756_10645	yecM	651.569	0.0152528	0.172486	0.99492	9.39879	9.21729	9.42219	9.47476	9.23848	9.26395	801.175	-4.056e-06	0.00144268	0.998904	9.79243	9.49411	9.45556	9.69262	9.63362	9.68867	825.883	3.86605e-06	0.00144267	0.995484	9.80447	9.69932	9.72876	9.72601	9.54133	9.5918
gene-DN756_10650	argS	2379.58	-0.100412	0.146249	0.995347	11.1169	11.1039	11.2631	11.3124	11.2375	11.2374	3886.21	-6.05036e-06	0.00144262	0.998904	11.9251	11.8509	11.8228	11.9378	12.034	11.9514	3677.42	-4.48407e-06	0.00144266	0.995486	11.681	11.8888	11.7974	11.9048	11.9131	11.8547
gene-DN756_10655		353.316	-0.0382877	0.189485	0.993659	8.59316	8.38762	8.25912	8.43661	8.54145	8.44996	790.985	-1.05298e-06	0.00144267	0.998905	9.63621	9.60915	9.58673	9.50853	9.74812	9.62749	436.66	1.55519e-07	0.00144268	0.995489	8.73037	8.8597	8.70413	8.72971	8.89682	8.63743
gene-DN756_10660		16.3042	0.00503537	0.212343	0.990111	3.95192	4.02159	4.02177	3.95203	3.95309	4.04551	0	NA	NA	NA	0	0	0	0	0	0	0	NA	NA	NA	0	0	0	0	0	0
gene-DN756_10665	murJ	1784.95	-0.222872	0.189635	0.970942	10.6242	10.6132	10.811	10.9861	10.8883	10.7952	1592.41	4.11736e-06	0.00144267	0.998905	10.5979	10.8307	10.6549	10.4189	10.7345	10.4542	1171.12	4.07494e-06	0.00144268	0.995491	10.2112	10.3559	10.0913	10.166	10.2619	10.0095
gene-DN756_10670	yceM	535.294	0.019723	0.179968	0.994564	8.94084	8.9955	9.22999	8.93717	9.19115	8.96428	751.762	3.06315e-06	0.00144267	0.998906	9.47287	9.66473	9.56986	9.48395	9.60881	9.47212	618.643	-7.92846e-07	0.00144268	0.995493	9.27377	9.39233	9.04195	9.32627	9.18472	9.33107
gene-DN756_10675	yceH	267.635	-0.0123851	0.189107	0.99409	7.90306	8.10734	8.11422	8.13192	8.03759	8.01543	420.824	-3.98078e-06	0.00144268	0.998906	8.58684	8.63975	8.78226	8.66461	8.82665	8.70336	282.28	8.70286e-07	0.00144269	0.995495	8.1251	8.14943	8.17588	8.22993	8.16644	7.85276
gene-DN756_10680	rimJ	160.241	0.15243	0.276709	0.916667	7.1115	7.44446	7.48641	7.21789	7.13349	7.09162	192.705	4.47672e-06	0.00144269	0.998907	7.65226	7.6074	7.62873	7.4965	7.54941	7.54152	158.003	7.13906e-07	0.00144269	0.995497	7.18201	7.28863	7.42963	7.25001	7.12326	7.3822
gene-DN756_10685	mdtH	360	0.0814308	0.201189	0.985597	8.55067	8.61939	8.40783	8.51766	8.25753	8.47534	349.143	-4.34064e-07	0.00144268	0.998907	8.48125	8.40537	8.4155	8.45682	8.37474	8.51903	262.503	-1.3607e-06	0.00144269	0.9955	7.96424	7.77666	8.12724	7.91881	8.0789	8.16727
gene-DN756_10690	yceB	1142.97	-0.030305	0.158913	0.995315	10.0082	10.086	10.2948	10.1991	10.1503	10.1658	1412.7	2.85871e-06	0.00144266	0.998908	10.3808	10.5731	10.4947	10.385	10.5035	10.4147	847.091	-1.40498e-06	0.00144268	0.995502	9.58087	9.79467	9.69407	9.88984	9.79682	9.4928
gene-DN756_10695	ycdY	1094.4	0.11461	0.173615	0.993744	10.0464	10.1763	10.2188	10.0558	9.91944	10.106	1248.29	-1.26009e-06	0.00144266	0.998909	10.2894	10.2457	10.2799	10.185	10.4123	10.2673	765.925	-3.59184e-06	0.00144268	0.995504	9.34427	9.6468	9.34446	9.6646	9.62745	9.7188
gene-DN756_10700	ycdX	640.401	0.189847	0.217132	0.958538	9.38692	9.3157	9.4834	9.23453	9.19901	9.24735	812.12	3.19701e-06	0.00144267	0.998909	9.6675	9.81522	9.58705	9.5797	9.62889	9.66065	510.508	-1.75813e-06	0.00144268	0.995506	8.91449	8.9879	8.9548	9.04246	9.04368	9.0147
gene-DN756_10710	mlc	495.255	-0.030735	0.188471	0.993867	8.95292	8.7235	9.00391	8.97563	9.15129	8.66538	713.637	2.44601e-06	0.00144267	0.99891	9.51911	9.5529	9.41453	9.44397	9.53386	9.36496	452.141	8.0211e-07	0.00144268	0.995508	8.73309	8.86463	8.67229	8.95739	8.84063	8.78545
gene-DN756_10715	ugpQ	37.9977	0.00096664	0.210456	0.991461	5.30118	5.20486	5.12052	5.18175	5.25986	5.18778	33.861	2.63442e-08	0.00144269	0.99891	5.07328	5.03238	5.09486	5.06543	5.02064	5.1099	51.1326	1.61796e-06	0.00144269	0.99551	5.76051	5.63612	5.71914	5.46112	5.55618	5.54966
gene-DN756_10720	afuC	102.466	0.0778782	0.223642	0.971862	6.69122	6.76422	6.67663	6.6822	6.47406	6.6031	169.48	4.91047e-07	0.00144269	0.998911	7.35263	7.40707	7.42905	7.27458	7.39188	7.4676	54.1543	1.9181e-06	0.00144269	0.995513	5.90582	5.65483	5.66586	5.67091	5.51134	5.59313
gene-DN756_10725	potB	169.889	-0.0106386	0.196671	0.993451	7.37512	7.31424	7.46147	7.27087	7.46891	7.44874	204.724	8.02845e-06	0.0014427	0.998911	7.77936	7.66601	7.57538	7.62652	7.62252	7.69763	119.697	-8.02649e-07	0.00144269	0.995515	7.01177	6.74369	6.68016	6.99489	6.89571	6.7727
gene-DN756_10730	potC	77.7355	-0.0522783	0.212154	0.982842	6.29347	6.18591	6.21813	6.32572	6.31326	6.25169	111.21	-2.15586e-08	0.00144269	0.998912	6.76034	6.7363	6.78055	6.65295	6.8946	6.70123	40.0348	5.42855e-07	0.00144269	0.995517	5.29813	5.38169	5.31263	5.26311	5.2587	5.35022
gene-DN756_10735		133.045	0.0325927	0.204274	0.991345	6.96214	6.96561	7.19951	7.02897	7.07126	6.88761	135.308	1.54248e-06	0.00144269	0.998912	7.10938	7.15139	7.06389	7.03411	6.9709	7.05851	89.8594	1.29564e-06	0.00144269	0.995519	6.59002	6.4824	6.42574	6.52453	6.24713	6.36937
gene-DN756_10740	ugpQ	26.4476	0.0367899	0.215698	0.982792	4.7473	4.76847	4.69193	4.68192	4.64451	4.70184	51.093	1.54779e-06	0.00144269	0.998913	5.62892	5.70737	5.71336	5.61312	5.60879	5.57223	22.6756	5.06718e-07	0.00144269	0.995521	4.494	4.42515	4.55684	4.46258	4.45639	4.39508
gene-DN756_10750		13.6547	-0.0200307	0.213824	0.986169	3.73717	3.69881	3.69905	3.71149	3.77867	3.76548	14.5432	4.33658e-07	0.00144269	0.998913	3.84655	3.86636	3.88226	3.86685	3.83873	3.83602	15.35	-1.82726e-07	0.00144269	0.995523	3.89339	3.92913	3.85669	3.85816	3.98671	3.90251
gene-DN756_10755	dauA	1439.95	-0.135599	0.17398	0.993177	10.5568	10.4021	10.2607	10.542	10.5713	10.5503	1479.65	2.8057e-06	0.00144267	0.998914	10.6884	10.5918	10.3641	10.5876	10.5461	10.2888	1077.06	-9.36954e-06	0.00144269	0.995525	10.0486	10.1654	9.88413	9.98781	10.2287	10.0549
gene-DN756_10760	kdsA	3708.81	0.0126657	0.137016	0.995747	11.7363	11.8852	11.9512	11.7329	11.939	11.8619	4462.76	-3.27594e-06	0.00144264	0.998914	12.0215	12.2668	11.96	12.0882	12.1784	12.1787	2990.05	-7.96262e-07	0.00144267	0.995528	11.4126	11.6794	11.4664	11.3379	11.7251	11.5707
gene-DN756_10765	ychA	2230.98	0.221237	0.17148	0.98477	11.2135	11.2199	11.2044	11.0543	11.0888	10.8979	3085.21	5.53542e-06	0.00144265	0.998915	11.5632	11.6693	11.5688	11.5652	11.3915	11.7351	2313.32	8.24831e-07	0.00144267	0.99553	11.0567	11.3281	11.1526	10.866	11.2877	11.2556
gene-DN756_10770	ychQ	377.1	0.0212711	0.181349	0.994467	8.59395	8.62183	8.47854	8.56568	8.43714	8.61303	551.042	2.42667e-06	0.00144267	0.998915	9.07874	9.15598	9.14807	9.09012	9.1131	9.03065	363.694	-5.94181e-06	0.00144269	0.995532	8.27774	8.50051	8.51094	8.35135	8.71764	8.51696
gene-DN756_10775	prmC	1377.99	-0.0382746	0.146785	0.995564	10.4137	10.3745	10.4353	10.4479	10.3927	10.4974	1666.28	1.62191e-06	0.00144264	0.998916	10.7058	10.7861	10.7227	10.6621	10.7009	10.6215	1335.1	-6.54902e-07	0.00144267	0.995534	10.1601	10.5444	10.3377	10.2716	10.5361	10.3522
gene-DN756_10780	prfA	2699.66	0.101977	0.163298	0.994629	11.4507	11.4079	11.492	11.4704	11.0504	11.4235	3372.16	1.08272e-05	0.00144264	0.998916	11.7561	11.7827	11.7874	11.6773	11.5933	11.6991	2817.3	5.81248e-05	0.00144325	0.995536	11.2958	11.5852	11.4162	11.3878	11.5491	11.4848
gene-DN756_10785	hemA	1515.84	0.0858497	0.164284	0.994744	10.6491	10.5259	10.6463	10.6837	10.3637	10.4589	2122.89	8.50595e-06	0.00144266	0.998917	11.1553	10.9953	11.1982	10.9779	11.0741	10.8305	1450.48	1.43707e-06	0.00144267	0.995538	10.3267	10.6684	10.5456	10.3548	10.6563	10.3591
gene-DN756_10790	lolB	1105.06	-0.0136316	0.151054	0.995554	10.0744	10.1407	10.0895	10.069	10.0965	10.1798	1372.15	-4.34228e-06	0.00144265	0.998917	10.3495	10.3927	10.424	10.4333	10.4474	10.475	887.916	9.35433e-07	0.00144268	0.99554	9.83329	9.61394	9.92224	9.66445	9.83757	9.82942
gene-DN756_10795	ispE	2305.91	0.0346806	0.134847	0.995739	11.2073	11.2005	11.1548	11.1716	11.1055	11.1821	3347.78	1.43184e-06	0.00144263	0.998918	11.6796	11.8243	11.6398	11.7635	11.6139	11.7084	2419.31	1.3298e-06	0.00144267	0.995543	11.2223	11.3462	11.1045	11.1873	11.4057	11.1206
gene-DN756_10800	prs	11440.2	-0.0746112	0.141081	0.995569	13.4117	13.3034	13.5733	13.4163	13.7011	13.4164	13113.8	4.86567e-06	0.0014426	0.998918	13.6764	13.8532	13.6448	13.6354	13.6161	13.6196	13105	-6.24829e-05	0.00144332	0.995545	13.6095	13.7154	13.7983	13.6924	13.6393	13.5927
gene-DN756_10805	ychH	172.877	-0.163825	0.272475	0.917436	7.3312	7.2941	7.32154	7.39155	7.61136	7.42819	171.101	1.07886e-07	0.00144269	0.998919	7.3909	7.48264	7.32684	7.46741	7.28765	7.42989	161.715	2.94608e-06	0.00144269	0.995547	7.43763	7.26296	7.15144	7.44132	7.22367	7.32304
gene-DN756_10810	pth	508.236	0.0327233	0.182275	0.994287	9.04581	8.75942	9.14936	8.98505	8.95381	8.92539	754.069	3.17865e-06	0.00144268	0.998919	9.68533	9.57045	9.50797	9.62757	9.46383	9.42508	662.657	-1.61111e-06	0.00144268	0.995549	9.47264	9.22652	9.1683	9.10786	9.67634	9.33136
gene-DN756_10815	ychF	2326.02	-0.0596972	0.163033	0.99499	11.1324	11.1456	11.1243	11.0471	11.505	11.0126	4044.59	2.80881e-06	0.00144263	0.99892	11.9948	12.0829	11.9102	12.0657	11.9352	11.8744	3823.5	-3.76496e-07	0.00144266	0.995551	11.6789	11.9289	11.8985	11.9217	12.0217	11.9104
gene-DN756_10820		84.8797	-0.023662	0.206924	0.99103	6.41793	6.38403	6.27756	6.45608	6.26529	6.46664	155.767	5.88583e-06	0.0014427	0.998921	7.23511	7.38935	7.20612	7.17793	7.31276	7.10033	114.338	2.11195e-07	0.00144269	0.995553	6.68305	6.9108	6.86408	6.74021	6.75542	6.92352
gene-DN756_10825		110.693	0.0259106	0.203613	0.991875	6.76065	6.88026	6.72469	6.82412	6.77609	6.65817	165.864	-1.65001e-06	0.00144269	0.998921	7.36266	7.36601	7.40728	7.41092	7.29283	7.37399	81.6956	-1.35328e-06	0.00144269	0.995555	6.27776	6.3035	6.2008	6.49458	6.33874	6.22598
gene-DN756_10830	ycaK	13.416	-0.00400619	0.211746	0.990687	3.76028	3.69957	3.72691	3.72447	3.72193	3.76068	34.0149	5.34784e-07	0.00144269	0.998922	5.10144	5.07773	5.09458	5.114	5.03175	5.04537	18.037	1.11754e-06	0.0014427	0.995558	4.06314	4.16539	4.21965	4.03736	4.0358	4.03569
gene-DN756_10835	ycjY	37.9457	0.00833208	0.210673	0.990779	5.25332	5.24873	5.16392	5.20534	5.27802	5.12088	31.7542	8.54102e-07	0.00144269	0.998922	5.00012	5.01717	4.98597	4.97954	4.93837	4.9662	33.0372	5.61357e-07	0.00144269	0.99556	5.04279	5.10341	4.91907	4.87467	5.03816	4.87162
gene-DN756_10840	cusR	88.6746	0.0828275	0.225501	0.969755	6.53215	6.5066	6.46857	6.48494	6.33962	6.35622	79.9489	-2.37825e-07	0.00144269	0.998923	6.28087	6.30073	6.24755	6.40429	6.17943	6.28543	54.5981	2.85341e-08	0.00144269	0.995562	5.81838	5.69952	5.75513	5.68591	5.81251	5.76817
gene-DN756_10845	cusS	454.591	0.0375173	0.182202	0.99423	9.01081	8.72672	8.76492	8.85597	8.76022	8.76939	633.786	2.62854e-05	0.00144279	0.998923	9.3256	9.23707	9.26082	9.39007	9.24881	9.35302	300.567	3.28661e-06	0.00144269	0.995564	8.40131	7.96681	8.46298	8.04378	8.03989	8.11814
gene-DN756_10850		104.496	-0.00103121	0.202623	0.993035	6.7889	6.66714	6.57846	6.61353	6.76665	6.66748	125.938	3.83478e-06	0.00144269	0.998924	6.99718	7.03027	6.98034	6.96593	6.93481	6.85871	59.7266	2.92726e-07	0.00144269	0.995566	5.82731	5.99	5.76369	5.93696	5.69983	5.8523
gene-DN756_10855		82.6711	0.0614297	0.214935	0.979821	6.42719	6.32745	6.41647	6.27803	6.30173	6.37166	63.6539	-4.41656e-07	0.00144269	0.998924	5.9197	6.02235	5.92188	6.02215	5.87355	5.99498	45.5136	7.81088e-07	0.00144269	0.995568	5.53597	5.45883	5.55726	5.49227	5.42622	5.4933
gene-DN756_10860		541.139	-0.120499	0.20662	0.976356	9.03076	8.84741	9.07628	8.96909	9.25336	9.15835	465.364	4.9581e-06	0.00144269	0.998925	8.82583	8.92524	9.00046	8.8743	8.60764	8.76664	322.899	-3.65754e-07	0.00144269	0.99557	8.4812	8.30263	8.10733	8.40596	8.3093	8.27323
gene-DN756_10865		3408.97	0.401303	0.185405	0.929761	11.9048	11.7956	11.9171	11.6844	11.5256	11.4424	312.786	6.36971e-06	0.00144269	0.998925	8.29662	8.44019	8.30817	8.15096	8.23252	8.08803	72.8184	4.9852e-07	0.00144269	0.995572	6.34402	6.05511	5.99697	6.10923	5.86501	6.13098
gene-DN756_10870		4041.78	0.317834	0.204999	0.936733	12.0676	12.1784	12.0742	11.9677	11.5394	11.8865	507.578	5.31953e-06	0.00144269	0.998926	8.91705	9.23762	8.94626	8.72185	8.96072	8.85052	79.4321	2.27495e-06	0.00144269	0.995574	6.50429	6.29943	6.12736	6.13205	6.16987	6.10868
gene-DN756_10875		4667.34	0.20615	0.150274	0.994232	12.1822	12.3622	12.2725	12.109	12.0292	12.1234	556.561	5.47145e-06	0.00144269	0.998926	9.1352	9.3961	9.038	8.6899	9.0453	8.92927	70.1604	8.87093e-07	0.00144269	0.995577	6.25367	6.04295	6.10359	6.09894	6.0604	6.08569
gene-DN756_10880		697.876	0.741705	0.322449	0.442968	9.77651	9.47323	9.51293	9.27621	9.17217	9.08936	81.8875	-6.05773e-08	0.00144269	0.998927	6.3779	6.25119	6.37668	6.3895	6.29419	6.33091	13.3053	6.40985e-07	0.0014427	0.995579	3.73096	3.75496	3.62385	3.62509	3.62405	3.62691
gene-DN756_10885		587.549	0.729932	0.339283	0.426517	9.24345	9.47294	9.28496	9.00583	9.01083	8.82051	777.444	1.18544e-06	0.00144268	0.998927	9.69306	9.29797	9.73663	9.52687	9.59435	9.59967	674.302	1.81852e-06	0.00144269	0.995581	9.80266	8.82861	9.42003	9.54516	8.83331	9.11212
gene-DN756_10890	rpiB	384.532	-0.084655	0.190882	0.992007	8.52277	8.60013	8.48852	8.61391	8.61812	8.64596	712.097	-7.52724e-06	0.00144269	0.998928	9.55748	9.35438	9.59362	9.40667	9.5175	9.3329	513.487	6.32743e-08	0.00144268	0.995583	8.99126	9.02052	8.99006	8.97817	8.79987	9.16473
gene-DN756_10895		23.7627	-0.0364264	0.215928	0.982692	4.52808	4.53656	4.49187	4.59656	4.56822	4.57115	33.3879	1.768e-07	0.00144269	0.998928	5.046	5.02474	5.07954	4.99925	5.05157	5.07096	12.1897	1.20695e-07	0.00144269	0.995585	3.58269	3.62983	3.53575	3.53691	3.53594	3.62153
gene-DN756_10900		204.324	0.064934	0.215691	0.978734	7.59909	7.59138	7.83215	7.456	7.26486	7.78551	223.046	-2.10207e-06	0.00144269	0.998929	7.80701	7.66742	7.72667	7.68986	7.80897	7.92697	196.254	-2.34791e-06	0.00144269	0.995587	7.64405	7.51223	7.33812	7.77086	7.68217	7.46956
gene-DN756_10905	ybeQ	81.9983	0.0430258	0.213792	0.983087	6.33795	6.20093	6.46932	6.22652	6.1275	6.37555	106.269	-3.28953e-06	0.00144269	0.998929	6.67894	6.63555	6.64688	6.76991	6.71885	6.78656	80.9427	-4.42022e-08	0.00144269	0.995589	6.22817	6.24817	6.39031	6.46535	6.17004	6.21608
gene-DN756_10910		37.0977	-0.0058526	0.210045	0.991285	5.2389	5.16717	5.12535	5.20241	5.10181	5.25854	59.398	1.00786e-06	0.00144269	0.99893	5.86302	5.95412	5.83686	5.84593	5.88336	5.81061	69.3887	-7.24171e-07	0.00144269	0.995591	5.88234	6.04315	6.12489	5.97372	6.0919	6.23698
gene-DN756_10915		130.079	-0.00236455	0.198324	0.993449	7.0255	6.93169	7.07531	6.9867	6.97701	7.08062	113.985	-2.05906e-07	0.00144269	0.99893	6.72359	6.7293	6.91164	6.73243	6.79341	6.8793	61.6916	-9.42891e-07	0.00144269	0.995593	5.90355	5.95516	5.79673	6.01645	5.94359	5.9035
gene-DN756_10920		325.211	-0.0231288	0.188166	0.994008	8.27091	8.39604	8.27045	8.21576	8.51431	8.28151	349.425	5.5678e-06	0.00144269	0.998931	8.36829	8.61245	8.40618	8.37532	8.48153	8.26472	201.141	-4.08636e-07	0.00144269	0.995595	7.82648	7.62494	7.59429	7.59958	7.67028	7.35771
gene-DN756_10925		82.5157	0.0396552	0.214317	0.983215	6.39465	6.30332	6.43358	6.26898	6.13259	6.38406	117.826	-1.16293e-06	0.00144269	0.998931	6.83184	6.86648	6.87071	6.86828	6.92803	6.87318	73.8064	-9.07263e-08	0.00144269	0.995597	6.26286	6.0743	6.20376	6.22107	6.12754	6.21958
gene-DN756_10930		181.79	0.00939482	0.196184	0.993535	7.39601	7.54439	7.54216	7.41498	7.4044	7.61523	255.407	9.06991e-07	0.00144269	0.998932	7.98633	7.96906	8.01327	7.91907	8.07677	7.95951	106.44	-2.06676e-07	0.00144269	0.9956	6.71421	6.64698	6.76325	6.76021	6.5727	6.81136
gene-DN756_10935	ybjS	197.07	-0.0137489	0.197044	0.993351	7.62849	7.45337	7.66083	7.51289	7.76936	7.51394	156.416	1.35808e-07	0.00144269	0.998932	7.30805	7.2432	7.30668	7.32993	7.2823	7.23359	117.654	1.35432e-06	0.00144269	0.995602	6.93969	6.88496	6.86876	6.80625	6.9348	6.60813
gene-DN756_10940		514.696	0.0230061	0.181699	0.994434	8.92646	9.1833	8.89387	9.05184	8.80857	9.05727	504.773	-7.55998e-07	0.00144268	0.998933	8.96534	9.05663	8.84342	8.90332	8.9447	9.08078	306.476	-2.29026e-07	0.00144269	0.995604	8.2455	8.1729	8.26429	7.90762	8.38703	8.36428
gene-DN756_10945		284.599	-0.0602163	0.199371	0.990929	7.97475	8.19827	8.09228	8.17626	8.0229	8.30401	293.946	1.59039e-06	0.00144268	0.998933	8.17415	8.17948	8.12171	8.11563	8.28683	8.24029	197.134	1.97905e-06	0.00144269	0.995606	7.6151	7.65152	7.66718	7.67971	7.55617	7.52331
gene-DN756_10950	ybjS	161.31	0.0180091	0.196042	0.99336	7.32487	7.27802	7.40541	7.39184	7.26969	7.28031	235.503	2.56056e-06	0.00144269	0.998934	7.82034	7.94879	7.86416	7.86535	7.85796	7.88733	123.341	1.14769e-06	0.00144269	0.995608	6.95445	6.91493	7.03815	6.94476	6.9242	6.65279
gene-DN756_10955	fabH	353.878	-0.019791	0.181111	0.994494	8.35495	8.52139	8.4723	8.51738	8.44694	8.45864	333.924	-3.87616e-06	0.00144268	0.998934	8.32868	8.35117	8.32135	8.43797	8.4255	8.39681	222.377	7.16397e-07	0.00144269	0.99561	7.92211	7.63974	7.79553	7.52835	7.93804	7.71473
gene-DN756_10960	trpE	556.876	0.201957	0.252188	0.925978	9.24124	9.31053	9.02502	8.88513	9.10365	8.98912	450.295	2.59279e-06	0.00144268	0.998935	8.80786	8.86426	8.85001	8.72662	8.72364	8.87207	237.497	2.06711e-06	0.00144269	0.995612	7.99204	7.87963	7.92265	7.93816	7.64995	7.83347
gene-DN756_10965	ves	130.855	0.0648695	0.214158	0.979798	7.14301	6.89407	7.08994	7.03117	6.95831	6.85545	195.114	1.79373e-06	0.00144269	0.998935	7.5726	7.62143	7.67985	7.541	7.53965	7.63544	160.693	-2.14085e-06	0.00144269	0.995614	7.20978	7.22648	7.2213	7.44364	7.47369	7.1409
gene-DN756_10970	ssnA	297.68	-0.143646	0.234548	0.954039	8.18673	8.1683	8.00148	8.2182	8.31631	8.29038	294.06	-5.01924e-06	0.00144269	0.998936	8.07352	8.13309	8.14058	8.17538	8.3026	8.25516	124.624	1.87585e-06	0.00144269	0.995616	7.06919	6.99387	6.92551	6.91924	6.75066	6.94589
gene-DN756_10975	frlR	159.992	0.00758394	0.198084	0.993365	7.38137	7.36025	7.17597	7.35687	7.33954	7.19575	201.953	-3.1178e-06	0.00144269	0.998936	7.64033	7.54227	7.63467	7.5538	7.66816	7.76599	134.176	3.24599e-06	0.00144269	0.995618	7.16707	7.10596	7.10707	6.97989	6.94089	6.99984
gene-DN756_10980	allB	226.546	-0.131245	0.238064	0.953919	7.79543	7.6814	7.67148	7.77178	8.01251	7.80916	282.488	2.87937e-06	0.00144269	0.998937	8.10892	8.17506	8.24083	8.16944	7.89294	8.07563	214.944	2.23221e-06	0.00144269	0.99562	7.90134	7.80831	7.79416	7.62459	7.59404	7.58481
gene-DN756_10985		166.805	0.0574563	0.211463	0.98259	7.44674	7.32113	7.42169	7.47565	7.09116	7.26506	215.904	2.57906e-06	0.00144269	0.998937	7.76843	7.77864	7.70523	7.63584	7.72175	7.82942	139.064	2.79941e-06	0.00144269	0.995622	7.13843	7.14645	7.24022	6.95016	6.9898	7.10876
gene-DN756_10990	ompN	42.2543	0.0495593	0.215617	0.981028	5.44946	5.43166	5.36601	5.35346	5.37815	5.35045	34.6636	-1.62668e-07	0.00144269	0.998938	5.1369	5.0425	5.07247	5.10618	5.0459	5.13426	29.2856	1.81233e-07	0.00144269	0.995624	4.75438	4.92959	4.87324	4.84464	4.84998	4.81118
gene-DN756_10995	astE	942.818	-0.130477	0.231669	0.95939	9.68289	9.94405	9.31009	9.38005	10.0893	10.1917	544.473	8.36391e-07	0.00144267	0.998938	9.12125	9.14376	9.03449	9.05554	9.0343	9.12174	308.649	1.37959e-06	0.00144268	0.995626	8.33944	8.29294	8.24741	8.27499	8.23941	8.20652
gene-DN756_11000	astB	1170.79	-0.0985641	0.205379	0.980529	10.2577	10.09	9.75761	9.7034	10.3819	10.4812	699.038	3.74387e-06	0.00144268	0.998939	9.41019	9.55629	9.4849	9.30741	9.36886	9.50204	281.474	-1.79386e-06	0.00144269	0.995628	7.93205	8.17105	8.1734	8.26591	7.9984	8.14827
gene-DN756_11005	astD	1969.66	-0.11902	0.210906	0.973617	11.0303	10.7772	10.4734	10.3927	11.1131	11.3242	1006.19	1.01953e-06	0.00144268	0.998939	9.89923	10.0348	9.90491	9.73346	10.1746	9.95314	419.235	1.23728e-06	0.00144268	0.99563	8.58619	8.68958	8.88906	8.80377	8.63031	8.55186
gene-DN756_11010	astA	1563.8	-0.105353	0.210197	0.976261	10.6385	10.4595	10.2004	9.93549	10.8826	10.9196	551.497	3.31533e-06	0.00144268	0.99894	9.14956	9.02718	9.02646	9.1501	8.85717	9.26317	294.001	4.59501e-07	0.00144269	0.995633	8.12904	8.29898	8.10401	8.3527	8.20862	7.76829
gene-DN756_11015	astC	1500.47	-0.0799578	0.192525	0.991804	10.5657	10.442	10.3113	10.0767	10.5128	10.9828	563.859	-3.79784e-06	0.00144268	0.99894	9.16359	9.06215	9.02963	9.20512	9.24105	9.05787	300.998	6.1451e-06	0.00144269	0.995635	8.00215	8.14624	8.44164	8.30441	8.1302	8.184
gene-DN756_11020	ydcR	615.978	-0.085231	0.177319	0.993928	9.22479	9.21994	9.21311	9.38337	9.29086	9.23991	807.131	1.52419e-06	0.00144268	0.998941	9.63264	9.81378	9.42842	9.66242	9.61863	9.67301	497.799	-2.18728e-07	0.00144268	0.995637	9.07232	8.92729	8.83875	8.81154	8.90968	9.10837
gene-DN756_11025		5.64348	-0.00816305	0.213046	0.989158	2.48243	2.46416	2.46425	2.50688	2.48586	2.4643	4.46103	-2.11439e-07	0.0014427	0.998941	2.12713	2.12717	2.12712	2.16399	2.1273	2.1272	4.78154	-2.70345e-07	0.0014427	0.995639	2.17637	2.17616	2.17622	2.17667	2.1763	2.26381
gene-DN756_11030	narX	655.583	0.125055	0.206635	0.975509	9.48024	9.53359	9.20332	9.40432	9.12976	9.22947	1087.88	1.44568e-07	0.00144267	0.998942	9.90327	10.2844	9.93904	10.0831	10.0093	10.1731	539.546	4.2444e-07	0.00144268	0.995641	9.11168	9.15022	8.92136	9.20191	9.07682	8.90013
gene-DN756_11035	chaA	571.163	-0.226535	0.256117	0.912599	8.92875	9.05165	9.11181	9.30738	9.10371	9.30035	1360.41	-1.50546e-06	0.00144267	0.998942	10.5118	10.204	10.4105	10.523	10.3738	10.364	1268.9	1.15529e-05	0.00144271	0.995643	10.8072	9.86476	10.3227	10.0485	10.0021	10.2958
gene-DN756_11040		112.995	-0.0203578	0.201885	0.992522	6.82793	6.84114	6.70033	6.75381	6.88598	6.81433	208.989	-3.12627e-07	0.00144269	0.998943	7.57364	7.77782	7.66116	7.56461	7.75305	7.73453	56.0536	-1.44551e-07	0.00144269	0.995645	5.55801	5.82717	5.76069	5.70365	5.90689	5.61314
gene-DN756_11045	phoH	1963.75	0.102617	0.162655	0.994665	11.0269	11.0968	10.8278	10.9963	10.7525	10.8657	1772.08	-5.80181e-06	0.00144267	0.998943	10.8336	10.7749	10.4758	10.7674	10.7989	10.9709	820.013	-9.08549e-07	0.00144268	0.995647	9.90636	9.47488	9.48476	9.79087	9.58989	9.67801
gene-DN756_11050		595.3	0.173606	0.230972	0.950038	9.18794	9.29483	9.3793	9.02875	9.2736	8.98512	274.125	-1.30038e-06	0.00144269	0.998944	8.05591	8.06395	8.06311	7.96822	8.21096	8.11631	125.473	-9.93066e-07	0.00144269	0.995649	6.91286	6.71942	6.89844	6.78216	7.1468	7.01321
gene-DN756_11055	rimL	259.337	-0.0319149	0.190462	0.993695	7.9821	7.93641	8.05074	8.09161	8.07543	7.91213	432.67	5.8439e-06	0.00144269	0.998944	8.85701	8.82975	8.75564	8.70992	8.70189	8.59777	286.83	-2.08886e-06	0.00144269	0.995651	8.1936	7.91671	8.07696	8.04542	8.14512	8.39026
gene-DN756_11060	pgaD	319.647	-0.369382	0.389288	0.715733	8.18437	8.20123	8.14397	8.34823	8.47212	8.39536	450.083	-3.44648e-06	0.00144268	0.998945	8.74133	8.78695	8.71176	8.71793	8.79925	8.99697	186.527	1.6367e-06	0.00144269	0.995653	7.56901	7.5625	7.67485	7.4126	7.37197	7.54024
gene-DN756_11065	pgaC	668.621	-0.0696137	0.173749	0.994381	9.25028	9.39114	9.38253	9.38839	9.36803	9.49304	678.844	5.75783e-06	0.00144268	0.998945	9.3151	9.2834	9.42996	9.56454	9.37431	9.39486	428.611	1.5572e-06	0.00144268	0.995655	8.77153	8.82611	8.77313	8.6959	8.43671	8.82479
gene-DN756_11070	pgaB	719.993	0.175092	0.225381	0.954625	9.41039	9.46172	9.78522	9.3695	9.42546	9.33063	822.174	1.02536e-05	0.00144269	0.998946	9.60104	9.66805	9.75812	9.54333	9.57817	9.85115	450.143	-5.089e-06	0.00144269	0.995657	8.62895	8.68455	8.74743	8.8133	8.82123	9.04727
gene-DN756_11075	pgaA	580.531	0.0530652	0.186104	0.993715	9.20186	9.07593	9.31491	9.3154	8.9034	9.12495	612.918	7.90438e-07	0.00144268	0.998946	9.3811	9.11571	9.25342	9.39992	9.07538	9.18132	335.406	7.25681e-07	0.00144269	0.995659	8.49454	8.31595	8.29068	8.4693	7.67146	8.46031
gene-DN756_11080	ypdF	342.205	-0.0375664	0.190445	0.993549	8.37426	8.4053	8.34054	8.3088	8.63333	8.29621	444.871	1.38571e-06	0.00144268	0.998947	8.82132	8.9161	8.79703	8.55416	8.81745	8.71837	213.649	-7.79834e-07	0.00144269	0.995661	7.54093	7.78227	7.5076	7.7809	7.61552	7.92574
gene-DN756_11085	tehB	802.123	0.0409889	0.165605	0.995018	9.6042	9.6489	9.74216	9.56128	9.55884	9.73362	907.812	-1.42423e-06	0.00144266	0.998947	9.75011	9.82233	9.84605	9.81146	9.8642	9.85073	595.236	1.69073e-05	0.00144273	0.995663	8.96835	9.07943	9.25202	9.09788	9.38938	9.35954
gene-DN756_11090		118.935	0.134249	0.256694	0.94053	6.9525	6.90916	6.96285	6.73045	6.77828	6.87002	170.114	1.85201e-06	0.00144269	0.998948	7.37516	7.46651	7.4443	7.37402	7.38913	7.37673	130.465	-1.35113e-06	0.00144269	0.995665	6.94001	6.93512	6.89756	6.79571	7.00363	7.25186
gene-DN756_11095	dsbE	77.177	0.0474119	0.215313	0.981463	6.2124	6.31051	6.26118	6.05641	6.32198	6.08375	173.924	-1.13791e-06	0.00144269	0.998948	7.44621	7.38844	7.43209	7.50931	7.43233	7.40821	121.564	-1.71355e-06	0.00144269	0.995667	6.82199	6.76185	6.85343	6.84855	7.10679	6.92891
gene-DN756_11100	ybbA	135.355	-0.0460657	0.203812	0.989932	7.01792	7.00652	7.09076	7.00543	7.10605	7.16741	255.379	-6.18865e-06	0.00144269	0.998949	7.8963	7.91632	8.00595	7.93313	8.0278	8.0945	236.538	-1.70721e-06	0.00144269	0.995669	7.79536	7.92277	7.71959	7.75038	8.00346	7.98624
gene-DN756_11105	macB	366.539	0.0486238	0.194994	0.992718	8.39596	8.56225	8.62331	8.50966	8.60294	8.21638	894.291	1.06492e-05	0.0014427	0.998949	9.74914	9.74403	10.0795	9.69063	9.5963	9.78461	819.485	-5.55587e-06	0.00144269	0.995671	8.91532	9.60006	9.35239	9.96492	10.0157	9.42175
gene-DN756_11110	macB	306.784	0.0992424	0.22111	0.97001	8.04469	8.38835	8.42285	8.27592	7.94249	8.16603	1133.79	8.23712e-06	0.00144269	0.99895	10.1078	9.96153	10.5654	9.9605	9.93533	9.96408	1103.72	-1.048e-06	0.00144269	0.995673	9.19665	10.256	9.54565	9.72566	10.7883	9.58785
gene-DN756_11115		320.262	0.0671372	0.200294	0.989237	8.48163	8.37318	8.16685	8.31557	8.32342	8.11436	2080.99	-1.68983e-06	0.00144268	0.99895	11.0113	10.8101	11.4289	10.8755	11.0549	10.571	2041.24	-8.79843e-07	0.00144269	0.995675	9.65568	11.2422	9.93369	10.3859	11.7766	10.5339
gene-DN756_11120		176.407	-0.0214024	0.200307	0.992757	7.34047	7.40754	7.49278	7.56965	7.51289	7.23621	1477.22	5.45119e-06	0.00144268	0.998951	10.5485	10.2372	10.8627	10.169	10.6129	10.387	1302.06	-1.15509e-06	0.00144269	0.995677	9.11788	10.4674	9.74384	9.88552	11.0369	10.0483
gene-DN756_11125		229.127	0.00399454	0.190426	0.994097	7.82533	7.83058	7.84978	7.93599	7.83028	7.7098	1467.09	-6.11512e-06	0.00144268	0.998951	10.5273	10.2317	10.4969	10.4796	10.829	10.3097	1255.56	9.75947e-07	0.00144269	0.995679	9.32343	10.2759	9.71876	9.52529	10.5727	10.828
gene-DN756_11130	yebQ	393.779	-0.00548185	0.181305	0.99461	8.6565	8.48163	8.67718	8.51861	8.71182	8.6099	520.537	-9.90342e-06	0.00144269	0.998951	8.97185	9.0173	8.96548	8.93649	9.07989	9.11802	382.942	-2.52254e-06	0.00144269	0.995681	8.62984	8.68637	8.25097	8.51956	8.71979	8.47848
gene-DN756_11135	glsA	110.807	-0.0582706	0.212528	0.981768	6.74834	6.6135	6.80006	6.7622	6.87641	6.77999	87.6361	-6.44227e-07	0.00144269	0.998952	6.48173	6.43367	6.33053	6.45121	6.46686	6.42615	80.7526	-5.30751e-07	0.00144269	0.995683	6.16569	6.42178	6.25708	6.22928	6.30742	6.41605
gene-DN756_11140	ygbM	0	NA	NA	NA	0	0	0	0	0	0	1.90959	2.05172e-07	0.0014427	0.998952	0.931089	0.931108	0.94706	0.931099	0.931163	0.931119	0	NA	NA	NA	0	0	0	0	0	0
gene-DN756_11145	ygbI	220.329	-0.116157	0.222455	0.966818	7.64483	7.73028	7.75665	7.82143	7.85272	7.81832	267.897	3.14408e-07	0.00144268	0.998953	8.11647	8.01876	8.05712	8.0292	8.02917	8.11401	159.107	2.39815e-07	0.00144269	0.995685	7.30093	7.40267	7.01706	7.07102	7.00614	7.51286
gene-DN756_11150	ansP	3758.36	0.147693	0.142947	0.995193	11.8505	11.9783	11.9874	11.7676	11.7936	11.8464	3383.02	9.51187e-06	0.00144265	0.998953	11.6505	11.8001	11.8888	11.6907	11.5812	11.6853	1296.3	2.25997e-06	0.00144267	0.995687	10.4734	10.3134	10.3368	10.4378	10.2467	10.1782
gene-DN756_11155		715.556	0.209184	0.235858	0.939316	9.52317	9.6936	9.4638	9.42539	9.42588	9.23456	780.181	-9.38139e-06	0.00144269	0.998954	9.5583	9.59996	9.67614	9.56737	9.50605	9.69978	365.042	3.37305e-06	0.00144269	0.995689	8.75394	8.4362	8.51299	8.27565	8.48444	8.4315
gene-DN756_11160	rsxA	89.5499	0.0194944	0.203726	0.992148	6.5025	6.409	6.54442	6.49505	6.40301	6.48565	72.9555	-6.41209e-07	0.00144269	0.998954	6.15364	6.19035	6.16948	6.22851	6.13815	6.20579	72.7986	-6.91172e-07	0.00144269	0.995691	6.11869	6.16723	5.91256	6.15186	6.25689	6.19137
gene-DN756_11165	yeiE	699.317	-0.0341924	0.178615	0.994483	9.61752	9.27797	9.29772	9.38912	9.62024	9.3472	1237.78	1.14001e-05	0.00144269	0.998955	10.2774	10.1728	10.4078	10.2154	10.1633	10.3503	587.694	-1.75038e-06	0.00144268	0.995693	8.94059	9.22133	9.26254	9.21614	8.95476	9.4096
gene-DN756_11170		194.826	-0.00448579	0.194943	0.993768	7.67616	7.50588	7.5701	7.59688	7.70168	7.46668	359.1	-1.46413e-06	0.00144268	0.998955	8.56019	8.4227	8.42608	8.45083	8.48527	8.53986	136.365	1.08838e-06	0.00144269	0.995695	7.03822	7.01196	7.12561	6.86265	7.09547	7.22526
gene-DN756_11175		334.572	-0.0523016	0.188771	0.993417	8.32979	8.39957	8.30986	8.41347	8.50641	8.29506	443.135	-2.80014e-06	0.00144269	0.998956	8.77606	8.47133	8.81795	8.7564	8.89052	8.81744	208.278	-3.15202e-06	0.00144269	0.995697	7.62403	7.57867	7.51091	7.34937	7.69675	7.98828
gene-DN756_11180		66.5557	0.0552283	0.214952	0.980677	6.03414	6.05623	6.13395	6.02148	5.95455	6.04402	58.1564	1.0416e-06	0.00144269	0.998956	5.84754	5.83547	5.92023	5.84567	5.83087	5.83484	30.3973	-5.49339e-07	0.00144269	0.995699	4.77603	4.7746	4.91547	4.87	4.96647	4.92225
gene-DN756_11185		58.7495	0.0376061	0.212079	0.984664	5.77945	6.00848	5.75498	5.76374	5.79453	5.8285	105.191	-1.36245e-06	0.00144269	0.998957	6.66459	6.71925	6.66274	6.73058	6.72855	6.74113	59.1419	-1.16625e-06	0.00144269	0.995701	5.64769	5.82516	5.8156	5.84628	5.8244	6.00354
gene-DN756_11190	ynfL	35113.1	0.068238	0.168199	0.994709	15.028	15.0516	15.3119	14.7897	15.4616	14.6643	53599.4	-2.46149e-05	0.00144275	0.998957	15.5474	15.452	16.0145	15.4872	15.709	15.8877	42427.1	-2.67041e-07	0.00144267	0.995703	15.3044	15.3591	15.5427	15.6459	15.035	15.1907
gene-DN756_11195	citE	16224.1	4.95914	0.215052	1.81592e-76	14.2004	14.3663	14.4435	10.7704	11.2657	10.9618	951.832	3.52802e-05	0.0014429	0.998958	9.53981	9.83166	10.0646	9.84724	9.70155	10.0951	519.069	4.88064e-06	0.00144268	0.995705	9.1389	9.01906	9.12143	8.87337	8.91354	8.98565
gene-DN756_11200	paaZ	11629.6	8.69488	0.240086	5.40297e-226	13.5307	13.5783	13.8528	8.70819	8.64249	8.75554	55.3592	1.61143e-06	0.00144269	0.998958	5.74459	5.86606	5.74304	5.72128	5.74304	5.74407	32.3171	7.76396e-07	0.00144269	0.995707	5.05452	4.92872	5.04707	4.93578	4.84002	4.83982
gene-DN756_11205	scpC	21984.9	7.23603	0.150646	0	14.5842	14.6679	14.7036	9.99703	10.0447	10.0796	227.34	-3.85525e-06	0.00144269	0.998959	7.80994	7.73092	7.73217	7.86615	7.9264	7.78603	156.464	6.77989e-06	0.0014427	0.995709	7.44706	7.21745	7.43855	7.08624	7.07447	7.07223
gene-DN756_11210	sfmZ	1014.92	0.709924	0.389659	0.408493	10.2035	10.1689	10.086	9.2305	9.83138	9.81294	587.17	2.90979e-06	0.00144267	0.998959	9.18316	9.26575	9.21847	9.09498	9.22036	9.17265	391.088	-3.65675e-07	0.00144268	0.995711	8.53372	8.60945	8.65309	8.70172	8.53797	8.59997
gene-DN756_11215	evgS	2365.05	0.823711	0.279233	0.369968	11.4511	11.4047	11.413	10.9999	10.4199	10.9937	2375.29	-9.792e-06	0.00144267	0.99896	11.1251	11.1002	11.1548	11.0968	11.4284	11.294	1251.1	-6.88155e-05	0.00144349	0.995713	10.3429	10.3529	10.2241	10.3445	10.2611	10.1859
gene-DN756_11220	fimA	37.6283	0.00492032	0.208463	0.991732	5.25782	5.18361	5.23181	5.27847	5.1722	5.20126	40.6774	-1.20315e-07	0.00144269	0.99896	5.31309	5.27346	5.32574	5.28469	5.38703	5.25098	32.3469	-2.55425e-07	0.00144269	0.995715	4.91668	4.93017	5.04416	4.97104	4.8687	5.06782
gene-DN756_11225	yehC	21.0708	0.0276455	0.215374	0.98413	4.36394	4.45264	4.27201	4.30436	4.27322	4.27217	40.1435	2.04948e-07	0.00144269	0.998961	5.25437	5.33251	5.35801	5.314	5.30497	5.29469	45.0062	1.90382e-07	0.00144269	0.995717	5.4909	5.43785	5.50905	5.53692	5.46901	5.40689
gene-DN756_11230	htrE	305.061	-0.0320557	0.185726	0.994062	8.24472	8.26686	8.17786	8.29751	8.17192	8.32524	377.729	3.22042e-06	0.00144269	0.998961	8.61326	8.47355	8.69027	8.60271	8.40392	8.43948	166.922	1.60084e-06	0.00144269	0.995719	7.4121	7.31582	7.47669	7.35288	7.42176	7.22208
gene-DN756_11235	dnaK	97.1884	-0.00650605	0.204885	0.992481	6.5804	6.49062	6.62747	6.69126	6.41865	6.60672	108.774	7.66733e-07	0.00144269	0.998962	6.84555	6.69031	6.7576	6.76656	6.72358	6.72122	89.8029	1.28197e-06	0.00144269	0.995721	6.40016	6.39912	6.60509	6.38223	6.54936	6.43535
gene-DN756_11240	yadV	75.0832	-0.00635601	0.20511	0.992426	6.32134	6.11959	6.15473	6.19858	6.22577	6.21553	90.4688	4.91301e-07	0.00144269	0.998962	6.46187	6.47871	6.55452	6.46419	6.48845	6.50146	50.203	6.70619e-07	0.00144269	0.995723	5.75601	5.52863	5.61837	5.53888	5.61124	5.43408
gene-DN756_11250		748.038	0.0324163	0.191147	0.9936	9.86687	9.37306	9.25495	9.79561	9.18701	9.30996	1887.98	4.00676e-08	0.00144269	0.998963	11.2386	10.4565	10.6484	11.2046	10.4953	10.6608	2367.08	6.45827e-07	0.00144268	0.995725	11.1535	11.2208	11.1616	11.5705	11.1449	10.7421
gene-DN756_11255	malK	241.391	0.164595	0.251054	0.936508	7.9753	7.9707	7.98343	7.78067	7.84075	7.86408	310.782	7.46355e-07	0.00144268	0.998963	8.26462	8.30923	8.23724	8.3493	8.23447	8.25688	330.717	-6.641e-07	0.00144269	0.995727	8.2658	8.38427	8.26556	8.60503	8.38594	8.01965
gene-DN756_11260	ycjP	56.4481	0.0234356	0.20862	0.989955	5.8928	5.82091	5.71968	5.79368	5.80653	5.74329	34.1346	6.87156e-08	0.00144269	0.998963	5.04193	5.10818	5.06471	5.06631	5.10816	5.02774	28.0424	3.75132e-07	0.00144269	0.995729	4.69885	4.69218	4.89659	4.75297	4.65238	4.7492
gene-DN756_11265	ycjO	117.717	-0.0409774	0.207297	0.987701	6.73656	6.74107	6.94821	6.85121	6.97073	6.80006	61.4901	-1.92195e-06	0.00144269	0.998964	5.91045	5.89668	5.88583	5.91724	5.97874	5.95732	53.1643	-1.45542e-06	0.00144269	0.995731	5.57704	5.62083	5.70228	5.77704	5.63454	5.80279
gene-DN756_11270	malE	217	-0.158161	0.278242	0.913024	7.70919	7.49572	7.45288	7.52838	7.95305	7.87198	135.886	-3.71799e-06	0.00144269	0.998964	7.04935	6.92691	6.96645	7.0956	7.11801	7.13942	61.6672	-1.0153e-08	0.00144269	0.995733	5.97053	5.78501	5.87739	5.85937	6.04815	5.69049
gene-DN756_11275	ycjS	160.905	0.123543	0.238868	0.955309	7.37225	7.39122	7.38032	7.29977	7.15996	7.27687	59.8198	-8.08417e-07	0.00144269	0.998965	5.91462	5.83964	5.88633	5.93652	5.88933	5.89119	43.5002	-1.12899e-06	0.00144269	0.995735	5.36592	5.24208	5.28999	5.48054	5.49929	5.25557
gene-DN756_11280		77.6679	0.0457458	0.209647	0.985089	6.34315	6.30406	6.24283	6.28382	6.2315	6.21596	215.824	-2.31484e-06	0.00144269	0.998965	7.72786	7.52557	7.76448	7.67656	7.65899	7.89343	102.392	1.88309e-06	0.00144269	0.995737	6.79647	6.68857	6.60969	6.69359	6.41521	6.38045
gene-DN756_11285	yegW	153.832	0.0524201	0.2074	0.98569	7.14709	7.34232	7.33867	7.21634	7.07851	7.29818	245.331	-1.61695e-06	0.00144269	0.998966	7.90458	7.84762	7.9308	7.99556	8.02066	7.81693	130.026	-9.39677e-07	0.00144269	0.995738	7.07088	6.9455	6.90451	7.111	6.9272	7.05222
gene-DN756_11290		17.6858	0.03682	0.217295	0.981842	4.08702	4.18947	4.13343	4.08636	4.06271	4.0619	5.38756	-1.83217e-07	0.0014427	0.998966	2.43882	2.41977	2.44557	2.41975	2.41993	2.41981	4.27308	1.91099e-07	0.0014427	0.99574	2.07328	2.11718	2.05511	2.05551	2.05517	2.05515
gene-DN756_11295		12.2683	-0.00870932	0.212391	0.989522	3.59759	3.61478	3.57413	3.64197	3.57479	3.61941	8.48383	-1.26217e-07	0.00144269	0.998967	3.09521	3.06554	3.07255	3.08548	3.0799	3.06559	3.23261	2.07253e-07	0.0014427	0.995742	1.64338	1.64324	1.70352	1.64359	1.64334	1.64332
gene-DN756_11300		11.6836	-0.0221268	0.214311	0.985467	3.47462	3.49937	3.47484	3.4894	3.55833	3.52069	7.20606	-9.19368e-08	0.00144269	0.998967	2.82707	2.82714	2.85006	2.86394	2.82735	2.82718	0.759329	1.8494e-07	0.0014427	0.995744	-0.352216	-0.366288	-0.366279	-0.365729	-0.366267	-0.366271
gene-DN756_11305		0	NA	NA	NA	0	0	0	0	0	0	11.3688	7.63705e-08	0.00144269	0.998968	3.50256	3.48347	3.51812	3.52391	3.4838	3.48354	12.9919	9.1018e-07	0.0014427	0.995746	3.7112	3.72318	3.67761	3.62484	3.6238	3.62373
gene-DN756_11310		306.328	0.0502746	0.193828	0.992856	8.44653	8.24084	8.1135	8.20252	8.20601	8.22728	714.055	-1.20261e-06	0.00144268	0.998968	9.21253	9.51685	9.53397	9.38589	9.67528	9.33875	304.264	1.10738e-06	0.00144269	0.995748	8.49483	8.10482	8.17727	7.94362	8.22149	8.28479
gene-DN756_11315		283.617	-0.00160335	0.190188	0.994156	8.13895	8.07855	8.16444	8.01508	8.32391	8.01742	574.427	-1.44629e-06	0.00144268	0.998969	9.31187	9.07937	9.28181	9.07527	9.14454	8.92499	394.17	2.30481e-06	0.00144269	0.99575	8.88198	8.15759	8.81417	8.55574	8.24602	8.5005
gene-DN756_11320		67.9894	0.0615616	0.218898	0.977147	6.14892	6.07357	6.10061	6.09921	6.00469	5.94222	109.569	-8.26975e-07	0.00144269	0.998969	6.74824	6.71449	6.80737	6.7856	6.77245	6.78914	74.8761	-3.96158e-07	0.00144269	0.995752	6.31561	6.04183	6.12672	6.14241	6.15934	6.2992
gene-DN756_11325		58.0664	0.0232356	0.209321	0.989497	5.7715	5.84523	5.89957	5.72698	5.90955	5.76148	76.1395	-1.13729e-06	0.00144269	0.99897	6.16078	6.14447	6.28265	6.26684	6.2618	6.21697	57.7512	-4.31939e-08	0.00144269	0.995754	5.80182	5.64617	5.49871	5.50512	5.6041	5.99895
gene-DN756_11330		1.96933	0.00878271	0.213418	0.988788	0.990334	0.961662	0.961696	0.961673	0.961802	0.96171	5.76074	3.31397e-07	0.0014427	0.99897	2.53616	2.51502	2.54179	2.515	2.51519	2.51506	2.49294	2.09956e-07	0.0014427	0.995756	1.28755	1.33429	1.28747	1.28771	1.28751	1.2875
gene-DN756_11335		24.041	0.00230256	0.212369	0.990498	4.4191	4.59627	4.41954	4.41927	4.56821	4.4197	11.6356	-8.48003e-08	0.00144269	0.998971	3.50352	3.48306	3.49827	3.48301	3.54342	3.48313	7.52535	3.98902e-07	0.0014427	0.995758	2.86651	2.94292	2.83258	2.83335	2.83271	2.83266
gene-DN756_11340		48.7871	0.0312779	0.21107	0.986412	5.67139	5.62759	5.51403	5.53457	5.53959	5.61079	44.3704	9.1437e-07	0.00144269	0.998971	5.48085	5.44785	5.51613	5.46178	5.39926	5.4455	54.8651	3.33829e-07	0.00144269	0.99576	5.56627	5.59392	5.73629	5.84286	5.78852	5.75237
gene-DN756_11345		110.259	0.0187674	0.202857	0.992364	6.77256	6.74308	6.81779	6.74098	6.86297	6.63647	182.178	4.2894e-07	0.00144269	0.998971	7.50363	7.48146	7.55155	7.50509	7.51646	7.48382	130.348	4.09973e-07	0.00144269	0.995762	6.95214	7.01044	7.05424	7.03142	7.11241	6.6911
gene-DN756_11350		93.6544	-0.0521663	0.211428	0.983278	6.55434	6.52077	6.40254	6.57365	6.60412	6.51856	348.336	-5.94953e-07	0.00144268	0.998972	8.47044	8.38045	8.41681	8.45907	8.30796	8.54999	157.37	-1.18549e-06	0.00144269	0.995764	7.337	7.13087	7.14289	7.47753	7.09071	7.29816
gene-DN756_11355		146.631	0.0351664	0.199853	0.992275	7.19084	7.18404	7.24744	7.14161	7.25052	7.099	159.53	-2.38324e-07	0.00144269	0.998972	7.3405	7.19582	7.32969	7.40081	7.20007	7.29692	99.6757	-3.22773e-07	0.00144269	0.995766	6.67259	6.50232	6.65982	6.68556	6.56643	6.6442
gene-DN756_11360		43.7176	0.03135	0.213695	0.984544	5.37426	5.55746	5.35055	5.40073	5.29148	5.38549	47.063	-1.4e-06	0.00144269	0.998973	5.47873	5.52491	5.52312	5.55234	5.51991	5.60157	19.5186	2.17773e-07	0.00144269	0.995768	4.19543	4.32015	4.29562	4.25044	4.19514	4.27625
gene-DN756_11365		28.3293	0.0261281	0.213021	0.985816	4.82185	4.87446	4.80072	4.807	4.7439	4.81144	35.3553	3.88522e-07	0.00144269	0.998973	5.15562	5.10571	5.15985	5.11301	5.08286	5.1649	22.8163	9.89761e-08	0.00144269	0.995769	4.38123	4.42033	4.58438	4.38282	4.47437	4.47385
gene-DN756_11370	yqeF	2.65189	-0.0091702	0.213469	0.988557	1.3773	1.3773	1.37735	1.41569	1.37749	1.37736	2.98373	2.11288e-07	0.0014427	0.998974	1.56614	1.56617	1.59096	1.56616	1.56626	1.56619	6.26446	8.75905e-07	0.0014427	0.995771	2.64621	2.52614	2.52623	2.52689	2.52634	2.5263
gene-DN756_11375		283.958	0.117945	0.224254	0.96573	8.31506	8.2166	8.05054	8.12867	7.9476	8.08415	344.643	6.44081e-07	0.00144269	0.998974	8.415	8.40819	8.48274	8.3794	8.2592	8.52924	192.527	9.89215e-07	0.00144269	0.995773	7.46046	7.31138	7.83046	7.71633	7.31773	7.22113
gene-DN756_11380		26.6264	0.0209349	0.212398	0.987018	4.72715	4.71524	4.76324	4.70154	4.73698	4.65265	23.0615	-4.13686e-08	0.00144269	0.998975	4.53903	4.48746	4.49857	4.55699	4.47827	4.49524	17.6151	3.33207e-07	0.00144269	0.995775	4.1223	4.188	4.03721	4.08096	4.03749	4.08322
gene-DN756_11385		109.972	-0.0405853	0.206086	0.989144	6.83692	6.70846	6.65625	6.75983	6.76923	6.84482	158.116	2.19889e-06	0.00144269	0.998975	7.38709	7.32991	7.28215	7.25581	7.08782	7.27583	80.1927	3.6164e-06	0.00144269	0.995777	6.21977	6.37929	6.47151	6.15293	6.22677	6.1859
gene-DN756_11390	ogrK	161.365	-0.0897171	0.222433	0.970702	7.28925	7.24366	7.16143	7.36426	7.49935	7.18575	185.363	1.14674e-06	0.00144269	0.998976	7.44309	7.66259	7.46109	7.55445	7.44045	7.48243	105.524	1.75786e-06	0.00144269	0.995779	6.76942	6.75952	6.7291	6.76344	6.5858	6.55775
gene-DN756_11395	intD	266.655	0.0167894	0.1875	0.994136	8.12282	7.95658	8.09932	7.98393	8.0817	8.06065	523.241	-7.65018e-06	0.00144269	0.998976	8.93938	8.85359	8.98046	9.06925	9.05194	9.17184	228.552	-4.93962e-06	0.00144269	0.995781	7.754	7.50357	7.6149	8.02926	7.94433	7.78443
gene-DN756_11400		188.988	-0.015416	0.195116	0.993518	7.46402	7.52348	7.61848	7.44784	7.6536	7.5615	146.055	-1.39122e-06	0.00144269	0.998977	7.14442	7.14422	7.09217	7.19312	7.29809	7.05682	77.476	1.08161e-06	0.00144269	0.995783	6.08008	6.38196	6.35319	5.94271	6.02765	6.21777
gene-DN756_11405	flk	295.316	0.126402	0.23636	0.957035	8.18605	8.24743	8.34188	8.29595	7.91479	7.97616	517.282	7.68769e-06	0.00144269	0.998977	9.12843	8.91367	9.13315	8.94878	8.77841	9.02398	374.996	-8.33322e-07	0.00144269	0.995785	8.43561	8.69191	8.31743	8.76393	8.34979	8.49929
gene-DN756_11410	dicA	67.8531	0.019632	0.206073	0.991587	6.01845	6.06215	6.16144	6.05416	6.02014	6.09704	70.619	7.59377e-07	0.00144269	0.998978	6.09271	6.22276	6.03732	6.12371	6.08669	6.02329	56.668	1.6648e-06	0.00144269	0.995787	5.98897	5.66915	5.75598	5.5653	5.70053	5.63982
gene-DN756_11415		5.2054	0.00971639	0.213499	0.988262	2.31795	2.3916	2.31805	2.31799	2.31832	2.31808	3.29981	2.15696e-07	0.0014427	0.998978	1.73435	1.70697	1.70694	1.70696	1.70707	1.70699	3.74983	2.12229e-07	0.0014427	0.995789	1.84824	1.84808	1.91758	1.84848	1.84818	1.84816
gene-DN756_11420		6.70707	-0.00971066	0.213115	0.9889	2.72059	2.70038	2.7005	2.73137	2.74725	2.70054	30.8056	5.6151e-07	0.00144269	0.998978	4.9152	4.94319	4.95891	4.90042	4.9552	4.89357	13.1092	2.92151e-07	0.00144269	0.99579	3.69056	3.6261	3.75027	3.62751	3.62647	3.68021
gene-DN756_11425		3.31369	-0.0092237	0.213476	0.988453	1.6787	1.6787	1.67876	1.67872	1.67894	1.72646	4.46103	-2.11439e-07	0.0014427	0.998979	2.12713	2.12717	2.12712	2.16399	2.1273	2.1272	6.50093	3.28544e-07	0.0014427	0.995792	2.69678	2.71854	2.64687	2.64749	2.64697	2.64693
gene-DN756_11430		23.5937	0.00630666	0.211761	0.990364	4.58048	4.56656	4.47804	4.52085	4.47929	4.57896	28.7372	3.38232e-07	0.00144269	0.998979	4.82043	4.83375	4.87363	4.86303	4.79579	4.82051	21.3755	-6.96802e-07	0.00144269	0.995794	4.30536	4.36079	4.3047	4.43841	4.42595	4.38955
gene-DN756_11435		5.31807	0.000111174	0.212789	0.990553	2.38263	2.42136	2.38273	2.42111	2.38301	2.38277	22.522	8.01831e-07	0.00144269	0.99898	4.48044	4.52027	4.50089	4.47848	4.44934	4.44881	12.3713	-3.12974e-07	0.00144269	0.995796	3.50752	3.54759	3.50714	3.64995	3.50733	3.55066
gene-DN756_11440		2.57732	-0.00921111	0.213471	0.988513	1.32633	1.32634	1.32638	1.32635	1.32652	1.36373	7.31208	3.07944e-07	0.00144269	0.99898	2.88283	2.8606	2.87955	2.88043	2.86082	2.86065	6.247	-3.28636e-07	0.0014427	0.995798	2.58045	2.58018	2.58026	2.58085	2.61395	2.66291
gene-DN756_11445		4.16365	0.00436788	0.212979	0.989752	2.03213	2.07615	2.03221	2.04857	2.03243	2.03224	9.30004	1.27515e-07	0.00144269	0.998981	3.19745	3.22389	3.21857	3.20255	3.19782	3.22282	3.28731	-2.10644e-07	0.0014427	0.9958	1.66221	1.66207	1.66211	1.66242	1.66216	1.72336
gene-DN756_11450	dnaQ	0	NA	NA	NA	0	0	0	0	0	0	8.67621	-1.04871e-07	0.00144269	0.998981	3.10187	3.07845	3.07835	3.07841	3.0787	3.12666	0	NA	NA	NA	0	0	0	0	0	0
gene-DN756_11455	dam	0.123083	0.00486068	0.213135	0.989553	-1.97894	-1.97955	-1.97946	-1.97952	-1.97929	-1.97943	21.2161	-4.48541e-07	0.00144269	0.998982	4.28321	4.27584	4.26341	4.26358	4.40918	4.26381	20.7251	-2.77559e-07	0.00144269	0.995802	4.32195	4.37031	4.36201	4.30992	4.40502	4.39552
gene-DN756_11460		5.29494	-0.00635884	0.213059	0.989429	2.37984	2.36349	2.36358	2.42333	2.36386	2.36361	16.3983	5.74476e-07	0.00144269	0.998982	4.04531	4.04937	3.98682	4.00076	3.98749	3.98711	47.491	3.84137e-07	0.00144269	0.995804	5.63382	5.42707	5.53137	5.42777	5.44927	5.62654
gene-DN756_11465		64.8907	-0.0211909	0.207918	0.990803	5.94018	6.05985	5.90626	5.9595	5.93534	6.10887	112.319	-9.40656e-07	0.00144269	0.998983	6.83729	6.80693	6.70435	6.79906	6.82052	6.81747	35.2504	-3.36409e-07	0.00144269	0.995806	5.10462	5.0372	5.06961	5.12235	5.21094	4.98122
gene-DN756_11470		0	NA	NA	NA	0	0	0	0	0	0	0	NA	NA	NA	0	0	0	0	0	0	0	NA	NA	NA	0	0	0	0	0	0
gene-DN756_11475		4.40803	-0.00309645	0.212907	0.989983	2.13647	2.11477	2.11485	2.15714	2.11509	2.11488	8.70059	2.13667e-07	0.00144269	0.998983	3.13911	3.1065	3.12643	3.12633	3.10675	3.10655	9.59446	-5.81498e-08	0.00144269	0.995808	3.2233	3.15126	3.15139	3.25694	3.15154	3.15149
gene-DN756_11480		75.6671	0.0256079	0.206486	0.991039	6.24067	6.17443	6.29809	6.16951	6.28406	6.15686	144.681	2.65207e-06	0.00144269	0.998984	7.11041	7.23691	7.24399	7.04561	7.13322	7.13643	61.1234	-1.10778e-07	0.00144269	0.995809	5.91535	5.77739	5.61874	6.04098	5.67784	5.62978
gene-DN756_11485		80.1486	0.0422458	0.211881	0.98427	6.24192	6.25303	6.44984	6.25636	6.14757	6.32898	166.217	9.14535e-06	0.0014427	0.998984	7.44793	7.43782	7.35903	7.28369	7.33791	7.26033	66.3162	1.26145e-07	0.00144269	0.995811	6.06763	5.85561	6.08295	6.01099	5.85122	6.10439
gene-DN756_11490		11.2841	0.000636482	0.212108	0.990878	3.50387	3.49802	3.45919	3.48375	3.4598	3.51467	50.0772	3.03695e-07	0.00144269	0.998984	5.62277	5.61865	5.64971	5.59728	5.68098	5.55253	22.0447	1.26112e-08	0.00144269	0.995813	4.34917	4.38957	4.46389	4.33218	4.33046	4.51514
gene-DN756_11495		24.2891	-0.00756417	0.209742	0.991255	4.62414	4.5621	4.58915	4.61414	4.58989	4.59927	38.2669	3.77686e-08	0.00144269	0.998985	5.17612	5.25794	5.25569	5.21635	5.17761	5.28703	5.43079	2.24684e-07	0.0014427	0.995815	2.35003	2.34978	2.45392	2.35041	2.34995	2.34991
gene-DN756_11500		22.2196	0.0147832	0.213002	0.98765	4.50585	4.47993	4.37986	4.46509	4.38102	4.38001	31.7116	6.31347e-08	0.00144269	0.998985	4.9665	4.97228	4.97871	4.92484	5.00816	4.96175	6.95945	2.39779e-07	0.0014427	0.995817	2.68537	2.81789	2.68514	2.68586	2.68526	2.68522
gene-DN756_11505		40.7514	0.0498033	0.219	0.97886	5.41879	5.30192	5.36124	5.27866	5.22176	5.30446	24.6116	-4.42768e-07	0.00144269	0.998986	4.59456	4.6089	4.57798	4.64974	4.5708	4.62174	6.97723	-7.0979e-08	0.00144269	0.995819	2.75901	2.71147	2.71157	2.79472	2.71168	2.71164
gene-DN756_11510		16.8609	0.0170502	0.213518	0.986806	4.00546	4.12801	3.96969	4.02053	3.97065	3.96981	3.3074	-1.68483e-08	0.00144269	0.998986	1.73344	1.72066	1.72062	1.73557	1.72076	1.72068	0.759329	1.8494e-07	0.0014427	0.995821	-0.352216	-0.366288	-0.366279	-0.365729	-0.366267	-0.366271
gene-DN756_11515		20.8152	-0.00397888	0.212472	0.990236	4.34212	4.22361	4.22396	4.22372	4.39033	4.2241	0	NA	NA	NA	0	0	0	0	0	0	0	NA	NA	NA	0	0	0	0	0	0
gene-DN756_11520		60.6379	-0.0286719	0.210429	0.987224	5.78182	5.80647	5.89797	5.8138	6.03772	5.76586	57.6261	-6.9949e-07	0.00144269	0.998987	5.84884	5.7466	5.80913	5.89223	5.80212	5.84831	18.5536	1.63415e-07	0.00144269	0.995823	4.22637	4.1817	4.2041	4.19329	4.23328	4.13779
gene-DN756_11525		37.6128	0.0397743	0.215764	0.982452	5.23655	5.27416	5.24661	5.22615	5.12877	5.18079	40.5113	9.3717e-07	0.00144269	0.998987	5.3149	5.3041	5.40098	5.297	5.26132	5.31938	23.9846	-2.25171e-07	0.00144269	0.995824	4.5321	4.53759	4.52969	4.63508	4.47015	4.56024
gene-DN756_11530		15.172	-0.0125156	0.212978	0.988168	3.91072	3.85349	3.85375	3.91992	3.85456	3.94682	15.0654	-4.63498e-07	0.00144269	0.998988	3.89659	3.87731	3.89444	3.88864	3.91284	3.91984	0	NA	NA	NA	0	0	0	0	0	0
gene-DN756_11535		0	NA	NA	NA	0	0	0	0	0	0	0	NA	NA	NA	0	0	0	0	0	0	0	NA	NA	NA	0	0	0	0	0	0
gene-DN756_11540		13.6836	0.00149477	0.212324	0.990662	3.70407	3.80556	3.70432	3.77025	3.70505	3.73133	17.8963	-2.16034e-07	0.00144269	0.998988	4.12599	4.11214	4.15382	4.1284	4.11266	4.18724	12.3231	-3.00764e-07	0.00144269	0.995826	3.57347	3.57809	3.54376	3.63829	3.54396	3.61725
gene-DN756_11545		45.0636	0.0161551	0.210647	0.989608	5.50127	5.48652	5.49853	5.47477	5.37197	5.52908	72.1914	8.74517e-07	0.00144269	0.998988	6.14663	6.15451	6.22626	6.17737	6.16115	6.097	40.6653	1.52808e-07	0.00144269	0.995828	5.19597	5.2965	5.40215	5.36568	5.1603	5.29835
gene-DN756_11550		24.7379	0.00972766	0.211287	0.990172	4.63638	4.60042	4.60336	4.58182	4.65631	4.54495	1.55154	2.02047e-07	0.0014427	0.998989	0.634479	0.634495	0.64748	0.634488	0.63454	0.634504	4.26705	1.68602e-07	0.0014427	0.99583	2.02547	2.02528	2.1039	2.02574	2.0254	2.02538
gene-DN756_11555		16.4627	0.0304983	0.215026	0.983987	3.99777	4.08609	4.03345	4.00252	3.97881	4.00503	18.7345	2.50956e-07	0.00144269	0.998989	4.22042	4.24107	4.21902	4.21947	4.19756	4.24092	11.4069	-2.22509e-07	0.00144269	0.995832	3.44882	3.4846	3.48348	3.51466	3.44865	3.52691
gene-DN756_11560		31.3886	0.0042538	0.210661	0.991177	4.94421	4.89568	5.00418	4.94414	4.87124	5.00236	34.6935	4.6295e-07	0.00144269	0.99899	5.15413	5.08478	5.07244	5.06451	5.04547	5.12899	15.5957	-2.93136e-07	0.00144269	0.995834	3.86747	3.89738	3.92653	3.9891	3.94582	3.86715
gene-DN756_11565		69.6022	-0.0213635	0.208817	0.990155	5.94227	6.18725	6.04455	6.07236	6.14644	6.09481	44.3513	-1.43418e-07	0.00144269	0.99899	5.44452	5.38222	5.47547	5.50111	5.38357	5.47494	11.8402	-1.95171e-07	0.00144269	0.995836	3.49006	3.46123	3.50335	3.46047	3.60849	3.45938
gene-DN756_11570		36.0122	-0.0376044	0.216507	0.98226	4.99331	4.99316	4.93351	4.94481	5.25236	5.002	26.0494	-2.93988e-07	0.00144269	0.998991	4.67753	4.69927	4.64532	4.69138	4.64639	4.72847	28.0475	2.72577e-07	0.00144269	0.995838	4.74323	4.78038	4.83912	4.83995	4.68471	4.73656
gene-DN756_11575		18.0627	0.0210218	0.213599	0.98618	4.17637	4.1389	4.20772	4.17146	4.1101	4.10927	12.8983	-4.86887e-07	0.00144269	0.998991	3.66198	3.67803	3.65541	3.67692	3.69106	3.67796	14.1668	-1.02686e-06	0.0014427	0.995839	3.71903	3.71841	3.7186	3.84065	3.78296	3.79508
gene-DN756_11580		76.5514	0.0540889	0.21934	0.978051	6.23194	6.23448	6.35957	6.12274	6.02906	6.24106	87.6937	3.18558e-06	0.00144269	0.998992	6.438	6.51482	6.48106	6.41491	6.40094	6.37102	55.1935	-5.97242e-07	0.00144269	0.995841	5.62953	5.46952	5.58472	5.80004	5.47494	5.8754
gene-DN756_11585	yfdK	70.1369	-0.00572353	0.205001	0.992497	6.12548	6.04999	6.15568	6.04584	6.17484	6.13334	147.121	-3.41368e-06	0.00144269	0.998992	7.13916	7.04265	7.12149	7.15363	7.30624	7.20752	65.9358	-1.35645e-06	0.00144269	0.995843	5.91754	5.91937	5.94175	6.16742	5.85432	6.06734
gene-DN756_11590		115.268	0.0286865	0.203346	0.991785	6.91198	6.75608	6.88127	6.84214	6.86728	6.72454	156.735	3.08554e-06	0.00144269	0.998993	7.27717	7.41455	7.26095	7.27258	7.13059	7.18732	90.7931	1.43473e-06	0.00144269	0.995845	6.49107	6.50572	6.55062	6.56867	6.25826	6.26411
gene-DN756_11595		59.1976	0.0153558	0.210592	0.989805	5.82752	5.78219	5.93448	5.75083	5.68737	5.95956	33.7113	5.74235e-07	0.00144269	0.998993	5.05514	5.09056	5.08626	5.04222	5.07204	5.06654	22.2321	4.94099e-07	0.00144269	0.995847	4.3399	4.43096	4.54974	4.37942	4.41244	4.3456
gene-DN756_11600		28.3293	0.0261281	0.213021	0.985827	4.82185	4.87446	4.80072	4.807	4.7439	4.81144	32.1328	1.46616e-07	0.00144269	0.998993	5.02284	4.97297	5.00154	4.98027	4.95005	5.03206	22.8163	9.89761e-08	0.00144269	0.995849	4.38123	4.42033	4.58438	4.38282	4.47437	4.47385
gene-DN756_11605	yqeF	2.65189	-0.0091702	0.213469	0.988564	1.3773	1.3773	1.37735	1.41569	1.37749	1.37736	2.98373	2.11288e-07	0.0014427	0.998994	1.56614	1.56617	1.59096	1.56616	1.56626	1.56619	6.26446	8.75905e-07	0.0014427	0.995851	2.64621	2.52614	2.52623	2.52689	2.52634	2.5263
gene-DN756_11610		314.73	0.00413098	0.187275	0.994317	8.38758	8.2595	8.20699	8.27538	8.41143	8.14198	345.79	-4.13571e-07	0.00144268	0.998994	8.45084	8.40034	8.41563	8.35713	8.40901	8.52624	219.531	5.11434e-06	0.00144269	0.995852	7.67938	7.55772	8.04688	7.79724	7.49134	7.69958
gene-DN756_11615		27.9672	0.0257729	0.21158	0.986855	4.80314	4.83293	4.79638	4.77752	4.81307	4.75056	22.9128	-3.2896e-08	0.00144269	0.998995	4.53031	4.47875	4.48986	4.54713	4.46956	4.48653	12.88	1.81453e-07	0.00144269	0.995854	3.64857	3.72779	3.61195	3.65512	3.61216	3.65773
gene-DN756_11620		215.169	-0.0388343	0.198718	0.992358	7.7526	7.80996	7.52105	7.77302	7.79342	7.71276	329.766	-3.33078e-06	0.00144268	0.998995	8.37108	8.24257	8.31805	8.42401	8.36882	8.40805	246.444	-9.09343e-06	0.0014427	0.995856	7.79102	7.8622	7.81493	8.12821	7.9566	7.96135
gene-DN756_11625	ogrK	84.9947	0.0355535	0.206336	0.989722	6.41833	6.36256	6.47401	6.36271	6.42421	6.34282	167.07	-2.31772e-06	0.00144269	0.998996	7.29319	7.40641	7.3646	7.40426	7.4254	7.34722	207.154	-1.39362e-06	0.00144269	0.995858	7.62285	7.91507	7.65039	7.71076	7.56217	7.29638
gene-DN756_11645	pgsA	1526.77	0.181082	0.176807	0.987844	10.7182	10.6011	10.636	10.5315	10.3818	10.5341	1983.37	-2.77311e-05	0.00144277	0.998996	10.935	10.9033	10.9842	11.0382	10.9373	10.9124	1402.04	-1.04334e-06	0.00144267	0.99586	10.5481	10.3148	10.3408	10.6576	10.4908	10.2656
gene-DN756_11650	uvrC	1818.62	-0.00566883	0.142606	0.995702	10.8252	10.8634	10.782	10.725	10.9026	10.8561	2169.24	-1.27394e-06	0.00144264	0.998997	11.0608	11.043	11.0554	11.1496	10.9727	11.1891	1425.27	1.31996e-06	0.00144266	0.995862	10.4357	10.5225	10.5857	10.3998	10.4262	10.4726
gene-DN756_11655	uvrY	254.346	0.196948	0.278002	0.90264	7.98253	8.08584	8.10457	7.90468	7.85212	7.90404	322.211	2.40443e-06	0.00144269	0.998997	8.34302	8.23823	8.45896	8.31318	8.30464	8.25203	260.036	-2.82194e-07	0.00144269	0.995863	8.05727	7.99746	7.81362	7.72592	7.80513	8.3147
gene-DN756_11660	yecF	1128.32	-0.0903001	0.167054	0.994554	10.0897	10.151	10.0132	10.2918	10.1878	10.0561	966.625	-4.95354e-06	0.00144268	0.998997	9.89594	10.0205	9.69986	9.90549	9.79484	10.0646	734.182	7.07233e-05	0.00144354	0.995865	9.50288	9.53378	9.56208	9.43542	9.52214	9.55461
gene-DN756_11665	ydgC	622.36	-0.0136281	0.182637	0.994471	9.20967	9.17408	9.36204	9.46249	8.93832	9.34302	778.022	-4.99693e-06	0.00144268	0.998998	9.53144	9.56341	9.50713	9.49673	9.7323	9.70487	376.862	8.34633e-06	0.0014427	0.995867	8.49628	8.54575	8.76032	8.5109	8.31144	8.57352
gene-DN756_11670		274.022	0.252108	0.346345	0.809962	8.00131	8.21269	8.28364	7.96884	7.93345	7.96313	339.893	1.35687e-06	0.00144269	0.998998	8.31112	8.34779	8.55394	8.20848	8.43512	8.41342	197.687	6.70239e-07	0.00144269	0.995869	7.46471	7.72617	7.67045	7.68457	7.40121	7.63457
gene-DN756_11675		33.9796	-0.017627	0.211658	0.98852	5.05471	4.99796	5.03847	5.07126	4.9699	5.15296	13.3357	-3.93723e-07	0.00144269	0.998999	3.66262	3.6526	3.65244	3.75405	3.65302	3.65269	7.24563	5.49788e-07	0.0014427	0.995871	2.85984	2.87136	2.86679	2.82096	2.82037	2.82033
gene-DN756_11680	ompX	6.02351	0.0108108	0.213577	0.987828	2.50809	2.5081	2.59283	2.50813	2.50851	2.50824	4.16951	-1.81316e-07	0.00144269	0.998999	2.06016	2.0516	2.05155	2.06533	2.05173	2.0643	1.35034	1.99568e-07	0.0014427	0.995873	0.424209	0.449868	0.424168	0.424298	0.424189	0.424182
gene-DN756_11690	cycA	319.021	0.10726	0.213877	0.973578	8.3002	8.28182	8.4957	8.34834	8.18495	8.16136	409.2	-6.46749e-06	0.00144269	0.999	8.70309	8.51126	8.69063	8.78528	8.59249	8.68102	480.047	2.34128e-06	0.00144268	0.995874	9.09319	8.67407	8.86865	8.76439	9.01454	8.87829
gene-DN756_11695	nanM	107.384	-0.00255184	0.20347	0.992884	6.80527	6.72973	6.59028	6.71395	6.82546	6.5995	121.085	-6.61444e-07	0.00144269	0.999	6.92093	6.76476	6.92947	6.97915	6.8121	6.9273	120.197	2.72137e-06	0.00144269	0.995876	6.96002	6.87773	6.97207	6.69639	6.98661	6.73638
gene-DN756_11700	wrbA	2461.05	-0.176606	0.173742	0.99137	11.1613	11.22	11.1144	11.1885	11.5194	11.2979	2687.55	1.926e-05	0.00144269	0.999001	11.3862	11.4519	11.3787	11.2979	11.3909	11.4347	1061.6	3.64958e-06	0.00144267	0.995878	10.0455	10.0721	10.0933	10.0424	10.0713	9.98085
gene-DN756_11705	efeB	601.216	0.24342	0.254807	0.909053	9.38595	9.28121	9.28847	9.20708	9.1086	9.00469	2913.72	-1.86657e-06	0.00144263	0.999001	11.4637	11.5451	11.501	11.3893	11.5555	11.5767	860.902	-5.40404e-06	0.00144268	0.99588	9.85165	9.87817	9.54651	9.71094	9.68918	9.75258
gene-DN756_11710	efeO	694.19	0.535439	0.54207	0.458677	9.67172	9.54257	9.49712	9.49024	8.95591	8.80232	3826.13	-0.000212374	0.00145059	0.999001	11.9602	11.8594	11.9494	11.9951	11.7874	11.8336	1511.31	-1.70497e-06	0.00144268	0.995882	10.7417	10.2166	10.5924	10.5957	10.5194	10.5823
gene-DN756_11715	yifK	593.76	0.596973	0.388284	0.571267	9.30089	9.2698	9.45503	9.16826	8.81126	8.91366	2817.53	3.72516e-06	0.00144264	0.999002	11.5656	11.3503	11.5277	11.4392	11.3254	11.5139	1099.49	1.51085e-06	0.00144268	0.995884	10.1496	10.0194	10.2083	9.8163	9.8242	10.3785
gene-DN756_11720	putP	396.43	0.0784419	0.198915	0.987952	8.5249	8.80828	8.63907	8.67915	8.56961	8.41963	1679.03	2.90125e-07	0.00144267	0.999002	10.7894	10.4147	10.8388	10.8681	10.6948	10.51	957.829	1.17512e-06	0.00144269	0.995885	10.196	9.58423	9.87861	9.82627	9.4459	10.1048
gene-DN756_11725		4.80901	0.0118311	0.21365	0.987641	2.22881	2.2831	2.2216	2.22155	2.22186	2.22164	60.0444	2.80463e-07	0.00144269	0.999003	5.88907	5.89751	5.92325	5.84793	5.89898	5.93412	48.0375	1.62603e-07	0.00144269	0.995887	5.48149	5.48291	5.62637	5.65361	5.37198	5.50352
gene-DN756_11730	putA	1494.55	-0.311008	0.190717	0.951927	10.4222	10.4131	10.4031	10.6627	10.6684	10.6244	1409.3	5.72482e-06	0.00144267	0.999003	10.5185	10.3015	10.7032	10.3641	10.4382	10.3106	903.404	-1.21688e-06	0.00144268	0.995889	9.90201	9.71411	9.73185	10.0401	9.6796	9.74748
gene-DN756_11735		90.2836	-0.0112755	0.202226	0.992783	6.48502	6.44442	6.51265	6.52705	6.53058	6.42387	96.4786	1.60253e-06	0.00144269	0.999004	6.56562	6.63692	6.62527	6.57781	6.55853	6.53994	127.468	9.48305e-07	0.00144269	0.995891	7.01479	7.01511	7.00955	6.92067	7.04978	6.91486
gene-DN756_11740	fdrA	401.872	-0.0536312	0.190531	0.993166	8.64384	8.47423	8.66851	8.83038	8.64519	8.51133	942.418	-2.04977e-06	0.00144267	0.999004	9.9729	9.8015	9.78667	9.89127	9.91008	9.88582	532.753	2.22331e-06	0.00144269	0.995893	9.39023	8.77731	9.03247	9.19304	8.51076	8.86513
gene-DN756_11745	yecC	685.541	-0.0569226	0.172301	0.994592	9.29889	9.32793	9.51124	9.39648	9.47013	9.47496	1485.97	-4.05348e-06	0.00144266	0.999005	10.4692	10.4144	10.5734	10.4576	10.7144	10.5284	904.169	6.15024e-07	0.00144268	0.995894	9.859	10.0155	9.54229	9.87553	9.77079	9.74001
gene-DN756_11750	yecS	1197.25	0.0919756	0.189498	0.991949	10.2585	10.3368	10.2251	10.2637	9.7278	10.3215	2383.85	-5.94534e-06	0.00144267	0.999005	11.3226	10.9146	11.1108	11.4028	11.2924	11.1352	2513.39	4.04011e-06	0.00144266	0.995896	11.4969	11.2614	11.2636	11.306	11.2257	11.17
gene-DN756_11755	fliY	440.582	0.190705	0.251489	0.929204	8.77034	9.02732	8.7466	8.69442	8.6596	8.64958	869.573	-7.8896e-07	0.00144267	0.999005	9.76723	9.62155	9.8455	9.79055	9.82182	9.68897	829.716	-8.4517e-07	0.00144268	0.995898	9.85055	9.70435	9.35629	9.523	9.78306	9.79167
gene-DN756_11760	dcyD	460.949	-0.0662715	0.185491	0.99347	8.88535	8.82763	8.68402	8.91098	8.78845	8.93404	690.309	-5.91191e-07	0.00144268	0.999006	9.5197	9.25559	9.42051	9.5167	9.48546	9.28021	552.237	2.67467e-08	0.00144268	0.9959	8.96093	9.19534	9.14068	9.17057	9.13151	9.00362
gene-DN756_11765	fliZ	34.463	0.0187581	0.211562	0.988247	5.094	5.15456	5.06914	5.13082	5.00774	5.06756	54.6386	1.50904e-06	0.00144269	0.999006	5.78186	5.81054	5.76634	5.7391	5.74362	5.75067	37.1193	7.28906e-07	0.00144269	0.995902	5.21599	5.28461	5.10803	5.04917	5.20799	5.07534
gene-DN756_11770	fliA	31.6785	-0.0145035	0.212494	0.988231	4.81507	4.79706	4.93719	4.84181	4.79951	5.05093	23.9264	-5.11772e-07	0.00144269	0.999007	4.56218	4.56204	4.53091	4.55879	4.58305	4.58919	19.9018	1.83074e-07	0.00144269	0.995903	4.20471	4.34281	4.29784	4.20598	4.20442	4.33388
gene-DN756_11775	fliC	521.652	-0.0118769	0.177968	0.99473	9.06994	9.02238	8.93299	9.19376	8.99166	8.86207	1145.6	1.06493e-06	0.00144266	0.999007	10.1231	10.2098	10.1759	10.2462	10.0951	10.0995	508.826	2.14327e-06	0.00144268	0.995905	8.98642	9.08064	9.01718	8.859	9.09683	8.83768
gene-DN756_11780	fliD	79.4157	0.0241965	0.210564	0.988025	6.43452	6.17483	6.23221	6.27983	6.07386	6.30024	165.521	2.74164e-06	0.00144269	0.999008	7.34424	7.47877	7.35429	7.27622	7.28688	7.36494	129.119	2.06679e-06	0.00144269	0.995907	7.19752	6.99586	6.87484	6.89654	6.91123	6.9865
gene-DN756_11785	fliS	15.339	0.0232705	0.214174	0.985396	3.95104	3.91008	3.96285	3.88196	3.88297	3.925	23.9315	1.12704e-06	0.0014427	0.999008	4.61098	4.58912	4.55088	4.5402	4.52466	4.5241	13.8917	3.31114e-07	0.00144269	0.995909	3.78792	3.82565	3.79713	3.74919	3.78486	3.8072
gene-DN756_11790	fliT	26.8083	-4.98111e-06	0.210842	0.991408	4.75666	4.67693	4.70499	4.69189	4.65038	4.79268	30.7148	-2.36328e-07	0.00144269	0.999008	4.93307	4.94353	4.94844	4.9655	4.88558	4.88486	36.9882	9.36922e-07	0.00144269	0.995911	5.16615	5.09993	5.31499	5.07706	5.10314	5.18149
gene-DN756_11795		17.7149	0.00649975	0.211453	0.990538	4.1711	4.10671	4.147	4.15218	4.09467	4.14698	62.8448	-1.74368e-07	0.00144269	0.999009	5.94407	6.00456	5.95686	5.96141	5.96755	5.97748	46.9023	1.01427e-06	0.00144269	0.995912	5.60144	5.56963	5.56574	5.44843	5.50198	5.36333
gene-DN756_11800	ybcM	136.785	0.0776071	0.2198	0.974341	7.10912	7.12352	7.14082	7.16511	6.93497	6.89138	187.45	1.47109e-06	0.00144269	0.999009	7.59857	7.48199	7.60781	7.54053	7.51996	7.50618	135.539	-1.97563e-06	0.00144269	0.995914	7.1433	7.01398	6.91932	7.14851	7.03544	7.11205
gene-DN756_11805		99.4485	0.0536944	0.215685	0.980421	6.6267	6.62003	6.71617	6.66044	6.39758	6.56092	103.721	2.59451e-07	0.00144269	0.99901	6.68872	6.66043	6.71875	6.73496	6.69942	6.62045	68.4079	6.35573e-08	0.00144269	0.995916	6.16392	6.08842	5.89429	6.14498	5.98	6.01867
gene-DN756_11810	alkA	188.41	0.134806	0.246136	0.94675	7.4854	7.58485	7.73106	7.48223	7.4864	7.38448	236.786	1.68079e-06	0.00144269	0.99901	7.85208	7.90819	7.81777	7.7985	7.67349	8.03435	121.435	8.39138e-08	0.00144269	0.995918	6.86599	7.00138	6.82126	6.92241	7.00543	6.81201
gene-DN756_11815		1839.82	-0.120899	0.153055	0.994959	10.8295	10.6999	10.8178	10.9052	10.8777	10.9154	2479.62	-9.48776e-06	0.00144265	0.999011	11.2948	11.1358	11.2079	11.2944	11.3021	11.3871	1499.15	1.52672e-07	0.00144268	0.99592	10.526	10.4342	10.6528	10.7395	10.2324	10.5853
gene-DN756_11820		152.752	0.116619	0.240717	0.955421	7.3879	7.21535	7.29253	7.22058	7.02509	7.18316	186.872	2.43772e-06	0.00144269	0.999011	7.54451	7.56692	7.61206	7.51126	7.37276	7.55085	116.281	3.9203e-07	0.00144269	0.995921	6.8779	6.91717	6.70915	6.78435	6.93994	6.8274
gene-DN756_11825		25.2808	-0.00865387	0.212168	0.989662	4.6652	4.53586	4.54134	4.536	4.6088	4.6827	20.0935	3.9202e-07	0.00144269	0.999011	4.30902	4.35145	4.32897	4.31905	4.29471	4.32887	15.4395	-1.49522e-07	0.00144269	0.995923	3.86102	3.96393	3.86055	3.86202	3.97173	3.93079
gene-DN756_11830	fliE	63.7778	0.0408773	0.211213	0.984756	5.92155	6.02466	6.05689	5.98342	5.96569	5.89533	130.117	-8.00771e-07	0.00144269	0.999012	6.91986	7.0569	6.91041	6.93943	6.91784	7.13393	61.9336	-1.57808e-06	0.00144269	0.995925	5.88624	5.8078	5.97453	5.90412	6.04647	5.91027
gene-DN756_11835	fliF	111.504	0.0558635	0.214379	0.980885	6.7288	6.84563	6.86394	6.746	6.81451	6.56322	91.2728	1.13056e-06	0.00144269	0.999012	6.50493	6.55572	6.4979	6.48199	6.52538	6.44647	31.5667	3.45442	1.46706	0.0285475	5.08003	4.89071	4.88096	4.7666	4.77419	4.7829
gene-DN756_11840	fliG	32.2173	0.0247974	0.213011	0.986028	5.05935	5.03041	4.91636	4.98909	4.90305	4.96287	17.3538	4.59179e-07	0.00144269	0.999013	4.13793	4.11582	4.1016	4.08252	4.08311	4.11879	29.9967	-4.55673e-07	0.00144269	0.995927	4.81574	4.75031	4.71159	4.96936	4.84275	4.71189
gene-DN756_11845	fliH	80.7736	0.0372383	0.21008	0.986158	6.30917	6.46464	6.18195	6.21386	6.29554	6.28754	47.6336	7.01318e-07	0.00144269	0.999013	5.56992	5.58693	5.58296	5.59054	5.48563	5.48448	24.3113	4.25511e-07	0.00144269	0.995929	4.56723	4.53763	4.66787	4.54784	4.49191	4.58672
gene-DN756_11850	fliI	81.9549	0.000921321	0.208926	0.991849	6.33551	6.36155	6.25363	6.35521	6.12568	6.43711	82.8413	8.95419e-07	0.00144269	0.999014	6.37012	6.3081	6.43316	6.3001	6.3685	6.351	70.112	-2.55417e-06	0.00144269	0.99593	5.96461	5.97105	5.91915	6.25333	5.97245	6.18811
gene-DN756_11855	fliJ	77.1055	0.0107209	0.205052	0.992238	6.18824	6.34419	6.2373	6.26023	6.16613	6.30093	78.8825	9.7891e-07	0.00144269	0.999014	6.26402	6.32184	6.33164	6.28502	6.30593	6.20462	26.3816	2.53589e-07	0.00144269	0.995932	4.69582	4.64475	4.7645	4.60907	4.75425	4.6585
gene-DN756_11860	fliK	200.952	0.0740995	0.211289	0.980203	7.86381	7.53132	7.58756	7.52956	7.53183	7.63917	170.376	3.53898e-06	0.00144269	0.999014	7.42748	7.51359	7.41578	7.32076	7.33838	7.34327	77.2818	-3.60064e-07	0.00144269	0.995934	6.06974	6.21609	6.31402	6.097	6.18508	6.40614
gene-DN756_11865	fliL	32.9256	0.0369127	0.216601	0.98233	5.04289	5.10007	5.0008	5.00966	4.92553	4.92404	44.8165	8.88452e-07	0.00144269	0.999015	5.47995	5.49589	5.5125	5.48242	5.47008	5.46195	27.422	-4.32607e-07	0.00144269	0.995936	4.7158	4.70586	4.78975	4.80223	4.79201	4.71129
gene-DN756_11870	fliM	78.3988	-0.0055357	0.205118	0.992465	6.1953	6.26846	6.32793	6.25827	6.1776	6.37441	76.4697	-1.48135e-06	0.00144269	0.999015	6.14783	6.26228	6.13723	6.19996	6.2551	6.29994	39.0818	3.42748e-07	0.00144269	0.995937	5.21701	5.19633	5.3865	5.23531	5.22855	5.27577
gene-DN756_11875	fliN	24.6605	-0.001829	0.211751	0.990934	4.67416	4.51488	4.5153	4.61031	4.53807	4.58422	23.6519	4.03953e-07	0.00144269	0.999016	4.57751	4.51712	4.59001	4.542	4.51781	4.55339	35.0587	-7.88342e-07	0.00144269	0.995939	4.90152	4.96374	5.0236	4.96318	5.25506	4.95451
gene-DN756_11880	fliO	85.0929	0.0128269	0.202509	0.992682	6.3809	6.45511	6.39668	6.3699	6.44677	6.37208	90.7767	1.17481e-07	0.00144269	0.999016	6.51744	6.53437	6.42023	6.52897	6.42791	6.50318	47.5126	1.8857e-07	0.00144269	0.995941	5.66601	5.54354	5.37483	5.46855	5.53103	5.51368
gene-DN756_11885	fliP	80.7196	-0.062501	0.216322	0.978657	6.34132	6.25539	6.21901	6.41015	6.35187	6.29356	109.348	9.08656e-07	0.00144269	0.999017	6.84399	6.73427	6.73512	6.68411	6.77428	6.76291	48.3679	-5.93468e-07	0.00144269	0.995943	5.48745	5.51541	5.63179	5.64508	5.60319	5.51746
gene-DN756_11890	fliQ	24.6241	0.0446069	0.219401	0.97928	4.5647	4.66413	4.63464	4.51776	4.51934	4.55332	40.4748	2.07932e-07	0.00144269	0.999017	5.36748	5.29421	5.31962	5.31442	5.2673	5.36531	23.891	-8.02442e-07	0.00144269	0.995944	4.45479	4.49653	4.51402	4.63441	4.51897	4.54725
gene-DN756_11895	fliR	98.6206	0.0516891	0.217783	0.979255	6.64087	6.72268	6.58085	6.51308	6.34911	6.61194	147.105	1.78168e-06	0.00144269	0.999017	7.26405	7.24799	7.12313	7.19266	7.10107	7.17657	74.0666	7.20421e-07	0.00144269	0.995946	6.16091	6.05379	6.3495	6.18489	5.90247	6.09736
gene-DN756_11900		178.786	0.0123098	0.194283	0.9937	7.46382	7.42707	7.54857	7.37839	7.49051	7.52434	204.255	-6.95009e-07	0.00144269	0.999018	7.68592	7.60001	7.60421	7.65916	7.79066	7.50641	89.7928	-2.70181e-06	0.00144269	0.995948	6.42292	6.26923	6.37494	6.5465	6.50883	6.54968
gene-DN756_11905	ydjH	279.39	0.156311	0.252733	0.937618	8.06523	8.15524	8.32152	7.96221	7.92447	8.123	390.195	2.51335e-06	0.00144268	0.999018	8.57052	8.63549	8.72198	8.51429	8.58872	8.55753	186.202	2.62707e-06	0.00144269	0.99595	7.67116	7.56384	7.54661	7.32568	7.47038	7.53423
gene-DN756_11910	yphD	92.6858	0.044119	0.211461	0.984284	6.60196	6.47143	6.55714	6.48749	6.34067	6.56476	83.4727	-3.97724e-07	0.00144269	0.999019	6.36517	6.41679	6.29023	6.33515	6.41115	6.36146	59.383	-5.21836e-07	0.00144269	0.995952	5.79291	5.78441	5.86081	6.03012	5.77491	5.72997
gene-DN756_11915	rbsA	147.371	0.0285532	0.198923	0.992745	7.2637	7.23467	7.13016	7.16165	7.24422	7.12006	200.025	8.70688e-07	0.00144269	0.999019	7.68663	7.71422	7.47214	7.54791	7.69326	7.52608	105.435	7.91554e-07	0.00144269	0.995953	6.7815	6.74156	6.69552	6.56462	6.69796	6.75646
gene-DN756_11920	lsrB	63.5591	0.0130341	0.210346	0.990358	5.99892	6.07343	5.78917	5.92703	5.95973	5.88431	82.7011	-1.78049e-08	0.00144269	0.99902	6.33677	6.39374	6.33136	6.3253	6.41638	6.32025	52.9555	9.56448e-07	0.00144269	0.995955	5.75525	5.64893	5.80435	5.56247	5.69813	5.70057
gene-DN756_11925	rbsC	122.338	0.0836303	0.222368	0.971728	6.86835	6.91712	7.08094	6.81276	6.79048	6.93397	117.716	-1.31414e-06	0.00144269	0.99902	6.9021	6.80385	6.83791	6.86097	6.8947	6.91227	44.7895	3.72011e-07	0.00144269	0.995957	5.4909	5.47001	5.51322	5.49204	5.46707	5.4592
gene-DN756_11930	hdhA	68.8217	0.00683049	0.20582	0.992248	6.12527	6.09653	6.04374	6.03805	5.99982	6.18782	156.963	2.42979e-07	0.00144269	0.99902	7.35099	7.36284	7.13146	7.13781	7.27997	7.24798	70.3756	-3.30373e-07	0.00144269	0.995959	6.14536	5.92208	6.05415	5.96158	5.94342	6.29303
gene-DN756_11935	yjhU	338.149	-0.1052	0.217456	0.971455	8.22383	8.23993	8.40589	8.23011	8.64293	8.40286	392.825	-7.53328e-07	0.00144268	0.999021	8.57088	8.64993	8.58755	8.59349	8.69835	8.56871	275.134	4.2032e-06	0.00144269	0.99596	8.33507	8.15033	8.08605	7.7144	7.98124	8.0196
gene-DN756_11940	flgL	529.713	-0.000533773	0.179732	0.994739	8.93956	9.14868	9.00726	9.09838	9.16076	8.81826	580.55	5.99986e-08	0.00144268	0.999021	9.1544	9.11122	9.23329	9.3111	8.94466	9.20637	418.601	2.42347e-07	0.00144268	0.995962	8.89323	8.56346	8.74739	8.71866	8.58884	8.6408
gene-DN756_11945	flgK	234.183	0.020941	0.1934	0.993602	7.82524	7.91386	7.87323	7.85966	7.96578	7.68084	338.138	-2.55194e-06	0.00144269	0.999022	8.29311	8.44139	8.29861	8.28819	8.6	8.16152	119.009	2.37563e-06	0.00144269	0.995964	7.02009	6.85419	6.91318	6.74031	6.87199	6.84414
gene-DN756_11950	flgJ	131.003	0.0434721	0.203027	0.990859	7.07312	7.09112	6.98671	6.95475	6.98356	7.0595	132.017	2.67359e-06	0.00144269	0.999022	7.00904	7.09175	7.04397	6.99579	7.07217	7.0004	39.429	-4.14817e-07	0.00144269	0.995966	5.30126	5.2143	5.22416	5.17088	5.2734	5.388
gene-DN756_11955	flgI	37.469	-0.0148848	0.21132	0.989378	5.15852	5.25221	5.10091	5.15016	5.20222	5.26688	36.5509	1.09397e-07	0.00144269	0.999023	5.16247	5.22273	5.16137	5.19588	5.12848	5.19446	16.7325	-1.30245e-07	0.00144269	0.995967	4.00271	3.8935	3.89374	3.89551	4.10172	3.89393
gene-DN756_11960	flgH	48.1113	-0.013473	0.207487	0.991547	5.60896	5.57325	5.51942	5.53979	5.60326	5.6114	34.2865	8.01135e-08	0.00144269	0.999023	5.059	5.0996	5.08698	5.03721	5.11993	5.07373	19.5227	-5.38034e-07	0.00144269	0.995969	4.23963	4.19863	4.26318	4.27767	4.32503	4.2563
gene-DN756_11965	flgG	87.2665	0.0247315	0.204834	0.99163	6.39062	6.55932	6.38062	6.42094	6.4242	6.40165	70.3908	1.81504e-06	0.00144269	0.999023	6.09288	6.13639	6.21133	6.10962	6.08855	6.05959	46.356	-1.47531e-07	0.00144269	0.995971	5.49658	5.52455	5.31198	5.49553	5.31278	5.5925
gene-DN756_11970	flgF	13.2985	-0.00678975	0.212196	0.989949	3.73238	3.72281	3.68942	3.7573	3.69013	3.73731	42.5191	9.64947e-07	0.00144269	0.999024	5.41765	5.40123	5.44264	5.39454	5.38051	5.40684	2.84748	2.10483e-07	0.0014427	0.995973	1.50727	1.45384	1.45387	1.45415	1.45392	1.4539
gene-DN756_11975	flgE	154.809	0.0363787	0.202175	0.991681	7.26412	7.21003	7.36147	7.17998	7.13038	7.36087	167.591	1.94047e-06	0.00144269	0.999024	7.40137	7.48952	7.31051	7.37286	7.35033	7.28929	77.4963	1.54035e-06	0.00144269	0.995974	6.21029	6.36404	6.33507	6.2056	6.21983	6.22793
gene-DN756_11980	flgD	42.9993	0.0372307	0.21184	0.98486	5.40833	5.43164	5.46788	5.3721	5.43014	5.37765	36.0614	-6.89688e-07	0.00144269	0.999025	5.09107	5.13621	5.13851	5.14007	5.20698	5.13149	16.1065	-3.92038e-07	0.00144269	0.995976	3.83418	3.7928	3.81846	4.03097	3.79687	3.79324
gene-DN756_11985	flgC	23.3589	-0.014205	0.212476	0.988308	4.45715	4.50032	4.52749	4.55823	4.45883	4.57547	1.18961	-2.02752e-07	0.0014427	0.999025	0.246772	0.246784	0.24677	0.256767	0.246819	0.246791	18.0497	1.21675e-07	0.00144269	0.995978	4.17808	4.04095	4.11584	4.17442	4.04152	4.04141
gene-DN756_11990	flgB	11.4685	-0.0084149	0.212721	0.989372	3.47059	3.52224	3.47081	3.52906	3.47143	3.52633	17.1769	5.36085e-07	0.00144269	0.999025	4.1001	4.06121	4.13473	4.07863	4.06171	4.07244	12.8845	-7.01976e-09	0.00144269	0.99598	3.60487	3.72153	3.60448	3.6057	3.6905	3.63894
gene-DN756_11995	flgA	170.928	-0.0778546	0.211377	0.979518	7.37624	7.40008	7.28623	7.44611	7.52471	7.36424	230.416	-1.18284e-06	0.00144269	0.999026	7.8798	7.76046	7.76198	7.94163	7.72262	7.88958	150.826	-1.97674e-06	0.00144269	0.995981	7.0406	7.13624	7.27109	7.23959	7.37093	7.19232
gene-DN756_12000	flgM	91.3611	-0.0576078	0.218401	0.978159	6.50326	6.38593	6.2571	6.63905	6.38417	6.50429	130.513	-1.69584e-07	0.00144269	0.999026	6.99603	7.03438	7.02041	7.06031	7.05523	6.94614	117.76	-2.62867e-06	0.00144269	0.995983	6.80775	6.64392	6.77233	7.02142	6.92634	6.80349
gene-DN756_12005	flgN	152.9	0.00226361	0.199548	0.993333	7.34511	7.22414	7.12094	7.32705	7.26178	7.08972	323.99	-1.54527e-06	0.00144269	0.999027	8.22393	8.403	8.21435	8.40031	8.17537	8.44102	160.883	9.18702e-07	0.00144269	0.995985	7.19496	7.29532	7.4867	7.40756	7.18895	7.19881
gene-DN756_12010	yeeJ	283.194	0.0247722	0.189785	0.993863	8.09324	8.17312	8.1894	8.15943	7.96118	8.21948	292.556	-5.77268e-06	0.00144269	0.999027	8.08245	8.12673	8.20501	8.29234	8.17615	8.195	198.014	4.64819e-06	0.00144269	0.995986	7.77139	7.67034	7.62261	7.59399	7.48208	7.51821
gene-DN756_12015	flhE	69.2251	-0.00952379	0.210449	0.99076	5.91441	5.96582	6.00825	5.85436	6.25825	5.80642	62.9219	2.52711e-06	0.00144269	0.999028	5.98946	5.9984	6.00641	5.9057	5.94028	5.92515	4.90241	-1.72102e-07	0.00144269	0.995988	2.25516	2.2388	2.23683	2.2373	2.30829	2.23688
gene-DN756_12020	flhA	269.191	0.0763294	0.202164	0.985701	8.0239	8.09416	8.19206	7.97136	7.94899	8.11677	272.287	-9.56338e-08	0.00144269	0.999028	8.12993	8.05374	8.05092	8.03771	8.17281	8.02832	137.014	-1.29695e-06	0.00144269	0.99599	7.02172	7.01457	7.0932	7.17336	6.99105	7.18488
gene-DN756_12025	flhB	39.1671	0.0148811	0.20959	0.990593	5.19695	5.37049	5.23359	5.27149	5.26334	5.20844	42.0172	2.41088e-07	0.00144269	0.999028	5.39925	5.39385	5.39064	5.39831	5.3969	5.3684	33.9605	-1.32707e-06	0.00144269	0.995992	4.95433	5.00137	4.92007	5.03971	5.05064	5.16677
gene-DN756_12030		50.6845	-0.0064988	0.207331	0.991953	5.64128	5.66336	5.61318	5.75003	5.59791	5.58825	86.077	-1.46951e-06	0.00144269	0.999029	6.39419	6.37205	6.34203	6.40353	6.50981	6.34642	40.4313	-6.23566e-07	0.00144269	0.995993	5.26585	5.24413	5.33358	5.21654	5.39803	5.37127
gene-DN756_12035		27.325	-0.0121685	0.212187	0.989151	4.75966	4.69365	4.65619	4.75013	4.80529	4.65638	50.5011	-5.59459e-07	0.00144269	0.999029	5.63225	5.58418	5.67682	5.66976	5.61568	5.67979	19.3886	-2.80076e-07	0.00144269	0.995995	4.30955	4.20856	4.22223	4.24445	4.28464	4.26273
gene-DN756_12040		86.2372	0.0975379	0.23372	0.963701	6.54624	6.40915	6.42094	6.30195	6.36345	6.37581	130.356	-2.15246e-07	0.00144269	0.99903	7.09769	6.96752	6.96044	7.0425	6.99466	7.01996	111.258	-1.10631e-06	0.00144269	0.995997	6.63447	6.89219	6.62703	6.72292	6.87251	6.8211
gene-DN756_12045	yebY	297.239	-0.0126034	0.190326	0.993992	8.07118	8.36958	8.09095	8.09734	8.2684	8.24609	519.401	8.90423e-07	0.00144268	0.99903	9.02582	8.94567	9.1146	8.98884	9.05137	8.96027	265.674	3.17551e-07	0.00144269	0.995999	8.14949	7.90998	7.89569	8.23751	8.0222	7.90511
gene-DN756_12050	yebZ	522.717	0.177778	0.226751	0.952568	9.10911	9.17713	9.01158	8.96524	8.84679	8.98271	1883.34	-1.17337e-05	0.00144267	0.99903	10.8141	10.8148	10.928	10.9235	10.8699	10.9111	1270.62	-2.13424e-08	0.00144267	0.996	10.3484	10.2508	10.3273	10.2072	10.3001	10.4121
gene-DN756_12055	yobA	619.398	-0.120172	0.192552	0.985713	9.12782	9.29782	9.17883	9.39662	9.25038	9.33458	2293.46	1.9608e-06	0.00144265	0.999031	11.2111	11.0264	11.2871	11.1305	11.0484	11.2295	1578	-1.70369e-05	0.00144272	0.996002	10.5201	10.6457	10.6836	10.4208	10.7027	10.7164
gene-DN756_12060	ftnA	3004.9	-0.0807068	0.223258	0.971592	10.584	11.2152	11.6101	11.023	11.9668	11.8948	286.042	2.94561e-06	0.00144269	0.999031	8.06886	8.33368	8.12919	8.0215	8.10453	8.12298	170.089	1.10823e-06	0.00144269	0.996004	7.506	7.25116	7.48144	7.24642	7.20305	7.51849
gene-DN756_12065	holE	283.206	-0.523996	0.452506	0.579571	8.0119	7.95165	7.97824	8.1852	8.28878	8.23515	284.628	4.13026e-06	0.00144269	0.999032	8.2751	8.09675	8.17016	8.00381	8.14915	8.10231	148.468	1.59381e-07	0.00144269	0.996005	7.3664	7.19095	7.147	7.04218	7.24741	7.13477
gene-DN756_12070	rutD	731.398	0.0407701	0.174839	0.994611	9.49092	9.59716	9.50088	9.28613	9.45654	9.66067	708.579	-3.53845e-06	0.00144268	0.999032	9.39777	9.44122	9.3205	9.57556	9.2992	9.63514	443.594	-1.20344e-06	0.00144268	0.996007	8.98654	8.61029	8.70018	8.76051	8.68702	8.88311
gene-DN756_12075	ptrB	3053.46	-0.106156	0.144354	0.995375	11.5202	11.4586	11.576	11.5465	11.735	11.5869	3060.29	-1.69713e-05	0.00144267	0.999033	11.5838	11.6292	11.5689	11.5595	11.6246	11.5017	2290.93	1.1829e-06	0.00144267	0.996009	11.3461	10.8592	11.0909	11.2569	11.0958	11.2138
gene-DN756_12080	yebF	392.073	0.07262	0.19075	0.992587	8.67879	8.53054	8.72747	8.54739	8.51055	8.63312	436.797	-6.1938e-07	0.00144268	0.999033	8.70504	8.81818	8.73068	8.70108	8.88573	8.71343	225.448	-1.39788e-06	0.00144269	0.996011	7.58219	7.8323	7.91118	7.67445	7.91264	7.82749
gene-DN756_12085	yqfB	721.911	0.0673223	0.190654	0.992804	9.49355	9.32469	9.70754	9.23703	9.67115	9.28914	634.271	7.54751e-07	0.00144267	0.999033	9.32358	9.24152	9.3716	9.27613	9.34394	9.27666	508.183	-8.95705e-08	0.00144268	0.996012	9.07207	8.79974	9.03056	8.88201	9.1706	8.84971
gene-DN756_12090	yebG	92.1683	0.0613784	0.213723	0.980571	6.61695	6.52697	6.49921	6.52485	6.47396	6.42528	150.223	1.2532e-06	0.00144269	0.999034	7.21483	7.25724	7.24053	7.13774	7.12727	7.29944	95.963	9.26769e-07	0.00144269	0.996014	6.48734	6.69051	6.59746	6.44566	6.62503	6.51884
gene-DN756_12095	dbpA	890.926	0.00322599	0.169663	0.995111	9.70393	9.8088	9.85616	9.83531	9.94503	9.53972	1237.02	2.21441e-05	0.00144275	0.999034	10.2177	10.415	10.1029	10.3121	10.2092	10.3117	1191.46	-1.36987e-06	0.00144268	0.996016	9.98243	10.4412	10.0262	10.2915	10.3521	10.0516
gene-DN756_12100	purT	1658.99	-0.034869	0.172089	0.99481	10.4156	10.5997	10.8845	10.5702	10.9808	10.5006	3362.29	1.00985e-05	0.00144265	0.999035	11.7723	11.9007	11.6582	11.6346	11.6673	11.6091	4244.94	-9.30195e-06	0.00144267	0.996017	11.9025	12.1159	12.0564	11.9598	12.2282	11.9986
gene-DN756_12105	yoaH	135.821	0.0575922	0.210668	0.983055	6.95704	7.19769	7.13374	7.09393	6.91442	7.03041	277.725	5.9277e-07	0.00144269	0.999035	8.05499	8.06913	8.21415	8.1898	8.04661	8.04669	243.63	-1.11787e-05	0.00144271	0.996019	7.70972	7.87393	7.77236	8.04265	8.11815	7.80339
gene-DN756_12110	pabB	523.301	-0.0120071	0.178294	0.994712	9.06687	9.04943	8.92062	9.21276	8.90196	8.94418	680.251	-5.25966e-06	0.00144268	0.999035	9.33658	9.31632	9.3885	9.40436	9.43983	9.52522	607.764	1.85421e-06	0.00144268	0.996021	9.32173	9.2299	9.27671	9.27928	9.11102	9.23581
gene-DN756_12115	nudL	870.668	-0.153765	0.203027	0.97322	9.78895	9.61026	9.59592	9.99754	9.7659	9.7186	1182.36	2.60184e-06	0.00144267	0.999036	10.3106	10.2318	10.1268	10.2354	10.0252	10.2567	808.325	-5.2179e-06	0.00144268	0.996022	9.61082	9.48697	9.66964	9.90522	9.59642	9.57327
gene-DN756_12120	sdaA	804.567	0.438156	0.351319	0.711597	9.77234	9.49157	10.0035	9.52263	9.35591	9.41907	1993.41	-2.49534e-06	0.00144265	0.999036	11.033	10.8299	11.0013	10.9969	10.8364	11.0289	2678.79	2.15573e-06	0.00144267	0.996024	11.5971	11.1967	11.4196	11.4426	11.3054	11.2875
gene-DN756_12125	rutF	351.055	-0.0768359	0.199578	0.987667	8.30342	8.42552	8.43351	8.30661	8.49386	8.63066	513.03	-2.37347e-05	0.00144278	0.999037	9.02203	8.91496	8.9783	8.84085	9.03858	9.12415	425.923	3.7693e-06	0.00144269	0.996026	8.7594	8.44377	9.03107	8.65832	8.42479	8.74605
gene-DN756_12130		420.604	0.0259956	0.19226	0.993623	8.52786	9.00007	8.48936	8.58615	8.81033	8.55475	440.801	-2.67661e-06	0.00144268	0.999037	8.68402	8.8188	8.81096	8.73154	8.77618	8.84257	242.775	-2.11282e-06	0.00144269	0.996028	7.80627	7.91544	7.93762	7.95802	8.07584	7.66256
gene-DN756_12135	rhmT	197.966	0.0892915	0.222057	0.971037	7.80923	7.6305	7.51519	7.49779	7.35672	7.66584	201.005	1.21132e-06	0.00144269	0.999038	7.68722	7.65241	7.6667	7.62246	7.68141	7.47407	48.2698	2.11636e-06	0.00144269	0.996029	5.66226	5.62109	5.58881	5.42115	5.40144	5.50481
gene-DN756_12140	rhmA	74.1824	0.0880773	0.229799	0.966505	6.3092	6.15932	6.24765	6.17253	6.10487	6.12857	89.4675	3.44583e-07	0.00144269	0.999038	6.36269	6.54974	6.38469	6.40444	6.51172	6.32459	56.4641	1.13644e-06	0.00144269	0.996031	5.99012	5.67471	5.61872	5.72331	5.65559	5.61576
gene-DN756_12145	mhpD	72.7663	0.00437382	0.204448	0.99263	6.13076	6.14626	6.24666	6.22309	6.10878	6.17591	25.959	1.0429e-06	0.00144269	0.999038	4.71197	4.72076	4.702	4.68411	4.65625	4.67317	27.658	8.21451e-07	0.00144269	0.996033	4.84321	4.81024	4.723	4.71938	4.771	4.72956
gene-DN756_12150		73.4656	0.0853806	0.229113	0.967604	6.17867	6.15781	6.31133	6.06349	6.16175	6.10416	70.2559	7.55532e-07	0.00144269	0.999039	6.1386	6.12893	6.16104	6.14823	6.11896	6.09504	27.1052	2.25296e-07	0.00144269	0.996034	4.68416	4.77673	4.78091	4.74675	4.6507	4.76658
gene-DN756_12155		57.5769	0.0334943	0.213299	0.984517	5.82781	5.8169	5.92444	5.82189	5.68386	5.82652	45.6618	2.24062e-07	0.00144269	0.999039	5.48551	5.54932	5.4095	5.47429	5.50051	5.4103	40.2412	4.72728e-07	0.00144269	0.996036	5.37649	5.26825	5.34939	5.18097	5.34107	5.3
gene-DN756_12160	gabD	64.1621	0.124301	0.258716	0.941119	6.04242	6.05595	6.02129	5.90465	5.94735	5.88434	58.0145	1.38699e-07	0.00144269	0.99904	5.77483	5.91178	5.73544	5.74263	5.8553	5.78419	22.8656	5.25546e-07	0.00144269	0.996038	4.56076	4.44298	4.51571	4.40106	4.49476	4.39912
gene-DN756_12165	ycgM	19.224	0.041459	0.218652	0.980247	4.27323	4.3039	4.20482	4.17753	4.17876	4.19956	42.5392	-9.35321e-07	0.00144269	0.99904	5.34265	5.42053	5.35317	5.4058	5.41597	5.40419	14.9268	3.34252e-08	0.00144269	0.996039	3.90382	3.83225	3.79619	3.7976	3.79642	3.92573
gene-DN756_12170	ycgM	18.8912	-0.0012124	0.211827	0.99098	4.19795	4.15975	4.25239	4.19289	4.16108	4.26569	37.9726	-3.75924e-07	0.00144269	0.99904	5.2068	5.21539	5.16664	5.15553	5.27771	5.22186	20.3731	-4.14147e-07	0.00144269	0.996041	4.28678	4.21462	4.21488	4.21679	4.33255	4.39318
gene-DN756_12175	slyA	121.962	0.0236976	0.203573	0.992018	7.00403	7.00162	6.74858	6.90874	6.86791	6.89217	247.031	-1.72658e-06	0.00144269	0.999041	7.88579	7.88909	7.95437	7.89473	8.05763	7.92343	282.048	-3.56487e-06	0.00144269	0.996043	8.20276	8.0981	7.72383	8.22921	8.10331	8.19806
gene-DN756_12180		7.84664	0.00517606	0.212676	0.989851	2.9445	2.99537	2.93369	2.97409	2.93411	2.93374	27.4611	-5.35257e-07	0.00144269	0.999041	4.77164	4.75208	4.77744	4.78479	4.78618	4.77621	16.6202	1.49559e-07	0.00144269	0.996044	3.9516	4.04454	4.04539	4.06774	3.95135	3.95422
gene-DN756_12185	yoaE	1817.65	0.2068	0.186956	0.975743	10.9478	11.0002	10.7867	10.7313	10.5964	10.8168	4089.12	5.26126e-06	0.00144263	0.999042	11.881	11.9798	12.0621	11.9098	12.0182	12.1056	3611.64	1.67415e-06	0.00144265	0.996046	11.8942	11.6965	11.8204	11.8518	11.7695	11.8601
gene-DN756_12190	manX	1226.26	0.460062	0.241368	0.819218	10.4748	10.2982	10.4036	10.0157	10.1855	10.0001	3943.47	3.37172e-06	0.00144263	0.999042	11.9068	11.9285	12.0612	11.9777	11.8284	11.9468	6912.13	5.08978e-06	0.00144267	0.996048	13.0791	12.6025	12.7882	12.7576	12.3898	12.7394
gene-DN756_12195	manY	1549.83	-0.00656953	0.165387	0.995231	10.6646	10.4768	10.5944	10.3031	10.8473	10.5516	4732.02	9.49233e-06	0.00144263	0.999042	12.2281	12.1968	12.34	12.1871	12.1565	12.12	9254.53	-4.25903e-05	0.00144299	0.996049	13.5712	13.0418	13.3053	13.1444	12.717	12.9967
gene-DN756_12200	manZ	2593.47	0.0583954	0.149536	0.995446	11.3378	11.4679	11.2903	11.1256	11.4368	11.3287	8860.05	2.69855e-05	0.00144273	0.999043	13.1007	13.1204	13.2597	13.0004	13.1552	13.0107	14325.1	-6.62124e-06	0.00144268	0.996051	14.2347	13.6774	13.9347	13.7591	13.3526	13.5735
gene-DN756_12205	yobD	249.289	0.248053	0.328093	0.827678	8.07559	7.98762	8.04092	7.80844	7.86951	7.86317	491.298	3.58406e-07	0.00144268	0.999043	8.92851	8.83027	9.04128	8.85366	8.96805	8.95956	688.738	3.28769e-06	0.00144268	0.996053	9.50581	9.53123	9.40522	9.3561	9.21652	9.4822
gene-DN756_12210	mntP	796.572	0.0312264	0.166504	0.995044	9.61855	9.75958	9.56613	9.57017	9.53595	9.72849	467.086	7.00407e-06	0.00144269	0.999044	8.83646	8.93828	8.72857	8.70954	8.9659	8.89869	422.63	6.26519e-06	0.00144269	0.996054	9.06778	8.46082	8.94154	8.39446	8.46175	8.37016
gene-DN756_12215	fhuA	442.081	0.174651	0.258888	0.927184	8.94272	8.93821	8.68703	8.75286	8.41546	8.73344	3075.2	-4.57903e-05	0.00144299	0.999044	11.5544	11.5315	11.493	11.7326	11.6169	11.5603	2891.37	-5.21955e-06	0.00144269	0.996056	10.7971	11.6923	11.2043	11.4363	11.7887	11.6125
gene-DN756_12220	yegE	176.885	-0.0464968	0.199734	0.991736	7.45895	7.36729	7.45495	7.51163	7.54461	7.38916	267.832	-2.72074e-06	0.00144269	0.999044	7.99246	8.02025	7.93321	8.00832	7.96036	8.25471	123.506	2.86292e-08	0.00144269	0.996058	6.62193	6.94944	7.09033	6.94731	6.91615	6.79165
gene-DN756_12225		4.67817	0.011647	0.213635	0.98771	2.19525	2.24424	2.18623	2.18617	2.18647	2.18626	13.1772	4.2312e-07	0.00144269	0.999045	3.72064	3.68801	3.74649	3.7054	3.68839	3.68808	12.2951	-1.00453e-06	0.0014427	0.996059	3.5449	3.55259	3.55471	3.61661	3.59376	3.63634
gene-DN756_12230	rlmA	1047.26	-0.00980148	0.158531	0.995412	10.0807	10.0468	9.93782	10.1521	10.0242	9.91372	1565.98	2.13989e-06	0.00144266	0.999045	10.7465	10.4631	10.6452	10.6781	10.5245	10.565	1047.41	3.711e-06	0.00144268	0.996061	10.1578	10.2048	9.90548	10.114	9.90498	9.77406
gene-DN756_12235	yfiH	1422.77	-0.126837	0.163718	0.994346	10.4275	10.4058	10.3892	10.565	10.5984	10.423	842.093	4.71522e-08	0.00144267	0.999046	9.69386	9.73989	9.74433	9.68197	9.65583	9.77763	748.852	1.75927e-07	0.00144268	0.996063	9.6369	9.61421	9.41396	9.73849	9.40784	9.3478
gene-DN756_12240	cspC	47713.4	-0.181277	0.142106	0.994981	15.4198	15.4283	15.4927	15.7695	15.4498	15.6286	83002.2	2.29787e-05	0.00144269	0.999046	16.4967	16.3518	16.5223	16.1103	16.3635	16.1024	60258.6	-1.12526e-05	0.00144269	0.996064	15.6875	15.6408	16.0721	16.0166	15.6442	16.0645
gene-DN756_12245	yobF	990.648	0.134575	0.20606	0.974489	10.1312	9.68291	10.1726	9.9653	9.79947	9.74663	1528.17	-8.43737e-07	0.00144269	0.999046	10.8952	10.1242	10.4463	10.8577	10.2774	10.2956	886.529	1.57321e-06	0.00144268	0.996066	9.66294	10.0114	9.74152	9.67297	9.73979	9.84085
gene-DN756_12250		0.634805	0.00791695	0.213321	0.98901	-0.588323	-0.57944	-0.588312	-0.588319	-0.587867	-0.588308	4.82617	2.17416e-07	0.0014427	0.999047	2.2333	2.27313	2.23329	2.23332	2.23349	2.23337	12.9376	1.05816e-07	0.00144269	0.996068	3.66314	3.71106	3.60534	3.68305	3.60554	3.60547
gene-DN756_12255	pagP	1090.95	-0.0366217	0.154727	0.995402	10.0962	10.0081	10.1063	10.1844	10.0283	10.1057	606.265	-1.57307e-06	0.00144268	0.999047	9.20545	9.20401	9.33599	9.32949	9.08018	9.23841	329.73	-2.69072e-07	0.00144269	0.996069	8.61953	7.95902	8.13609	8.52572	7.97206	8.35976
gene-DN756_12260	aroP	1882.8	0.0223309	0.146054	0.995614	10.8314	10.8853	10.9441	10.7837	10.9995	10.7953	2762.7	-1.50006e-06	0.00144263	0.999048	11.4061	11.3793	11.4655	11.396	11.4622	11.4745	2181.44	-3.09956e-06	0.00144266	0.996071	11.0977	11.1332	10.9541	11.1904	11.1469	10.9906
gene-DN756_12265		49.4697	-0.00976378	0.207148	0.991819	5.61368	5.55556	5.65365	5.57509	5.6312	5.6561	61.9412	-3.24808e-07	0.00144269	0.999048	5.99975	5.83398	5.87701	5.92428	5.89423	5.97251	63.3677	1.23571e-06	0.00144269	0.996073	5.84996	6.03254	6.08048	5.8944	5.79321	5.96466
gene-DN756_12270		105.308	0.0960307	0.233064	0.963922	6.71846	6.69743	6.83892	6.65988	6.51657	6.66995	167.072	9.60072e-07	0.00144269	0.999048	7.41328	7.35555	7.30896	7.32343	7.30558	7.48358	87.13	6.04175e-08	0.00144269	0.996074	6.37057	6.49639	6.4293	6.51789	6.39042	6.37235
gene-DN756_12275		81.4326	0.00279788	0.203232	0.992924	6.33549	6.36404	6.32775	6.40653	6.25806	6.34567	94.635	-9.89393e-07	0.00144269	0.999049	6.59234	6.49055	6.50023	6.50091	6.58274	6.59942	32.4183	-3.896e-07	0.00144269	0.996076	4.91325	5.01784	4.85767	4.96054	5.08884	4.89304
gene-DN756_12280	yebO	143.169	0.056866	0.213563	0.981307	7.09854	7.18482	7.25251	7.12827	6.86889	7.1793	153.336	1.03344e-06	0.00144269	0.999049	7.24278	7.34953	7.11923	7.15908	7.20543	7.29414	73.0023	2.16468e-06	0.00144269	0.996078	6.29949	6.17029	6.19386	6.1242	6.13069	6.04097
gene-DN756_12285	mgrB	83.2799	0.0100729	0.208603	0.991437	6.32102	6.34081	6.38583	6.30304	6.14667	6.48575	64.2596	-1.0812e-06	0.00144269	0.99905	5.98067	5.92366	5.99958	6.0287	6.03271	5.96293	51.645	-6.97909e-07	0.00144269	0.996079	5.67059	5.48441	5.63693	5.66144	5.76482	5.6504
gene-DN756_12290	yobH	291.552	0.122183	0.219938	0.967486	8.2261	8.27075	8.22772	8.15479	8.00033	8.16892	573.688	1.34122e-06	0.00144268	0.99905	9.03313	9.21246	9.25788	9.2357	9.06734	9.10091	480.079	4.83812e-07	0.00144268	0.996081	8.78869	8.92805	8.92873	8.80592	9.02344	8.92288
gene-DN756_12295	yecJ	268.988	0.061674	0.198119	0.991353	8.00215	8.21199	8.06788	8.11518	7.93743	8.00086	628.581	-7.00906e-06	0.00144269	0.99905	9.26693	9.07202	9.13302	9.18296	9.51181	9.36985	440.325	2.71035e-07	0.00144268	0.996083	8.62486	8.68547	8.98331	8.79001	8.68573	8.81446
gene-DN756_12300	soxS	257.878	-0.0460201	0.195554	0.992709	8.08545	7.96644	7.83036	8.1035	8.01392	7.96103	524.359	-2.15697e-06	0.00144268	0.999051	8.92415	9.14792	8.82125	8.99729	8.97562	9.16859	364.395	9.51308e-07	0.00144268	0.996084	8.51435	8.65147	8.31576	8.56958	8.49061	8.4128
gene-DN756_12305		65.1213	0.0135467	0.205746	0.991996	6.00091	6.05934	6.00567	6.02338	6.05526	5.93245	107.881	1.62499e-06	0.00144269	0.999051	6.73862	6.7862	6.79412	6.77097	6.64388	6.69313	69.8228	-3.85356e-07	0.00144269	0.996086	6.12373	6.03445	6.15891	6.12796	6.12991	6.13075
gene-DN756_12310	msbA	372.814	-0.00348464	0.182221	0.99459	8.44034	8.4907	8.64916	8.49005	8.63863	8.47061	1489.18	-2.24722e-06	0.00144266	0.999052	10.5068	10.5576	10.4866	10.5573	10.6591	10.4425	1324.48	-2.42746e-06	0.00144267	0.996088	10.1451	10.4527	10.3647	10.2882	10.3146	10.5716
gene-DN756_12315		2268.45	0.0003822	0.140496	0.995729	11.0308	11.184	11.2147	11.1332	11.0819	11.2177	4525.75	3.32975e-06	0.00144263	0.999052	12.158	11.9848	12.2717	12.157	12.1176	12.1437	3209.98	2.26887e-06	0.00144265	0.996089	11.6084	11.618	11.7789	11.6172	11.6168	11.6349
gene-DN756_12320		281.45	-0.102923	0.218614	0.971131	8.00686	8.20618	7.87904	8.10247	8.20232	8.23067	290.89	4.80913e-08	0.00144268	0.999052	8.16892	8.20303	8.1656	8.17738	8.25288	8.09279	216.083	2.09564e-06	0.00144269	0.996091	7.76283	7.91611	7.68849	7.73759	7.75455	7.4552
gene-DN756_12325		150.905	-0.0449583	0.206616	0.987537	7.28741	7.01791	7.16659	7.12818	7.36443	7.20598	133.466	9.56487e-07	0.00144269	0.999053	7.05296	7.13196	7.00446	7.03345	7.0629	7.00947	58.9383	1.20526e-06	0.00144269	0.996093	5.98258	5.69242	5.91311	5.81129	5.70004	5.76932
gene-DN756_12330	mtfA	754.689	-0.0286074	0.178409	0.994549	9.69269	9.25587	9.56866	9.3996	9.67604	9.60031	915.368	-5.39294e-06	0.00144267	0.999053	9.77546	9.69405	9.85683	9.9349	9.82946	9.88986	504.425	2.50242e-06	0.00144268	0.996094	8.97543	8.86611	9.20586	9.04969	8.73103	8.87169
gene-DN756_12340	cytR	239.249	0.0130222	0.195367	0.993544	8.10078	7.7247	7.78481	7.94936	7.78952	7.85198	324.829	5.40108e-07	0.00144268	0.999054	8.33619	8.34326	8.35609	8.30996	8.40777	8.27787	256.037	4.04207e-06	0.00144269	0.996096	8.17824	8.02032	8.01931	7.94662	7.82151	7.86834
gene-DN756_12345	lacY	38.2611	-0.0254912	0.209649	0.988949	5.25995	5.2438	5.21063	5.26859	5.26652	5.26618	57.3744	-3.05017e-07	0.00144269	0.999054	5.8396	5.76096	5.83776	5.79948	5.88465	5.79067	60.4451	-5.90619e-07	0.00144269	0.996097	5.98936	5.6958	5.63882	5.76526	5.91318	5.93876
gene-DN756_12350		155.13	-0.0989316	0.22979	0.965397	7.12901	7.19704	7.12652	7.11287	7.23041	7.50146	197.871	8.95594e-07	0.00144269	0.999054	7.66389	7.59657	7.64014	7.5564	7.56534	7.69218	115.769	-1.64802e-07	0.00144269	0.996099	6.61366	6.78064	6.97485	6.82515	6.94202	6.66832
gene-DN756_12355		15.9049	0.0025686	0.211961	0.990731	4.02654	3.94338	3.92478	3.99842	3.92562	3.95711	14.8476	-2.3089e-07	0.00144269	0.999055	3.87569	3.83659	3.83642	3.84537	3.83702	3.91018	9.14906	1.53263e-07	0.00144269	0.996101	3.20615	3.12646	3.10818	3.16283	3.10833	3.10828
gene-DN756_12360	entD	195.758	-0.0638167	0.212125	0.981268	7.42637	7.31843	7.71085	7.55397	7.51355	7.77099	212.431	2.82493e-08	0.00144269	0.999055	7.75045	7.77209	7.75693	7.67109	7.54293	7.76367	116.774	-2.57529e-07	0.00144269	0.996102	6.94601	6.82461	6.76403	6.87874	6.8416	6.88308
gene-DN756_12365	yiaO	118.294	0.0999798	0.237793	0.960735	6.80328	7.03917	6.88093	6.87072	6.70903	6.61592	170.353	1.66904e-06	0.00144269	0.999056	7.44862	7.38915	7.45472	7.42861	7.32957	7.38801	116.474	-4.11181e-07	0.00144269	0.996104	6.83791	6.71907	6.92534	6.81339	6.7974	6.96299
gene-DN756_12370	yiaM	21.0143	0.00622433	0.211933	0.990284	4.40539	4.38587	4.30907	4.30882	4.40088	4.34444	10.8763	-4.62486e-07	0.00144269	0.999056	3.3975	3.38996	3.38983	3.38991	3.43464	3.42803	10.8503	-7.82437e-08	0.00144269	0.996106	3.36113	3.41783	3.38823	3.36183	3.47667	3.36091
gene-DN756_12375	yiaN	37.9185	-0.0324022	0.211562	0.985883	5.20729	5.17871	5.22777	5.21288	5.29904	5.21659	103.105	6.77513e-07	0.00144269	0.999056	6.72765	6.71108	6.63318	6.68597	6.63579	6.68871	58.9188	-4.65951e-07	0.00144269	0.996107	5.83885	5.82393	5.85098	5.66485	5.88809	5.9718
gene-DN756_12380	uhpA	259.899	0.0382965	0.194048	0.993132	8.18191	7.96414	7.93525	8.02739	7.88437	8.02991	223.102	1.59377e-07	0.00144269	0.999057	7.7844	7.80674	7.77857	7.65343	7.85849	7.82791	79.3634	1.26675	1.41717	0.178011	6.38673	6.27323	6.41343	6.084	6.14659	6.03391
gene-DN756_12390	yaiL	211.325	0.112883	0.224297	0.965927	7.85913	7.70622	7.73738	7.67034	7.68747	7.57826	366.476	-3.2503e-06	0.00144269	0.999057	8.42687	8.44329	8.35624	8.36045	8.73518	8.50788	412.037	-1.02651e-06	0.00144268	0.996109	8.46031	8.86797	8.65245	8.62033	8.76964	8.61815
gene-DN756_12395		76.6577	-0.009141	0.204351	0.992474	6.19985	6.30187	6.21895	6.33252	6.18659	6.23489	134.577	1.63082e-06	0.00144269	0.999058	7.01962	7.09346	7.14899	7.02671	6.91542	7.07645	106.113	-2.58515e-06	0.00144269	0.996111	6.57363	6.6178	6.68219	6.741	6.85393	6.72757
gene-DN756_12400		85.1072	0.0206266	0.206466	0.991412	6.46446	6.46897	6.25416	6.41012	6.38211	6.31066	66.4526	3.17653e-07	0.00144269	0.999058	6.00392	6.0604	6.09686	6.04762	6.02552	6.04503	57.1122	-7.57586e-07	0.00144269	0.996112	5.73232	5.74792	5.80529	5.9217	5.73449	5.86215
gene-DN756_12405	nanT	91.7601	-0.0121453	0.200762	0.992986	6.50656	6.50585	6.52434	6.52994	6.50622	6.5409	154.301	1.27291e-06	0.00144269	0.999058	7.30872	7.31074	7.22555	7.27014	7.22456	7.24539	49.7072	6.19632e-07	0.00144269	0.996114	5.59859	5.69509	5.60556	5.52343	5.57348	5.69174
gene-DN756_12410	yeeO	139.135	0.0162728	0.202316	0.992594	7.06289	7.15704	7.09213	7.02654	6.91971	7.25215	192.08	-2.82443e-06	0.00144269	0.999059	7.48746	7.50413	7.55344	7.49746	7.67963	7.63554	115.27	-7.6439e-07	0.00144269	0.996115	6.90608	6.82232	6.66941	6.78138	6.88747	6.89625
gene-DN756_12415	argG	1633.91	-0.183406	0.213325	0.962395	10.7284	10.5267	10.3415	10.7179	10.9739	10.5411	1715.41	-3.39899e-06	0.00144267	0.999059	10.5514	10.9619	10.7288	10.7178	10.5725	10.8163	1028.77	-2.79573e-07	0.00144267	0.996117	10.021	10.0736	9.89711	9.88872	10.1123	10.0111
gene-DN756_12420	lldD	2763.03	-0.0820926	0.14817	0.99538	11.4006	11.4402	11.3078	11.4147	11.6247	11.3562	2707.36	9.14953e-06	0.00144265	0.999059	11.4274	11.4899	11.4718	11.3302	11.4405	11.2102	1694.93	4.6208e-06	0.00144269	0.996119	11.2175	10.5896	10.5631	10.7428	10.3691	10.4908
gene-DN756_12425		37.5546	-0.00661067	0.208206	0.991716	5.19142	5.1825	5.26627	5.24519	5.2338	5.18806	19.2357	-4.15098e-07	0.00144269	0.99906	4.2115	4.20295	4.23315	4.24647	4.27897	4.20307	20.8666	2.06923e-07	0.00144269	0.99612	4.38189	4.41126	4.27299	4.36865	4.31664	4.2732
gene-DN756_12430	rspA	555.576	0.0119339	0.176652	0.994784	8.98865	9.18954	9.15692	9.06023	9.25181	8.96863	422.076	-9.47892e-07	0.00144269	0.99906	8.74102	8.43194	8.79569	8.60187	8.83143	8.69206	249.868	-9.26761e-07	0.00144269	0.996122	8.21439	7.87131	7.88912	7.75813	7.76236	8.01543
gene-DN756_12435	ycgM	68.7749	-0.0285694	0.209715	0.987886	6.13501	5.9802	5.97551	6.07575	5.95991	6.20134	58.3088	-1.07529e-07	0.00144269	0.999061	5.86183	5.84729	5.79469	5.83949	5.76036	5.91969	16.1709	9.45624e-07	0.0014427	0.996123	3.88933	3.87017	4.07303	3.84342	3.84197	3.84187
gene-DN756_12440	ucpA	110.741	0.0606974	0.2145	0.98007	6.63483	6.84993	6.89766	6.7768	6.68554	6.66642	107.101	5.06854e-07	0.00144269	0.999061	6.72927	6.75201	6.74381	6.78325	6.63393	6.74802	75.7072	1.30754e-06	0.00144269	0.996125	6.33174	6.0594	6.31438	6.20414	6.13348	6.08389
gene-DN756_12445		11.3222	0.0036894	0.212638	0.9901	3.42863	3.52479	3.42884	3.49267	3.42943	3.42892	6.40343	-1.02237e-07	0.00144269	0.999061	2.67984	2.66066	2.66059	2.66818	2.66085	2.68743	7.4177	-1.15429e-07	0.00144269	0.996127	2.82127	2.86455	2.82104	2.82175	2.9148	2.82112
gene-DN756_12450		120.96	0.0128217	0.202958	0.9926	7.03041	6.87695	6.76988	6.9965	6.77555	6.8479	223.45	-4.518e-07	0.00144269	0.999062	7.81896	7.77615	7.78917	7.80582	7.56363	7.88346	122.453	-1.20752e-06	0.00144269	0.996128	6.71295	6.86779	6.95468	7.08943	6.82401	6.89653
gene-DN756_12455	rhmT	186.625	0.0711985	0.211156	0.980823	7.70723	7.36777	7.59303	7.50387	7.44896	7.44471	233.644	-2.43657e-06	0.00144269	0.999062	7.84195	7.86641	7.78861	7.7897	7.9506	7.88895	134.023	1.16496e-06	0.00144269	0.99613	7.17084	7.11496	6.95168	6.68693	6.86773	7.14462
gene-DN756_12460	yeeJ	1028.84	0.0401808	0.163717	0.995096	9.99197	10.1728	9.89045	10.0189	9.87678	10.0326	1279.37	4.62436e-06	0.00144266	0.999063	10.2914	10.2784	10.4602	10.2969	10.3098	10.2613	594.522	-2.94472e-06	0.00144268	0.996132	9.10946	9.31768	9.07011	9.1254	9.373	9.21516
gene-DN756_12465	yeeX	1532.85	-0.0764301	0.18703	0.99307	10.402	10.5428	10.5153	10.3401	11.0311	10.3202	1928.43	-1.0609e-05	0.00144267	0.999063	10.819	10.7265	10.8637	10.9474	11.1495	10.869	1696.49	4.27373e-06	0.00144268	0.996133	10.9279	10.5897	10.9069	10.2877	10.8775	10.5217
gene-DN756_12470		2128.23	0.137765	0.197604	0.979589	10.8602	11.0279	11.4188	10.7662	11.1714	10.8251	317.535	7.27665e-07	0.00144269	0.999063	8.3554	8.26405	8.36206	8.38232	8.17523	8.24831	200.638	2.24453e-06	0.00144269	0.996135	7.94297	7.67831	7.31113	7.35877	7.57798	7.40886
gene-DN756_12475	sbcB	1049.73	-0.038426	0.159202	0.995266	10.0845	10.0084	9.93316	10.0248	10.1652	9.96109	1091.02	2.81145e-05	0.00144279	0.999064	10.0776	10.0841	10.0721	10.0605	10.1442	10.1032	1055.92	-8.45543e-06	0.00144269	0.996136	10.1198	9.84336	10.0225	10.1635	9.96286	10.0901
gene-DN756_12480		61.1693	-0.0284473	0.209641	0.988041	5.91752	5.90895	5.80249	5.86309	5.85604	6.03768	51.9763	1.0616e-06	0.00144269	0.999064	5.67897	5.70011	5.73591	5.61916	5.65325	5.70732	46.0275	-4.06836e-07	0.00144269	0.996138	5.44459	5.45672	5.56848	5.51212	5.57629	5.46597
gene-DN756_12485		49.3563	-0.00405516	0.212612	0.990073	5.46343	5.63835	5.41511	5.41447	5.62084	5.64082	64.1078	-6.36248e-07	0.00144269	0.999065	5.99002	5.94458	5.98668	5.9968	6.04844	5.94485	29.3298	-1.58776e-07	0.00144269	0.99614	4.89132	4.86412	4.75313	4.85199	4.81036	4.90288
gene-DN756_12490	plaP	2159.14	-0.0784886	0.15971	0.994993	11.084	11.0584	10.9177	10.9711	11.3246	11.0149	4832.62	-1.05407e-05	0.00144267	0.999065	12.246	11.9485	12.3541	12.3084	12.1064	12.3725	7123.09	3.98736e-07	0.00144268	0.996141	11.9831	13.1796	12.8778	12.6475	13.0041	12.5559
gene-DN756_12495		26.4832	0.022084	0.211014	0.988049	4.69864	4.75964	4.73066	4.6824	4.7221	4.71	107.298	-1.76708e-06	0.00144269	0.999065	6.63465	6.71363	6.66885	6.6412	6.64613	6.87022	103.027	4.33973e-07	0.00144269	0.996143	6.44081	6.75569	6.7098	6.39491	6.8041	6.54082
gene-DN756_12500	ybdH	257.268	0.0206262	0.19299	0.993655	8.03728	8.05142	7.9137	7.90429	8.14508	7.84371	547.402	-4.36785e-06	0.00144268	0.999066	9.13025	8.84254	9.01201	9.09044	9.24668	9.08653	306.371	-1.17176e-06	0.00144269	0.996144	8.08145	8.44294	8.02342	8.13684	8.31799	8.33787
gene-DN756_12505		1744.28	0.168581	0.178685	0.989111	10.9794	10.8669	10.6592	10.6677	10.6666	10.6915	2475.96	-4.41054e-06	0.00144264	0.999066	11.2054	11.2763	11.2458	11.2141	11.3398	11.3441	1489.69	-7.3898e-06	0.00144268	0.996146	10.4987	10.4281	10.2186	10.7583	10.5031	10.6857
gene-DN756_12510	rbsC	1213.57	-0.0695145	0.153017	0.995304	10.2481	10.1999	10.1776	10.3093	10.2838	10.2394	2048.73	-5.86221e-06	0.00144265	0.999066	10.996	10.985	10.9028	10.9686	11.0481	11.083	1148.64	-2.5499e-06	0.00144268	0.996148	9.86169	10.2024	10.1048	9.97799	10.4798	10.1665
gene-DN756_12515	yeeZ	495.16	0.100665	0.190756	0.990966	8.92415	9.05565	9.0104	8.95371	8.83052	8.89331	619.273	2.84235e-07	0.00144268	0.999067	9.27584	9.39236	9.10585	9.13374	9.27614	9.34875	292.465	-1.31078e-06	0.00144269	0.996149	7.7582	8.14691	8.32035	8.22479	8.23433	8.17496
gene-DN756_12520		3541.66	-0.90161	0.286021	0.200928	11.5496	11.4597	10.9972	12.3052	11.7041	11.9899	6365.63	-5.66812e-07	0.00144269	0.999067	12.9243	11.7882	12.6472	12.9176	12.4269	12.5669	2135.37	1.08659e-05	0.00144271	0.996151	10.6477	11.4221	10.8273	10.5753	11.4074	10.9612
gene-DN756_12525	hisG	1656.67	0.131121	0.173145	0.993402	10.7384	10.8238	10.7036	10.6035	10.4417	10.775	2827.21	-5.10734e-06	0.00144266	0.999068	11.4934	11.1811	11.5164	11.4905	11.5761	11.457	2678.23	7.70039e-07	0.00144266	0.996152	11.3774	11.4556	11.2607	11.42	11.4789	11.3025
gene-DN756_12530	hisD	1929.45	-0.0736003	0.150438	0.995355	10.8879	10.8513	10.8743	10.8097	11.0722	10.9503	3397.11	-4.7308e-06	0.00144264	0.999068	11.7775	11.521	11.7549	11.7914	11.6956	11.7979	3054.26	-1.70378e-06	0.00144266	0.996154	11.4206	11.6775	11.5168	11.4977	11.6839	11.6222
gene-DN756_12535	hisC	1541.18	-0.0341202	0.147425	0.995563	10.6079	10.5709	10.5304	10.6851	10.6249	10.4995	2662.96	-4.03302e-06	0.00144266	0.999068	11.4488	11.0603	11.2536	11.4367	11.5604	11.384	2496.58	-7.69718e-07	0.00144268	0.996155	10.8521	11.4048	11.3883	11.2771	11.4947	11.0965
gene-DN756_12540	hisB	1364.99	-0.127574	0.1669	0.994094	10.2729	10.3068	10.4502	10.4836	10.4187	10.5125	2151.83	-5.34451e-06	0.00144266	0.999069	11.1788	10.9764	10.9249	11.219	11.1205	10.9301	1992.18	-4.44751e-06	0.00144266	0.996157	10.8473	11.0017	10.8423	10.9571	10.9806	11.0953
gene-DN756_12545	hisH	679.526	-0.152955	0.24904	0.94245	9.16765	9.03558	9.3804	8.94494	9.76274	9.54756	887.961	2.40054e-09	0.00144267	0.999069	9.89088	9.67269	9.74971	9.96543	9.65149	9.7325	821.249	-2.91969e-05	0.00144283	0.996159	9.51361	9.67912	9.67994	9.8034	9.47984	9.83061
gene-DN756_12550	hisA	1045.13	-0.159459	0.189286	0.982099	9.88716	9.86646	10.058	10.0115	10.1624	10.1164	1860.87	-4.94357e-06	0.00144266	0.99907	10.921	10.6185	10.8331	10.9094	11.0225	10.7721	1340.03	-7.98655e-06	0.00144269	0.99616	10.0015	10.6837	10.1881	10.266	10.6209	10.2751
gene-DN756_12555	hisF	529.58	0.0305395	0.175441	0.994679	8.98183	9.05561	9.13785	9.02	9.12918	8.9149	833.864	-1.0164e-06	0.00144267	0.99907	9.81267	9.50406	9.61109	9.82232	9.68396	9.68622	609.016	-2.92606e-06	0.00144268	0.996162	9.03661	9.39598	8.98294	9.36718	9.27907	9.27674
gene-DN756_12560	hisI	678.882	-0.00853565	0.178207	0.994742	9.48628	9.1923	9.44824	9.25958	9.61573	9.27354	1218.37	3.31134e-07	0.00144266	0.99907	10.2552	10.25	10.2434	10.3516	10.2037	10.1817	795.378	7.88845e-06	0.0014427	0.996163	9.51735	9.92612	9.12158	9.79764	9.66915	9.35613
gene-DN756_12565		153.689	-0.0484228	0.208978	0.985139	7.26583	7.03675	7.16628	7.17102	7.46352	7.06768	230.691	-6.42944e-07	0.00144269	0.999071	7.71769	7.74879	7.90142	7.98495	7.80358	7.74965	188.936	-1.41415e-06	0.00144269	0.996165	7.44079	7.58421	7.26373	7.74735	7.62302	7.28191
gene-DN756_12570		54.0446	-0.0112224	0.210945	0.990204	5.78851	5.55373	5.64692	5.74684	5.78421	5.57575	64.24	-3.6498e-07	0.00144269	0.999071	5.97585	5.91832	6.04543	5.9799	5.98826	6.02181	50.7958	6.71843e-07	0.00144269	0.996167	5.66335	5.71399	5.64422	5.55919	5.58615	5.71949
gene-DN756_12575	gnd	16802	-0.201272	0.182595	0.980003	13.7923	13.9104	14.012	13.9262	14.4418	13.9561	18234	-6.60339e-05	0.00144333	0.999071	14.154	14.2278	14.0862	14.0929	14.2104	14.1437	15490.5	-0.000138705	0.001446	0.996168	13.7716	13.8727	13.8886	13.9883	13.9093	14.0533
gene-DN756_12580	wcaN	1151.59	0.0191696	0.165027	0.99518	10.1205	10.0823	10.3055	10.1485	9.94388	10.3203	1122.82	-7.83187e-06	0.00144267	0.999072	10.0432	10.1269	10.0211	10.1621	10.3081	10.0619	903.671	-3.87756e-05	0.00144293	0.99617	9.80602	9.92859	9.88349	9.70689	9.72723	9.83203
gene-DN756_12585	galU	762.553	-0.105491	0.193401	0.987633	9.51281	9.25457	9.66809	9.6785	9.56394	9.63263	703.207	-1.27061e-06	0.00144267	0.999072	9.49762	9.55914	9.35324	9.36223	9.37725	9.53023	625.95	9.08436e-07	0.00144268	0.996171	9.35796	9.21179	9.29901	9.19321	9.38504	9.26012
gene-DN756_12590		117.695	0.159841	0.284563	0.908589	6.94875	6.94881	6.88927	6.6885	6.8314	6.75683	841.783	-5.40794e-06	0.00144267	0.999073	9.7107	9.52612	9.69657	9.69392	9.79993	9.80362	305.937	9.86068e-07	0.00144269	0.996173	8.53923	7.60321	8.28652	8.34993	7.80832	7.96525
gene-DN756_12595	fhuE	302.319	0.0054919	0.191542	0.994014	8.12766	8.18012	8.34351	7.98723	8.28635	8.32925	763.275	-1.08939e-05	0.00144269	0.999073	9.57294	9.42645	9.3784	9.6406	9.56184	9.74023	425.951	-3.71557e-06	0.00144269	0.996174	9.08442	8.64526	8.6221	8.73061	8.3121	8.58401
gene-DN756_12600	fecB	153.08	-0.0104633	0.198924	0.993208	7.32094	7.07985	7.27985	7.30078	7.25054	7.19262	346.723	-3.02186e-06	0.00144268	0.999073	8.37923	8.36384	8.44088	8.46715	8.51784	8.40743	176.305	-1.67041e-06	0.00144269	0.996176	7.46472	7.33426	7.35769	7.58327	7.2398	7.56398
gene-DN756_12605	fepD	277.587	-0.547105	0.497546	0.487068	7.96936	7.93522	7.90916	8.33191	8.12434	8.15164	347.258	3.71247e-06	0.00144269	0.999074	8.48646	8.51028	8.4428	8.44548	8.20565	8.41895	183.201	-4.87574e-07	0.00144269	0.996178	7.55513	7.21753	7.45215	7.5607	7.09922	7.67512
gene-DN756_12610	fecD	86.4625	0.0120601	0.203931	0.992429	6.36235	6.35139	6.54115	6.44018	6.37555	6.40279	179.81	-2.68088e-06	0.00144269	0.999074	7.55662	7.46034	7.41738	7.4092	7.51115	7.50691	110.849	2.16047e-06	0.00144269	0.996179	6.79617	6.81039	6.8752	6.78642	6.71083	6.71017
gene-DN756_12615	fepC	116.528	0.0490257	0.212045	0.983403	6.91309	6.9129	6.75423	6.63563	6.69324	6.95009	357.839	-8.08899e-06	0.0014427	0.999074	8.36636	8.42836	8.37929	8.35223	8.57684	8.61527	163.83	1.99716e-06	0.00144269	0.996181	7.49313	7.28462	7.30874	7.43576	7.21597	7.22783
gene-DN756_12620		129.812	-0.0142707	0.200078	0.993016	7.07668	7.00562	6.89554	6.93453	7.03221	7.07528	379.976	-1.94112e-06	0.00144268	0.999075	8.59048	8.49662	8.61119	8.52144	8.63788	8.51765	293.259	-2.72261e-06	0.00144269	0.996182	7.98187	7.72617	8.18948	8.50559	8.057	8.15296
gene-DN756_12625	nrdH	19.693	-0.0262995	0.212734	0.985994	4.28337	4.25354	4.26024	4.26994	4.32865	4.28667	208.359	-1.10092e-06	0.00144269	0.999075	7.66415	7.55679	7.73478	7.71987	7.79133	7.58229	108.21	-2.21924e-06	0.00144269	0.996184	6.65266	6.64395	6.55198	6.57565	6.84096	6.91576
gene-DN756_12630		43.9228	-0.00872259	0.208145	0.99165	5.4798	5.43576	5.37193	5.42656	5.50147	5.39701	767.575	4.14749e-06	0.00144268	0.999076	9.70224	9.40391	9.67824	9.54688	9.6049	9.46987	341.057	1.43803e-06	0.00144269	0.996185	8.30857	8.62824	8.34199	8.25518	8.47147	8.34065
gene-DN756_12635		33.5663	0.0139191	0.210977	0.989704	5.10271	5.07643	5.02688	5.07276	4.97723	5.07472	881.83	8.39266e-07	0.00144268	0.999076	9.9153	9.39241	9.91625	9.92657	9.57478	9.65983	466.024	-1.37032e-06	0.00144269	0.996187	8.46817	8.99739	8.85168	8.80227	8.96205	8.89406
gene-DN756_12640	fhuF	79.5288	0.0509001	0.217465	0.979682	6.19002	6.41049	6.34429	6.3014	6.07652	6.19032	1220.13	-1.34553e-06	0.00144266	0.999076	10.3573	10.1743	10.2201	10.323	10.1782	10.2324	469.567	-2.73153e-06	0.00144268	0.996189	8.73019	8.77995	8.89627	8.79224	8.95038	9.02207
gene-DN756_12645	yegH	3657.66	0.0549349	0.129414	0.995762	11.8312	11.9142	11.8409	11.8369	11.7579	11.8305	2016.43	-2.77477e-05	0.00144278	0.999077	10.8327	11.0554	10.9341	10.8917	11.0683	11.0374	1073.36	-1.65064e-05	0.00144272	0.99619	10.2597	9.94289	10.0079	10.0401	10.0819	10.0195
gene-DN756_12650	asmA	2244.88	0.198786	0.179435	0.982776	11.1928	11.1672	11.2918	11.1236	10.8479	11.0862	3767.44	1.18821e-06	0.00144264	0.999077	11.8102	12.0034	11.8153	11.7571	12.0311	11.8048	2197.09	8.24033e-07	0.00144267	0.996192	10.9254	11.1375	11.215	10.9457	11.2431	11.0751
gene-DN756_12655	dcd	1638.28	0.271483	0.263837	0.890842	10.5811	10.797	10.9694	10.6401	10.1627	10.6222	2857.76	-2.44926e-05	0.00144275	0.999077	11.3447	11.5078	11.4376	11.3217	11.5806	11.6261	2841.43	5.58632e-06	0.00144268	0.996193	11.2598	11.6013	11.4028	11.2035	11.6597	11.5777
gene-DN756_12660	udk	1970.18	0.199907	0.198	0.969016	10.9639	11.094	11.0407	10.8422	10.5835	11.0072	2746.79	-6.31057e-07	0.00144263	0.999078	11.3343	11.369	11.4868	11.4497	11.439	11.4486	2464.32	8.70873e-06	0.00144268	0.996195	11.0445	11.2166	11.4441	11.139	11.4339	11.2282
gene-DN756_12665	mrp	1667.64	-0.0115196	0.155322	0.995485	10.5385	10.7328	10.7851	10.6884	10.8566	10.5489	2257.23	1.87918e-05	0.00144269	0.999078	11.1555	11.2273	11.2319	11.0595	11.0496	11.0891	2263.6	-1.34104e-06	0.00144267	0.996196	10.8279	11.2135	11.2397	11.035	11.1458	11.2983
gene-DN756_12670	metG	7647.13	-0.243555	0.15502	0.992724	12.7386	12.8	12.8011	12.9182	13.1516	12.9173	11367.9	-4.66109e-05	0.00144296	0.999079	13.4813	13.5503	13.4116	13.4695	13.4383	13.4779	9160.73	-1.86265e-06	0.00144266	0.996198	12.8974	13.2341	13.1255	13.201	13.2835	13.168
gene-DN756_12675		92.5581	0.198899	0.354112	0.822699	6.5027	6.48447	6.69616	6.34912	6.36608	6.40389	126.068	3.56194e-07	0.00144269	0.999079	6.95306	6.97859	6.98112	6.97147	6.83894	7.03758	98.526	-1.94975e-07	0.00144269	0.996199	6.56313	6.55616	6.59569	6.75405	6.37079	6.60239
gene-DN756_12680	yphF	486.108	0.0180443	0.176639	0.994734	8.95634	8.89526	8.94134	8.96173	8.74994	8.9971	170.829	-1.34247e-06	0.00144269	0.999079	7.35752	7.28793	7.45806	7.39002	7.3527	7.50808	178.274	2.89962e-07	0.00144269	0.996201	7.50693	7.42537	7.49459	7.50731	7.51202	7.38585
gene-DN756_12685		1364.56	0.0799863	0.158213	0.995039	10.3451	10.5158	10.4875	10.3506	10.4528	10.2971	620.815	-2.44437e-06	0.00144268	0.99908	9.1839	9.17593	9.35364	9.31354	9.36064	9.21641	435.744	1.65019e-06	0.00144269	0.996203	8.91099	8.77412	8.68155	8.56792	8.94507	8.53423
gene-DN756_12690	ydeE	421.483	-0.0288065	0.179043	0.994512	8.6592	8.78331	8.6464	8.75112	8.63867	8.79809	674.785	5.78541e-06	0.00144268	0.99908	9.50176	9.3149	9.55513	9.37454	9.25681	9.26881	429.882	2.59356e-06	0.00144268	0.996204	8.70101	8.87861	8.86849	8.66094	8.4706	8.76364
gene-DN756_12695	yohJ	871.324	0.0189375	0.183629	0.99436	9.625	9.60014	9.99299	9.98187	9.33759	9.74108	384.446	-1.42461e-06	0.00144268	0.99908	8.54762	8.54691	8.51515	8.56573	8.54491	8.72617	289.226	-5.66718e-06	0.0014427	0.996206	8.23202	7.78588	7.90164	8.45289	8.01732	8.16259
gene-DN756_12700	yohK	2792.49	0.0460139	0.157533	0.995283	11.3317	11.5077	11.5546	11.4815	11.5793	11.1153	742.452	1.30965e-05	0.0014427	0.999081	9.65208	9.46305	9.56176	9.5583	9.50467	9.4323	525.683	-8.01375e-06	0.00144269	0.996207	8.85673	8.6481	8.81099	9.3603	9.06794	9.08912
gene-DN756_12705	cdd	840.127	0.10803	0.177859	0.99339	9.66798	9.82077	9.79728	9.57862	9.64399	9.73121	338.147	-4.93228e-06	0.00144269	0.999081	8.32375	8.36726	8.32981	8.41279	8.5404	8.32779	198.491	1.91347e-06	0.00144269	0.996209	7.49696	7.62834	7.84237	7.52287	7.66285	7.29013
gene-DN756_12710	maeA	6310.96	0.0272606	0.132641	0.995766	12.5502	12.5858	12.76	12.6311	12.6955	12.4845	5255.19	-6.80371e-06	0.00144263	0.999082	12.4122	12.2087	12.3188	12.4744	12.2973	12.4125	3921.49	-8.95358e-05	0.00144406	0.99621	11.9336	11.7892	12.0808	12.038	11.7428	11.9752
gene-DN756_12715	sanA	1113.37	0.106681	0.179574	0.993213	10.0065	10.1528	10.3323	10.1717	9.99406	9.96936	856.742	-8.66382e-06	0.00144268	0.999082	9.68277	9.68164	9.6259	9.78159	9.84558	9.78612	541.924	-3.81019e-06	0.00144269	0.996212	8.87279	9.0267	8.93437	9.30076	8.85	9.26775
gene-DN756_12720	mglC	130.794	-0.0207874	0.202619	0.992325	7.04631	7.03128	6.88194	7.02355	6.8784	7.14613	151.048	-4.87308e-05	0.0014431	0.999082	7.18682	7.2294	7.17694	7.24884	7.31481	7.18958	171.017	1.13848e-06	0.00144269	0.996213	7.72023	7.27907	7.05669	7.15155	7.39655	7.23524
gene-DN756_12725	mglA	66.3489	0.0769204	0.225406	0.970847	6.1337	5.974	6.10034	6.018	5.95554	5.94329	88.2645	-9.03069e-07	0.00144269	0.999083	6.44959	6.41099	6.47246	6.48388	6.48241	6.44743	85.9215	6.15041e-07	0.00144269	0.996215	6.59033	6.33809	6.21856	6.07843	6.30362	6.4254
gene-DN756_12730	mglB	263.057	0.135736	0.236648	0.954157	8.04485	8.07004	8.16276	7.91104	8.06484	7.8263	154.982	-2.22661e-06	0.00144269	0.999083	7.2761	7.2068	7.19332	7.32019	7.33237	7.22741	157.679	-5.338e-09	0.00144269	0.996216	7.08677	7.34957	7.32855	7.11896	7.14254	7.48001
gene-DN756_12735	yeiB	2397.76	0.0853328	0.142417	0.99551	11.223	11.3089	11.2694	11.2624	11.1136	11.168	4311.07	-2.31483e-07	0.00144262	0.999083	12.0561	11.9972	12.1561	12.0002	12.0756	12.1405	2406.65	-1.78422e-05	0.00144272	0.996218	11.1193	11.2742	11.2719	11.3702	11.2052	11.1188
gene-DN756_12740	folE	1213.23	0.0148925	0.15508	0.995477	10.2203	10.2793	10.251	10.3716	10.1074	10.2034	2058.21	-1.15877e-05	0.00144267	0.999084	10.9045	10.8988	11.0347	11.1828	11.0304	10.9359	1384.95	-4.39837e-06	0.00144267	0.996219	10.3937	10.4084	10.2237	10.5561	10.6131	10.3295
gene-DN756_12745	yjiJ	130.075	0.0762785	0.214736	0.977608	7.11528	7.02133	7.02443	6.92531	6.94335	7.03129	289.605	2.72139e-06	0.00144269	0.999084	8.27539	8.08455	8.24322	8.19321	8.10122	8.05994	179.103	-3.86518e-07	0.00144269	0.996221	7.30856	7.61595	7.33478	7.5738	7.51936	7.33435
gene-DN756_12750	yneJ	412.375	0.0649414	0.193963	0.992217	8.73109	8.75837	8.66184	8.64823	8.41414	8.78601	705.7	1.42301e-06	0.00144267	0.999085	9.49901	9.32299	9.42397	9.50934	9.53012	9.44569	549.444	-3.07699e-06	0.00144268	0.996223	9.20194	8.94985	8.95554	9.15277	9.04704	9.217
gene-DN756_12755	frmA	779.731	-0.202104	0.235473	0.941313	9.42855	9.56538	9.43856	9.4692	9.85039	9.7126	1070.96	-5.01336e-06	0.00144267	0.999085	10.0366	10.0386	9.89459	10.1955	10.128	10.0284	957.04	-7.69415e-07	0.00144267	0.996224	9.85608	9.8372	9.96435	9.81783	10.0072	9.90584
gene-DN756_12760	yeiG	774.607	-0.290744	0.300036	0.835419	9.39875	9.39604	9.46651	9.48026	9.96404	9.58621	1151.91	-6.3118e-06	0.00144267	0.999085	10.0764	10.118	10.042	10.1799	10.3232	10.2116	866.279	-2.2815e-06	0.00144268	0.996226	9.68117	9.55082	9.84068	9.52859	9.87094	9.93802
gene-DN756_12765		5.6244	-0.00339325	0.212728	0.990089	2.47497	2.48458	2.46413	2.51425	2.46443	2.46417	12.0388	-1.72398e-07	0.00144269	0.999086	3.51714	3.51726	3.54658	3.51721	3.58658	3.51733	5.64351	-1.13769e-07	0.00144269	0.996227	2.45235	2.4521	2.51037	2.45272	2.45227	2.50007
gene-DN756_12770		63.7541	-0.0250862	0.208519	0.989793	6.01226	5.87161	5.95659	6.01812	6.03815	5.89923	86.6124	9.09629e-07	0.00144269	0.999086	6.46023	6.49202	6.35642	6.37808	6.34412	6.44205	66.5565	9.92684e-07	0.00144269	0.996229	6.13487	6.07366	6.01422	6.03793	5.90469	6.02723
gene-DN756_12775	aaeA	14.2812	-0.00539749	0.212098	0.99029	3.84896	3.76661	3.76935	3.85916	3.77192	3.78857	41.4842	1.1364e-06	0.00144269	0.999086	5.4096	5.38311	5.37409	5.34598	5.29535	5.29439	17.911	5.06637e-07	0.00144269	0.99623	4.16456	4.14608	4.19893	4.08468	4.08324	4.15615
gene-DN756_12780	macB	8.05804	-0.00125184	0.21253	0.990568	3.00979	2.99261	2.974	3.03577	2.97444	2.97406	5.6272	1.56688e-07	0.00144269	0.999087	2.49183	2.48439	2.51021	2.49805	2.48455	2.48442	19.5023	-3.6631e-07	0.00144269	0.996232	4.17088	4.17004	4.25515	4.17213	4.29838	4.31265
gene-DN756_12785	aslB	19.9958	-0.0135449	0.212509	0.988601	4.31675	4.27023	4.246	4.34439	4.24707	4.33697	46.71	3.45608e-07	0.00144269	0.999087	5.52568	5.53871	5.56199	5.5208	5.47012	5.57827	8.67612	-3.66703e-07	0.00144269	0.996233	3.05915	3.04036	3.04047	3.10651	3.04061	3.119
gene-DN756_12790	moeA	490.523	0.0262172	0.19038	0.993792	8.80848	8.73111	9.17631	8.70031	9.11983	8.76359	695.501	3.43948e-06	0.00144267	0.999088	9.47438	9.43565	9.50588	9.40123	9.38342	9.43735	632.546	-1.54293e-06	0.00144268	0.996235	9.15211	9.3111	9.25184	9.5153	9.37056	9.09771
gene-DN756_12795	moeB	714.197	-0.0558856	0.16916	0.994767	9.45998	9.4952	9.37964	9.48247	9.59914	9.43016	1350.02	-4.7268e-06	0.00144266	0.999088	10.3102	10.2717	10.4474	10.3193	10.5257	10.4583	836.649	-2.05001e-06	0.00144267	0.996236	9.68149	9.54336	9.76848	9.71092	9.75636	9.75543
gene-DN756_12800		71.336	-0.0126718	0.204104	0.992371	6.10654	6.11866	6.19654	6.1293	6.16715	6.17326	162.917	-1.03185e-06	0.00144269	0.999088	7.31341	7.28642	7.37279	7.32622	7.32271	7.41432	61.8585	2.30164e-06	0.00144269	0.996238	6.00412	5.97352	5.99037	5.91145	5.81644	5.81347
gene-DN756_12805	ybiT	3250.65	0.0400657	0.139188	0.99568	11.5715	11.6273	11.8388	11.6183	11.6463	11.6636	5252.33	2.05734e-05	0.0014427	0.999089	12.2521	12.4796	12.26	12.3399	12.3187	12.4661	5061.77	-6.85395e-06	0.00144268	0.996239	11.9414	12.5129	12.2283	12.1435	12.6029	12.1971
gene-DN756_12810	yeaW	3.1296	-0.00921021	0.213475	0.98849	1.59878	1.59878	1.59884	1.5988	1.59901	1.64396	1.77682	2.04311e-07	0.0014427	0.999089	0.841178	0.826321	0.8263	0.826313	0.826373	0.826331	0	NA	NA	NA	0	0	0	0	0	0
gene-DN756_12815		48.1729	0.0656817	0.221395	0.975201	5.5881	5.66407	5.56999	5.50923	5.55227	5.54082	79.4361	9.09134e-07	0.00144269	0.999089	6.33592	6.34803	6.18217	6.33422	6.18606	6.20174	18.6765	4.47558e-07	0.00144269	0.996241	4.19528	4.26626	4.14931	4.20067	4.11689	4.11678
gene-DN756_12820		50.7815	-0.0331959	0.212618	0.984937	5.51292	5.64061	5.53338	5.50361	5.75744	5.59979	10.6486	-1.02878e-06	0.0014427	0.99909	3.35767	3.35777	3.35765	3.38025	3.35808	3.42252	14.8638	-5.07312e-07	0.00144269	0.996242	3.85117	3.87292	3.82513	3.85085	3.91739	3.91413
gene-DN756_12825		13.2468	-0.0024121	0.212053	0.990716	3.71073	3.67985	3.73786	3.74806	3.6808	3.71504	17.5813	-9.26953e-08	0.00144269	0.99909	4.08405	4.14546	4.08401	4.14515	4.08473	4.10654	8.72606	3.97379e-08	0.00144269	0.996244	3.14563	3.0548	3.05492	3.05576	3.0706	3.11147
gene-DN756_12830		32.5741	0.0173516	0.211435	0.988928	5.0402	4.98228	5.05609	5.04072	4.93398	5.0041	28.3733	4.47932e-07	0.00144269	0.99909	4.86419	4.7851	4.80309	4.79071	4.76905	4.83041	35.6239	-6.23518e-07	0.00144269	0.996245	5.08355	5.03769	5.07475	4.99674	5.21302	5.19785
gene-DN756_12835		40.5816	-0.0128719	0.208512	0.99132	5.27405	5.3693	5.31075	5.34932	5.36667	5.29025	17.9355	-1.80059e-07	0.00144269	0.999091	4.16633	4.11884	4.12987	4.15974	4.16803	4.11894	57.1393	6.00094e-07	0.00144269	0.996247	5.82725	5.77079	5.9119	5.8319	5.61345	5.77371
gene-DN756_12840		5.8593	0.00714946	0.212776	0.989491	2.52242	2.57372	2.52994	2.53279	2.52284	2.53874	10.1534	-1.72218e-07	0.00144269	0.999091	3.30289	3.30299	3.33018	3.31811	3.3452	3.30305	1.93957	2.05318e-07	0.0014427	0.996248	0.929973	0.929887	0.966601	0.930099	0.929944	0.929933
gene-DN756_12845		89.2174	0.010409	0.20541	0.992183	6.52803	6.47047	6.36202	6.39737	6.32911	6.57144	209.888	-2.22486e-06	0.00144269	0.999092	7.63601	7.67166	7.45996	7.64592	7.59061	7.88971	119.866	3.69683e-07	0.00144269	0.99625	6.96548	6.90547	6.8433	6.94461	6.81018	6.90199
gene-DN756_12850		228.232	0.0392225	0.203405	0.991138	7.69458	7.76062	7.99306	7.76352	7.93246	7.4986	372.436	2.75158e-07	0.00144268	0.999092	8.58372	8.47121	8.56616	8.55351	8.52415	8.53016	256.387	-1.08867e-06	0.00144269	0.996251	7.86989	8.12933	7.77787	8.18647	7.66427	8.00904
gene-DN756_12855	yabI	285.213	0.0295767	0.202815	0.99189	8.32188	7.85192	8.15356	8.17759	7.69084	8.21144	353.825	-1.30563e-06	0.00144268	0.999092	8.51292	8.33285	8.44432	8.45546	8.42734	8.5561	360.548	-7.05252e-06	0.00144269	0.996253	8.24981	8.36662	8.35446	8.5673	8.64383	8.59508
gene-DN756_12860		136.441	-0.00201521	0.199347	0.993353	7.1373	7.08498	6.99563	7.11064	7.15547	6.95523	175.832	-1.36485e-06	0.00144269	0.999093	7.35668	7.4869	7.44951	7.49709	7.34959	7.50573	135.129	1.85968e-07	0.00144269	0.996254	7.12226	7.02024	7.03356	7.14487	7.12086	6.84105
gene-DN756_12865		48.5557	0.000384126	0.207155	0.992251	5.55901	5.55468	5.64019	5.65457	5.56062	5.53516	128.636	-8.5438e-07	0.00144269	0.999093	6.90553	7.01798	6.95333	6.92369	7.10661	6.9344	77.8516	-8.29501e-07	0.00144269	0.996256	6.08662	6.05801	6.05929	6.39351	6.35312	5.91125
gene-DN756_12870		4.18972	0.00938667	0.213475	0.98837	2.01872	2.07854	2.0188	2.01875	2.01902	2.01883	9.22574	-2.78732e-08	0.00144269	0.999093	3.19566	3.17966	3.19969	3.17962	3.17993	3.22026	12.4107	2.31064e-08	0.00144269	0.996257	3.60088	3.55365	3.62895	3.555	3.66212	3.55394
gene-DN756_12875		5.91811	0.0030265	0.212725	0.990161	2.58066	2.52911	2.52922	2.53123	2.52953	2.56126	23.7226	-4.10331e-07	0.00144269	0.999094	4.55404	4.52683	4.55211	4.57632	4.52186	4.59211	15.0651	-1.62588e-07	0.00144269	0.996259	3.83055	3.87836	3.89291	3.94292	3.82659	3.86975
gene-DN756_12880		27.5352	0.0183957	0.212812	0.987112	4.81399	4.73902	4.77766	4.8062	4.68877	4.68751	85.8528	-9.82917e-07	0.00144269	0.999094	6.41212	6.28761	6.39245	6.48244	6.42825	6.33556	57.6923	2.92918e-07	0.00144269	0.99626	5.93385	5.61043	5.7607	5.57223	5.66981	5.90894
gene-DN756_12885		65.1135	-0.0122933	0.210344	0.990446	5.84756	5.87621	6.06086	6.09947	5.79741	5.9972	93.9006	7.9474e-07	0.00144269	0.999094	6.57887	6.48744	6.57821	6.60102	6.39099	6.4577	106.134	-3.88514e-06	0.00144269	0.996262	6.51695	6.61424	6.5327	6.74668	6.76215	6.86383
gene-DN756_12890		108.594	0.00657947	0.204541	0.992563	6.67237	6.66505	6.84252	6.86437	6.56362	6.70237	61.6832	2.3479e-07	0.00144269	0.999095	5.96569	5.95081	5.92197	5.96003	5.94194	5.92282	28.7268	-1.18202e-07	0.00144269	0.996263	4.72034	4.7715	4.90055	4.77044	4.82428	4.85848
gene-DN756_12895		81.818	0.0627841	0.215711	0.978936	6.3628	6.30141	6.45571	6.32622	6.26167	6.30742	58.4035	6.92398e-07	0.00144269	0.999095	5.84408	5.84392	5.92088	5.88233	5.77148	5.82989	52.5683	2.58229e-07	0.00144269	0.996265	5.64322	5.62901	5.76855	5.54664	5.59032	5.81112
gene-DN756_12900		15.9361	0.0398386	0.218248	0.980864	3.97344	4.03017	3.99343	3.92852	3.92955	3.94511	42.141	-5.80529e-07	0.00144269	0.999096	5.37595	5.38038	5.38402	5.37636	5.42481	5.38871	22.1642	8.06732e-07	0.00144269	0.996266	4.53966	4.40358	4.43333	4.33961	4.39219	4.33757
gene-DN756_12905	fabD	5.56767	0.00416588	0.212786	0.989915	2.49692	2.44724	2.4498	2.47578	2.44763	2.44737	24.0544	-4.62548e-07	0.00144269	0.999096	4.56388	4.58207	4.54003	4.58018	4.59443	4.58157	7.42968	-1.06638e-07	0.00144269	0.996268	2.83527	2.86299	2.85748	2.83575	2.92332	2.83511
gene-DN756_12910	acpP	6.25428	0.00090892	0.212749	0.990467	2.65846	2.61045	2.61056	2.65288	2.61089	2.61061	4.67147	2.07789e-07	0.0014427	0.999096	2.23635	2.21731	2.23722	2.21729	2.21745	2.21734	24.5089	-9.75813e-07	0.00144269	0.996269	4.52289	4.49957	4.55733	4.62355	4.6296	4.6215
gene-DN756_12915		19.9044	-0.013857	0.212573	0.988285	4.27435	4.22905	4.27818	4.28611	4.23045	4.36094	5.29708	-3.8875e-07	0.0014427	0.999097	2.3818	2.38185	2.38179	2.39688	2.38438	2.40869	11.3654	-1.3651e-07	0.00144269	0.996271	3.41953	3.49392	3.41918	3.51892	3.41936	3.45681
gene-DN756_12920	entA	25.7152	0.041857	0.217285	0.981089	4.66477	4.66157	4.74188	4.62425	4.59686	4.64914	32.5181	-5.42505e-07	0.00144269	0.999097	4.94774	4.9295	4.98336	4.99955	5.05092	4.92969	37.0113	-7.51976e-07	0.00144269	0.996272	5.01603	5.07438	5.04762	5.3005	4.98333	5.16708
gene-DN756_12925	paaF	20.4141	0.0164574	0.212115	0.9882	4.34711	4.34886	4.36204	4.32877	4.35781	4.28996	53.5068	6.5154e-08	0.00144269	0.999097	5.76914	5.73824	5.66642	5.68594	5.74694	5.72786	42.31	-1.4749e-07	0.00144269	0.996274	5.43267	5.34022	5.32963	5.46404	5.34601	5.33406
gene-DN756_12930	caiD	20.9402	0.0179493	0.213005	0.987037	4.34044	4.36857	4.42639	4.39338	4.30911	4.30815	11.9619	1.89727e-07	0.00144269	0.999098	3.55269	3.59398	3.57874	3.58494	3.55316	3.55288	14.8517	1.88701e-07	0.00144269	0.996275	3.79067	3.8459	3.91945	3.87927	3.79045	3.79036
gene-DN756_12935		129.333	0.0459976	0.208533	0.985917	6.88857	7.10913	7.04889	7.06445	6.93641	6.81763	126.484	-8.6103e-07	0.00144269	0.999098	6.94363	6.88172	7.01502	6.99503	6.96557	7.01799	89.2181	6.41149e-08	0.00144269	0.996277	6.47155	6.33076	6.41106	6.626	6.36925	6.41433
gene-DN756_12940	fabG	28.5456	0.0270267	0.213538	0.98525	4.77426	4.79552	4.89485	4.77823	4.80588	4.72932	10.6586	1.96311e-07	0.00144269	0.999098	3.39306	3.43048	3.3812	3.40861	3.38164	3.38139	4.16747	2.31778e-07	0.0014427	0.996278	2.02077	2.03861	2.0809	2.02104	2.02071	2.02069
gene-DN756_12945	fabF	101.441	0.0462127	0.208074	0.986201	6.58095	6.71178	6.73218	6.56647	6.6593	6.62961	116.391	9.43069e-07	0.00144269	0.999099	6.82848	6.90322	6.84111	6.79598	6.91558	6.73912	57.4032	-8.13362e-10	0.00144269	0.99628	5.85909	5.77493	5.85065	5.78948	5.88518	5.85038
gene-DN756_12950	fabZ	19.0719	0.0338497	0.215459	0.983341	4.27836	4.23501	4.27964	4.22293	4.19527	4.22936	9.83832	-8.72308e-08	0.00144269	0.999099	3.29967	3.26463	3.26451	3.28095	3.29532	3.26469	29.3016	-3.07206e-07	0.00144269	0.996281	4.9135	4.72504	4.73886	4.84858	4.81402	4.86737
gene-DN756_12955		19.9115	-0.0170474	0.213147	0.987084	4.22666	4.16908	4.19328	4.19579	4.35192	4.1696	13.5063	-5.26484e-07	0.00144269	0.999099	3.70753	3.69785	3.69769	3.74372	3.75378	3.69793	6.28958	3.19894e-07	0.0014427	0.996283	2.66763	2.64466	2.59727	2.59788	2.59737	2.59734
gene-DN756_12960	ucpA	112.816	0.0914624	0.229347	0.966187	6.90831	6.84199	6.80778	6.79961	6.75034	6.60801	205.391	1.48454e-06	0.00144269	0.9991	7.68284	7.68583	7.73849	7.68536	7.67152	7.58967	144.575	-9.22288e-07	0.00144269	0.996284	7.1817	6.99507	7.24533	7.12238	7.27654	7.08433
gene-DN756_12965		3414.93	0.143636	0.172891	0.993116	11.8265	11.8909	11.7002	11.6054	11.8694	11.4093	2659.87	-5.35364e-05	0.00144314	0.9991	11.5294	11.4785	11.2213	11.3708	11.2941	11.311	1093.04	4.52468e-06	0.00144269	0.996286	10.6529	9.75584	9.9968	10.0132	9.44345	9.95574
gene-DN756_12970		26691.2	-0.190871	0.182938	0.981425	14.4592	14.551	14.7034	14.5664	15.1266	14.6214	30847.5	3.18956e-06	0.00144261	0.999101	14.8192	15.067	14.8863	14.7586	14.9636	14.9451	13116.6	-4.64939e-05	0.00144304	0.996287	13.7597	13.789	13.4498	13.4646	13.7879	13.7413
gene-DN756_12975		638.377	0.0294845	0.171612	0.994862	9.3549	9.35716	9.27875	9.43007	9.27662	9.16213	1223.56	3.00629e-06	0.00144268	0.999101	10.2936	10.1758	10.3477	10.3925	9.91761	10.2624	1432.73	-2.23882e-06	0.00144268	0.996289	10.4301	10.4211	10.563	10.76	10.3834	10.1961
gene-DN756_12985	tusE	208.148	0.0490448	0.199684	0.991642	7.71154	7.58854	7.83714	7.60435	7.62664	7.72732	267.421	1.27305e-06	0.00144269	0.999101	8.13	7.96028	8.11855	8.04943	7.96364	8.08116	163.675	3.98455e-06	0.00144269	0.99629	7.45794	7.35584	7.45986	7.2324	7.27886	7.18077
gene-DN756_12990	yccX	336.226	0.0501864	0.193086	0.992977	8.23659	8.40892	8.55984	8.41615	8.36089	8.24529	550.112	3.45242e-06	0.00144268	0.999102	9.18404	9.20399	8.92539	9.11214	8.88424	9.14981	365.357	2.75691e-06	0.00144268	0.996292	8.53324	8.60016	8.52608	8.48155	8.43605	8.47998
gene-DN756_12995	rlmI	1441.37	0.0562796	0.171825	0.99462	10.5484	10.5503	10.462	10.5283	10.0921	10.6292	2360.38	-8.35192e-06	0.00144264	0.999102	11.1742	11.1426	11.0919	11.2176	11.2671	11.3061	2075.18	-1.89414e-06	0.00144267	0.996293	10.8237	11.0909	11.0142	11.0416	11.1954	10.8762
gene-DN756_13000	hspQ	1217.8	0.129248	0.190746	0.985574	10.4061	10.0792	10.4161	10.0385	10.319	10.0974	2183.93	1.13246e-05	0.00144267	0.999102	11.2506	11.0387	11.2288	10.9009	11.0312	11.025	1662.48	-2.53328e-06	0.00144268	0.996295	10.6832	10.4915	10.6938	10.5764	11.0443	10.5347
gene-DN756_13005	yccU	476.845	0.0137054	0.198575	0.993164	8.79782	8.73832	8.99598	9.12434	8.19828	8.88478	746.798	2.06916e-06	0.00144267	0.999103	9.51111	9.61106	9.54613	9.50306	9.64717	9.38084	416.938	-2.84172e-06	0.00144268	0.996296	8.54012	8.69467	8.67675	8.77836	8.68285	8.79367
gene-DN756_13010	yccT	629.27	-0.0296965	0.171138	0.994879	9.14232	9.33564	9.33573	9.25228	9.28449	9.38823	1332.03	-3.11247e-06	0.00144267	0.999103	10.4257	10.1549	10.414	10.445	10.4259	10.3469	883.48	-3.99783e-06	0.00144268	0.996298	9.80843	9.63968	9.97968	9.64003	9.54005	9.95555
gene-DN756_13015	mgsA	852.595	-0.117417	0.198299	0.98247	9.82938	9.63122	9.42456	9.90142	9.62363	9.83519	2639.25	-1.94231e-05	0.00144272	0.999103	11.5319	11.1443	11.2238	11.509	11.365	11.3219	1502.87	9.19018e-08	0.00144267	0.996299	10.5195	10.6191	10.4935	10.806	10.3569	10.4148
gene-DN756_13020	helD	1019.77	-0.0281405	0.158419	0.995341	9.98867	10.048	9.88088	9.95107	10.1068	9.95492	1520.26	1.00935e-06	0.00144266	0.999104	10.509	10.5484	10.6671	10.4795	10.4462	10.712	981.317	2.06986e-05	0.00144275	0.996301	9.92822	9.78568	9.84398	10.1152	9.80395	10.0617
gene-DN756_13025	yccF	429.558	0.0395493	0.190018	0.993551	8.69663	8.74355	8.82461	8.58328	8.50401	8.94004	781.677	4.07233e-06	0.00144268	0.999104	9.69523	9.61516	9.64103	9.59884	9.64112	9.3963	377.596	2.33209e-06	0.00144269	0.996302	8.53392	8.52978	8.50827	8.15254	8.54379	8.80853
gene-DN756_13030	yccS	1483.9	0.0332214	0.167222	0.995011	10.6543	10.5761	10.397	10.6515	10.1925	10.6018	2799.73	2.41208e-05	0.00144273	0.999104	11.3996	11.5342	11.4031	11.4959	11.4796	11.3767	1442.3	1.30577e-05	0.0014427	0.996304	10.6647	10.4128	10.4588	10.6315	10.1953	10.484
gene-DN756_13035	sxy	253.616	-0.0243553	0.19407	0.993439	8.04114	7.94161	7.85049	7.8186	8.13411	7.96885	542.022	-2.37528e-06	0.00144268	0.999105	8.94216	9.13075	9.03713	9.00694	9.20187	9.08594	249.228	-8.69611e-07	0.00144269	0.996305	7.87014	7.92204	7.98859	7.96878	8.12268	7.75224
gene-DN756_13040	sulA	173.363	0.0149927	0.205448	0.991993	7.54171	7.40759	7.20254	7.5137	7.04289	7.43579	280.781	-9.79449e-07	0.00144269	0.999105	8.09911	8.0057	8.17174	8.08332	8.26283	8.02687	160.783	1.1359e-06	0.00144269	0.996306	7.46932	7.27965	7.2154	7.12477	7.39891	7.30105
gene-DN756_13045	ompA	17900.1	0.0407139	0.138653	0.995689	13.9665	14.0512	14.3772	14.0591	14.193	14.0457	24865.7	7.65695e-06	0.0014426	0.999106	14.7139	14.4806	14.6378	14.6469	14.5798	14.5301	49913.7	3.40726e-06	0.00144265	0.996308	15.8031	15.5533	15.5481	15.5166	15.6209	15.5652
gene-DN756_13050		112.995	-0.0203578	0.201885	0.992525	6.82793	6.84114	6.70033	6.75381	6.88598	6.81433	208.989	-3.12627e-07	0.00144269	0.999106	7.57364	7.77782	7.66116	7.56461	7.75305	7.73453	56.0536	-1.44551e-07	0.00144269	0.996309	5.55801	5.82717	5.76069	5.70365	5.90689	5.61314
gene-DN756_13055	matP	287.07	0.114062	0.232206	0.962075	8.2544	8.0767	8.3033	8.07422	7.77695	8.18984	549.144	-5.52523e-07	0.00144268	0.999106	9.10517	9.03276	9.13354	9.17413	9.10315	9.02922	300.064	3.34046e-06	0.00144269	0.996311	8.36267	8.18579	8.17683	8.04405	8.35486	8.11944
gene-DN756_13060	ycbZ	3102.46	0.0467363	0.144836	0.995579	11.5958	11.4727	11.7744	11.5666	11.6597	11.4748	4909.4	-7.67076e-07	0.00144262	0.999107	12.2488	12.3433	12.1992	12.343	12.2131	12.2037	4473.97	-5.58556e-06	0.00144266	0.996312	12.0303	12.1734	12.0849	12.2209	12.2261	11.9944
gene-DN756_13065	fabA	2377.82	0.127966	0.173064	0.993494	11.2163	11.3549	11.2598	10.9848	11.3718	10.9892	4714.98	8.09438e-06	0.00144265	0.999107	12.1998	12.4314	12.1274	11.9966	12.2538	12.1279	3990.65	-9.17307e-06	0.00144269	0.996314	11.348	12.0074	11.7238	12.1359	12.0708	12.1676
gene-DN756_13070		62.8357	0.0429596	0.212523	0.983914	5.90618	6.00819	6.01021	5.88115	6.00011	5.85479	83.9371	1.21737e-06	0.00144269	0.999107	6.37019	6.41335	6.42768	6.40172	6.34694	6.35428	67.4823	-2.42361e-06	0.00144269	0.996315	5.92727	5.92997	6.06726	6.05478	6.15827	6.10014
gene-DN756_13075	fabF	837.399	-0.0760666	0.188508	0.992873	9.61995	9.64945	9.62737	9.75945	9.99104	9.39311	660.576	1.68979e-07	0.00144268	0.999108	9.44006	9.42673	9.31332	9.34447	9.19328	9.42163	606.978	4.89837e-06	0.00144269	0.996317	9.55753	9.17727	9.26184	8.92986	9.16133	9.14817
gene-DN756_13080	rmf	1008.11	0.0139013	0.183957	0.994392	9.4147	10.2462	10.0378	9.79235	9.99093	10.0001	428.089	1.34947e-05	0.00144271	0.999108	8.73479	8.8492	8.8071	8.64976	8.62466	8.70632	143.281	7.67679e-07	0.00144269	0.996318	7.10988	7.22812	7.15516	7.18878	6.87984	7.20396
gene-DN756_13085		202.606	0.0270987	0.200002	0.992603	7.6566	7.73431	7.55891	7.56943	7.79705	7.41218	273.865	8.50498e-06	0.0014427	0.999108	8.17511	8.08074	8.10476	8.04044	8.13231	7.97554	154.95	-7.84758e-07	0.00144269	0.99632	7.17692	7.38969	7.23266	7.20692	7.3798	7.10192
gene-DN756_13090	pqiC	282.836	0.213474	0.304746	0.86269	8.09006	8.32619	8.21974	7.96564	7.92888	8.11463	460.822	-1.06352e-05	0.0014427	0.999109	8.91168	8.78898	8.6991	8.75649	8.99663	8.8006	244.647	1.69114e-06	0.00144269	0.996321	8.00931	8.008	7.87915	7.80681	7.87306	7.97277
gene-DN756_13095	pqiB	1496.71	0.197015	0.188423	0.976512	10.4719	10.7357	10.6663	10.4903	10.4046	10.4361	2140.32	1.78151e-06	0.00144264	0.999109	10.9972	11.0339	11.1738	11.0696	11.0417	11.0492	1474.32	-4.95374e-07	0.00144267	0.996322	10.4892	10.5793	10.3899	10.4841	10.6628	10.5138
gene-DN756_13100	pqiA	2304.38	0.18626	0.167098	0.992627	11.1144	11.3578	11.2619	11.0845	11.0776	11.0657	3641.89	-1.41339e-05	0.00144266	0.999109	11.7322	11.6754	11.7951	11.9186	11.7938	12.0082	2380.88	2.06223e-06	0.00144268	0.996324	10.7572	11.4332	11.2633	11.101	11.2838	11.2736
gene-DN756_13105	uup	2430.72	0.0445945	0.144352	0.995591	11.1596	11.3288	11.3095	11.1904	11.339	11.119	3324.55	3.72137e-05	0.00144287	0.99911	11.6175	11.6071	11.743	11.739	11.6741	11.791	3503.24	-2.85237e-07	0.00144267	0.996325	11.5106	11.94	11.6691	11.8165	11.8894	11.7358
gene-DN756_13110	rlmL	1972.99	-0.0751753	0.154577	0.99521	10.9022	10.8598	10.9385	11.1046	10.7912	11.0273	3037.15	4.97504e-06	0.00144263	0.99911	11.6666	11.5687	11.5668	11.59	11.4969	11.507	2992.25	-1.13071e-05	0.00144269	0.996327	11.5466	11.7326	11.4433	11.4221	11.6431	11.4344
gene-DN756_13115	ycbX	606.402	0.0457758	0.180101	0.994265	9.37377	9.34427	9.03627	9.1656	9.1504	9.29016	1221.3	-1.32848e-06	0.00144267	0.99911	10.1365	10.1281	10.4225	10.2955	10.1595	10.3034	1059.64	-4.95586e-06	0.00144267	0.996328	10.0553	9.90766	9.95907	10.1456	10.1303	10.057
gene-DN756_13120	zapC	312.228	0.0493739	0.197863	0.992103	8.44687	8.02966	8.36993	8.24807	8.13702	8.2784	721.638	-5.06625e-07	0.00144267	0.999111	9.52622	9.42353	9.52479	9.51847	9.44116	9.52207	472.326	3.34036e-06	0.00144268	0.99633	8.87494	8.85678	9.04928	8.79986	8.82361	8.84822
gene-DN756_13125	pyrD	3984.82	0.0590156	0.159067	0.995159	11.9511	11.8661	12.1349	11.6179	12.1569	11.8944	5201.5	-2.66883e-05	0.00144276	0.999111	12.1446	12.4652	12.4499	12.1965	12.3105	12.4331	3595.7	5.36382e-06	0.00144267	0.996331	11.9794	11.6507	11.8949	11.7131	11.7149	11.8608
gene-DN756_13130	pepN	7358.73	-0.0824942	0.151376	0.995288	12.8662	12.8057	12.6884	12.7156	13.1452	12.7482	11483.1	-9.67188e-07	0.00144258	0.999112	13.4702	13.5078	13.4428	13.4446	13.5852	13.4629	7951.74	-4.19065e-06	0.00144264	0.996333	12.9021	12.8613	12.9022	12.9735	13.0295	13.0537
gene-DN756_13135	pncB	1738.4	-0.260552	0.189317	0.964849	10.7163	10.5674	10.6333	10.887	10.7729	10.9212	2355.59	-6.97226e-07	0.00144264	0.999112	11.1448	11.1765	11.2541	11.1973	11.2945	11.1243	1615.45	3.01647e-06	0.00144267	0.996334	10.6918	10.7079	10.3633	10.8111	10.6771	10.6037
gene-DN756_13140	asnS	8619.86	-0.0582053	0.152972	0.995353	13.1094	12.9191	13.0491	12.9338	13.4055	12.8909	17442.9	0.000891152	0.00163256	0.999112	14.2416	14.0118	14.2012	14.1237	13.9572	13.9577	13046.6	0.000138445	0.001446	0.996336	13.8068	13.4626	13.648	13.7478	13.6277	13.6906
gene-DN756_13145	ompN	1890.96	0.28941	0.227342	0.921424	11.036	11.0824	10.868	10.7384	10.5069	10.9028	15323.8	-6.3055e-07	0.00144269	0.999113	14.1396	12.8252	14.0306	13.9652	13.8039	14.0383	52611.1	-2.83559e-05	0.0014428	0.996337	15.9831	15.5676	15.9254	15.5221	15.4089	15.5033
gene-DN756_13150	aspC	6381.89	-0.234889	0.174054	0.980698	12.4377	12.5849	12.5102	12.5554	12.9434	12.6903	10667.3	7.13625e-06	0.00144262	0.999113	13.3271	13.5607	13.3466	13.243	13.4422	13.324	6290.62	-4.4315e-06	0.00144265	0.996338	12.5704	12.5237	12.6431	12.661	12.5758	12.722
gene-DN756_13155	ycbL	3050.63	0.142597	0.16129	0.994307	11.7631	11.5277	11.6205	11.4373	11.6359	11.3922	2707.45	2.94114e-05	0.0014428	0.999113	11.3168	11.6163	11.4112	11.3048	11.2543	11.4397	1284.53	-5.83425e-06	0.00144267	0.99634	10.2753	10.3254	10.1677	10.4929	10.3808	10.2639
gene-DN756_13160	ycbK	3313.11	0.158392	0.160293	0.99416	11.7426	11.7676	11.7921	11.6843	11.4122	11.6982	2436.29	-1.32558e-05	0.00144268	0.999114	11.0631	11.2975	11.112	11.299	11.4072	11.2503	1109.89	-4.13352e-06	0.00144267	0.996341	10.0475	10.0393	10.0867	10.1813	10.1653	10.1584
gene-DN756_13165	ldtD	1375.86	0.129518	0.185887	0.99	10.5527	10.4331	10.4821	10.4357	10.0701	10.4637	3184.76	1.92458e-05	0.0014427	0.999114	11.5922	11.6396	11.6148	11.5505	11.631	11.7704	1929.82	-2.53248e-08	0.00144267	0.996343	11.0372	10.7547	10.8848	10.9946	10.8141	10.9533
gene-DN756_13170	mukB	8091.95	-0.0482819	0.121557	0.995811	12.9939	12.9327	12.945	12.9584	13.0851	12.9676	13332.4	-2.4626e-06	0.0014426	0.999114	13.6882	13.7329	13.6344	13.8522	13.6834	13.5993	9914.51	-0.000181911	0.00144846	0.996344	13.2837	13.1783	13.2093	13.4192	13.154	13.3687
gene-DN756_13175	mukE	817.208	0.144197	0.223133	0.962867	9.77291	9.77917	9.69045	9.62245	9.16068	9.75194	1511.72	4.22307e-06	0.00144266	0.999115	10.5583	10.5407	10.5243	10.6606	10.4128	10.6366	775.696	-6.22637e-06	0.00144268	0.996346	9.46089	9.64325	9.45053	9.49879	9.76265	9.69192
gene-DN756_13180	mukF	1758.63	0.323566	0.220245	0.917815	10.8265	10.9925	10.869	10.6448	10.4486	10.7535	3616	-4.56098e-06	0.00144263	0.999115	11.7383	11.7267	11.9236	11.8665	11.7913	11.8514	2012.4	4.13607e-06	0.00144267	0.996347	11.1563	10.9294	10.9778	10.8094	11.0214	10.9001
gene-DN756_13185	smtA	333.238	0.0299796	0.198433	0.992774	8.41321	8.33799	8.3738	8.44124	7.92776	8.47499	762.679	5.74441e-06	0.00144268	0.999115	9.56281	9.57163	9.75437	9.48287	9.5848	9.38	522.374	-2.47283e-06	0.00144269	0.996348	9.05592	8.93563	8.75645	8.84044	9.3287	9.01105
gene-DN756_13190		9.66375	0.012423	0.213213	0.987869	3.22933	3.30555	3.21311	3.24161	3.21362	3.21318	24.8539	3.42599e-07	0.00144269	0.999116	4.65916	4.6354	4.6216	4.64462	4.59737	4.62837	12.7586	2.23881e-07	0.00144269	0.99635	3.69753	3.68541	3.61311	3.61434	3.66203	3.64767
gene-DN756_13195	ycbJ	233.965	-0.0535872	0.200143	0.991208	7.81177	7.88835	7.72797	7.81137	8.04566	7.77522	313.133	2.63891e-06	0.00144269	0.999116	8.22119	8.38612	8.34993	8.13072	8.343	8.12219	187.774	3.30168e-07	0.00144269	0.996351	7.50323	7.48781	7.46223	7.32757	7.43539	7.80873
gene-DN756_13200		135.038	0.00413267	0.200259	0.993195	7.0695	6.92325	7.16261	6.97144	7.13105	7.04646	186.095	-3.47632e-06	0.00144269	0.999116	7.47138	7.50537	7.50624	7.42688	7.5744	7.62784	70.95	1.89023e-06	0.00144269	0.996353	6.21803	6.13853	6.19305	6.09518	6.10978	6.00786
gene-DN756_13205	kdsB	1326.62	0.0151622	0.158801	0.995384	10.3335	10.2978	10.4883	10.3258	10.5224	10.2031	1822.37	-3.67487e-07	0.00144265	0.999117	10.8017	10.8087	10.7598	10.792	11.0098	10.7717	1311.59	-4.05557e-06	0.00144267	0.996354	10.3678	10.2367	10.3141	10.5333	10.3218	10.3234
gene-DN756_13210	ycaR	44.1233	0.0372607	0.211553	0.985064	5.44242	5.46909	5.51572	5.42731	5.41625	5.45797	77.66	-8.5072e-07	0.00144269	0.999117	6.18474	6.16171	6.30481	6.2587	6.3274	6.18931	32.0086	-4.60376e-07	0.00144269	0.996356	4.91798	4.96775	4.90917	4.8621	5.0729	5.00831
gene-DN756_13215	cspE	1341.67	0.152276	0.218555	0.963995	10.4675	10.6526	10.2516	10.3238	9.85976	10.4715	1732.23	1.35042e-06	0.00144267	0.999117	10.8038	10.5198	10.8874	10.8513	10.5638	10.8102	1097.31	1.10061e-06	0.00144267	0.996357	10.0112	10.1921	10.1698	10.1084	10.1224	9.95803
gene-DN756_13220		338.654	0.0633161	0.209675	0.982875	8.69928	8.0159	8.37196	8.42336	7.99415	8.30902	545.873	-1.86471e-06	0.00144268	0.999118	9.05105	9.22644	8.98921	9.0611	9.08242	9.08428	320.741	-1.70368e-06	0.00144269	0.996358	8.47952	8.16301	8.02159	8.48682	8.3025	8.23029
gene-DN756_13225	ydcJ	1022.76	0.0296441	0.158162	0.995342	10.0801	10.0698	9.87214	9.9727	9.9557	10.01	1265.36	1.14428e-05	0.00144268	0.999118	10.4252	10.3454	10.3636	10.327	10.1109	10.1859	780.485	-1.23731e-06	0.00144268	0.99636	9.70228	9.4726	9.53398	9.78646	9.47907	9.58882
gene-DN756_13230	lpxK	1582.97	0.0166354	0.146229	0.995627	10.5532	10.6957	10.6519	10.5958	10.7009	10.5523	2180.92	8.23558e-07	0.00144265	0.999118	10.9933	11.2267	11.0361	10.9391	11.1191	11.1733	1416.3	-1.38639e-06	0.00144267	0.996361	10.3938	10.5604	10.3761	10.432	10.4153	10.5945
gene-DN756_13235	msbA	2668.01	-0.0434291	0.136141	0.995712	11.3009	11.3423	11.4277	11.3455	11.3913	11.4666	4086.65	-2.86075e-06	0.00144261	0.999119	11.9308	12.0071	11.9826	12.0817	11.9813	11.9872	3588.37	-1.12487e-05	0.00144267	0.996363	11.8338	11.721	11.8657	11.8591	11.8077	11.7553
gene-DN756_13240		331.428	-0.00446839	0.191827	0.993996	8.17331	8.52824	8.27666	8.29467	8.53535	8.17277	417.748	4.52845e-06	0.00144268	0.999119	8.71002	8.68229	8.6834	8.75303	8.75706	8.62321	189.214	3.63079e-06	0.00144269	0.996364	7.55567	7.67854	7.52498	7.52259	7.41328	7.60473
gene-DN756_13245		538.686	-0.0284433	0.211441	0.986587	8.89102	8.50115	8.77323	8.34381	9.68106	8.39372	478.748	-4.67997e-06	0.00144269	0.999119	8.75872	8.89517	8.74469	8.97071	8.78227	9.07983	198.045	-1.91531e-06	0.00144269	0.996366	7.49276	7.65455	7.56305	7.6565	7.61582	7.7253
gene-DN756_13250	ihfB	7507.02	-0.028165	0.173731	0.994785	12.7109	12.8518	12.8943	12.3735	13.4019	12.5687	9746.75	-8.70312e-06	0.00144263	0.99912	13.0749	13.3151	13.1811	13.177	13.4103	13.2974	8131.64	-2.93009e-07	0.00144268	0.996367	12.4835	13.1927	12.8688	12.8421	13.2188	13.0886
gene-DN756_13255	rpsA	101807	-0.088721	0.173865	0.994127	16.4536	16.4762	16.7098	16.282	17.1372	16.4368	102723	-0.00022075	0.0014512	0.99912	16.4628	16.6937	16.535	16.6888	16.7651	16.7053	100887	8.19075e-05	0.00144384	0.996368	16.0811	16.7649	16.5868	16.4262	16.8717	16.7557
gene-DN756_13260	cmk	4218.64	0.105352	0.144599	0.995374	12.2083	11.9226	12.127	11.9936	11.9362	12.0221	5058.67	-8.07785e-07	0.00144263	0.99912	12.2883	12.2917	12.3106	12.4125	12.3699	12.1179	3470.98	2.91907e-05	0.00144281	0.99637	11.4487	11.792	11.6563	11.8027	11.9666	11.7949
gene-DN756_13265	aroA	6433.84	-0.254121	0.233093	0.928064	12.4693	12.447	12.4928	12.4162	13.1881	12.5563	9168.04	-2.31132e-06	0.00144261	0.999121	13.063	13.2647	13.1058	13.1902	13.0818	13.2438	3916.11	-5.29407e-06	0.00144267	0.996371	11.8482	11.8167	11.8795	12.1748	11.7992	12.0153
gene-DN756_13270	serC	7370.13	-0.128568	0.139479	0.995413	12.8136	12.8191	12.7	12.7605	12.9626	12.9851	11590.9	2.19847e-06	0.00144261	0.999121	13.5377	13.5877	13.3976	13.418	13.6162	13.4161	5472.65	-6.90924e-06	0.00144266	0.996373	12.3137	12.3292	12.3602	12.3353	12.5089	12.6097
gene-DN756_13275		59.0517	0.00542285	0.208691	0.991677	5.99673	5.71913	5.70758	5.89552	5.73427	5.78728	67.632	5.01216e-07	0.00144269	0.999122	6.09345	6.05186	6.09987	6.11441	6.03268	6.04785	54.3667	-1.12722e-06	0.00144269	0.996374	5.73072	5.62051	5.68954	5.87794	5.6972	5.69598
gene-DN756_13280		9.82243	-0.00833113	0.212814	0.989327	3.27459	3.23281	3.23298	3.26187	3.30424	3.23305	6.53909	3.1175e-07	0.0014427	0.999122	2.72692	2.68111	2.68909	2.68108	2.6813	2.68115	4.83151	-2.19573e-07	0.0014427	0.996375	2.15326	2.15305	2.15311	2.24199	2.15319	2.15316
gene-DN756_13285	ansB	42.4466	0.0296414	0.212943	0.985287	5.45026	5.41029	5.40553	5.41204	5.29242	5.37899	78.6835	8.4024e-07	0.00144269	0.999122	6.19558	6.39997	6.20691	6.2485	6.1337	6.24716	89.5615	-4.23235e-07	0.00144269	0.996377	6.46988	6.2064	6.3254	6.11384	6.63375	6.47265
gene-DN756_13290	ycaO	1305.68	-0.0523681	0.153469	0.995371	10.3582	10.3715	10.2245	10.345	10.4529	10.3252	2500.32	-1.13054e-05	0.00144266	0.999123	11.2086	11.1267	11.2558	11.2855	11.3396	11.4548	2637.44	5.45468e-07	0.00144268	0.996378	10.6601	11.5818	11.3924	11.4797	11.5784	11.0529
gene-DN756_13295	focA	686.019	-0.0576814	0.191441	0.992994	9.16686	9.21566	9.58822	9.68549	9.39534	9.17333	651.195	-3.30684e-07	0.00144269	0.999123	9.10099	8.96512	9.6459	9.25322	9.35641	9.30923	1281.4	-7.58529e-07	0.00144269	0.99638	9.10542	10.0305	9.18234	9.61736	10.9633	10.6382
gene-DN756_13300	pflB	4334.77	-0.136583	0.169787	0.993706	11.8574	11.8156	12.252	12.2611	12.1111	12.0648	5500.1	5.58727e-05	0.00144323	0.999123	12.259	12.0311	13.1249	12.1624	12.2637	11.9928	12722.8	-1.59747e-06	0.00144269	0.996381	12.4695	13.4872	12.5201	12.9652	14.6594	13.3467
gene-DN756_13305		151.384	-0.0710753	0.216306	0.977322	7.1791	6.98758	7.25545	7.36484	7.16128	7.25366	205.666	-3.06277e-08	0.00144269	0.999124	7.54144	7.3993	7.85645	7.60021	7.63509	7.63949	230.086	-1.23548e-07	0.00144269	0.996382	7.57123	7.64521	7.44388	7.41315	8.27883	6.94288
gene-DN756_13310	pflA	266.372	-0.0186747	0.190651	0.993895	7.90533	8.16675	8.00247	8.05225	8.1304	7.98263	260.607	4.43603e-06	0.00144269	0.999124	8.03198	8.02627	8.15291	7.96882	7.88575	7.97649	207.897	9.00063e-08	0.00144269	0.996384	7.65178	7.61169	7.74013	7.47213	7.92213	7.54268
gene-DN756_13315	ycaD	841.902	0.086738	0.169055	0.994472	9.69128	9.72802	9.84838	9.6836	9.66256	9.66409	879.498	5.95677e-06	0.00144267	0.999124	9.77895	9.92233	9.80673	9.67911	9.70795	9.73735	535.102	1.82411e-06	0.00144268	0.996385	8.99083	9.14563	9.18412	8.99947	9.18038	8.67352
gene-DN756_13320	serS	14973.9	0.0304007	0.119353	0.995824	13.9141	13.861	13.878	13.7729	13.9547	13.8267	26177.7	-6.99511e-06	0.00144256	0.999125	14.653	14.6643	14.6352	14.7273	14.6529	14.719	19384.4	-1.09603e-05	0.00144265	0.996387	14.1007	14.1633	14.175	14.3702	14.2796	14.3307
gene-DN756_13325	rarA	1777.51	0.214159	0.175791	0.98299	10.7998	10.9054	10.9334	10.6291	10.7216	10.7265	2162.31	-1.63598e-06	0.00144265	0.999125	11.0351	11.1627	10.9493	10.936	11.2034	11.1243	1221.78	-8.68491e-06	0.00144268	0.996388	10.2007	10.0502	10.0695	10.2676	10.36	10.4636
gene-DN756_13330	lolA	599.571	0.0397341	0.175013	0.994613	9.19745	9.30661	9.23129	9.25992	9.03281	9.28315	650.713	-9.00039e-07	0.00144268	0.999125	9.22922	9.51905	9.15543	9.38662	9.28376	9.3627	516.044	-6.5893e-06	0.00144268	0.99639	8.93627	8.85935	8.99753	9.06584	9.116	9.03948
gene-DN756_13335	ftsK	10111.6	0.00654138	0.124924	0.995818	13.283	13.3204	13.3141	13.2938	13.1675	13.4215	13054.3	-3.53387e-06	0.00144258	0.999126	13.7143	13.6198	13.722	13.645	13.7203	13.6023	9855.97	-6.9747e-06	0.00144265	0.996391	13.2421	13.1217	13.2293	13.3567	13.2726	13.3533
gene-DN756_13340	lrp	1684.84	-0.0425645	0.158342	0.995275	10.6713	10.8501	10.5096	10.7133	10.6246	10.8633	3678.79	1.56752e-05	0.00144269	0.999126	11.9298	11.668	11.9086	11.875	11.9468	11.6807	2588.6	-6.75236e-06	0.00144267	0.996392	11.2234	11.1902	11.3308	11.4057	11.317	11.5085
gene-DN756_13345	trxB	2251.26	-0.19224	0.181752	0.982206	10.9967	11.0532	11.0357	11.1038	11.4201	11.1073	4088.9	0.000236321	0.00145253	0.999126	11.9629	12.064	11.9482	11.9149	11.994	12.0836	2739.41	2.00988e-06	0.00144267	0.996394	11.3937	11.3436	11.5884	11.1871	11.411	11.5235
gene-DN756_13350	cydD	1759.97	-0.0632063	0.148519	0.995454	10.7668	10.7718	10.6983	10.8553	10.6881	10.8815	1446.96	-1.4259e-05	0.00144269	0.999127	10.4664	10.5753	10.2968	10.5328	10.5389	10.5285	1315.44	5.63463e-06	0.00144267	0.996395	10.3697	10.3211	10.2468	10.5271	10.2847	10.3749
gene-DN756_13355	cydC	2219.94	0.0225137	0.14618	0.995611	11.1414	11.1594	11.0781	11.2002	10.9121	11.1656	2105.88	6.27e-06	0.00144265	0.999127	11.0823	11.0574	11.0618	10.9834	11.1185	10.9119	1628.03	-1.0984e-05	0.00144269	0.996396	10.5091	10.6988	10.5543	10.8354	10.6749	10.6849
gene-DN756_13360	aat	1006.17	0.102552	0.171678	0.994096	9.93289	10.1297	9.99489	9.89817	9.98975	9.85502	844.058	-3.36702e-06	0.00144267	0.999127	9.52874	9.77577	9.69584	9.8215	9.70721	9.72829	523.53	2.86244e-06	0.00144268	0.996398	9.08963	8.94841	9.19167	8.89558	9.03406	8.96578
gene-DN756_13365	infA	2302.95	-0.0160319	0.136598	0.995746	11.0658	11.1968	11.2123	11.188	11.1576	11.1843	4361.61	-1.10879e-05	0.00144265	0.999128	11.9365	12.0664	12.0099	12.2356	12.0085	12.2285	3988.19	-1.11904e-06	0.00144267	0.996399	11.6863	12.0858	11.9878	12.1138	11.988	11.8147
gene-DN756_13370	clpA	11998.6	-0.0200756	0.130362	0.995788	13.4906	13.6023	13.5158	13.4196	13.7308	13.5043	16257.4	-6.3855e-06	0.00144258	0.999128	13.9597	14.0027	14.0099	14.04	14.012	13.9009	10484.1	-8.87246e-06	0.00144267	0.996401	13.4047	13.241	13.2799	13.4069	13.2316	13.526
gene-DN756_13375	clpS	453.014	-0.221495	0.27888	0.894047	8.78506	8.67676	8.5866	8.92215	8.73525	9.03318	471.175	2.98994e-06	0.00144268	0.999128	9.05171	8.86064	8.81773	8.89058	8.781	8.77353	364.336	-5.75252e-06	0.00144269	0.996402	8.44074	8.34514	8.31421	8.51331	8.71793	8.55721
gene-DN756_13380		168.915	0.0244624	0.213706	0.985562	7.3632	7.52008	7.48598	7.29272	6.94935	7.24369	214.929	-2.87935e-06	0.00144269	0.999129	7.61808	7.67003	7.70131	7.69159	7.91539	7.63867	138.366	-5.09152e-08	0.00144269	0.996403	6.69512	7.226	7.10196	7.10134	7.1579	6.80249
gene-DN756_13385	cspD	409.539	0.168363	0.24452	0.942263	8.80962	8.67058	8.75947	8.72554	8.49582	8.44637	416.509	1.41112e-06	0.00144268	0.999129	8.7447	8.81423	8.5945	8.73846	8.64635	8.57734	260.329	-4.78928e-07	0.00144269	0.996405	8.09391	7.62085	8.06563	7.55099	7.99177	8.21794
gene-DN756_13390	macB	1258.25	0.427534	0.265736	0.803942	10.207	10.5263	10.5254	10.0211	10.0684	10.2076	963.182	2.2248e-06	0.00144267	0.999129	9.78967	9.95096	10.0182	9.74018	9.81416	10.0488	538.756	-1.03121e-06	0.00144269	0.996406	8.9752	8.95429	9.11768	8.70064	9.21998	9.24557
gene-DN756_13395	macA	552.572	0.0697692	0.19698	0.991107	9.22606	8.99647	9.18621	9.22043	8.69818	9.08917	412.408	-3.59371e-06	0.00144269	0.99913	8.68024	8.59769	8.57268	8.72779	8.57019	8.84563	276.068	-9.41436e-06	0.0014427	0.996408	7.75384	8.06582	8.19474	8.17971	8.16826	8.07202
gene-DN756_13400	ybjX	625.995	0.118713	0.212143	0.972975	9.36253	9.20685	9.4628	9.33412	8.88612	9.26223	464.873	-3.59079e-06	0.00144268	0.99913	8.81927	8.86469	8.76054	8.89244	8.89699	8.89514	229.458	3.14203e-06	0.00144269	0.996409	8.03949	7.78794	7.87849	7.75959	7.52524	7.79567
gene-DN756_13405	ybjD	1084.67	0.201336	0.222605	0.950317	10.3003	10.1419	10.0567	10.1486	9.79945	9.89206	736.403	3.7436e-06	0.00144267	0.99913	9.52275	9.61174	9.53928	9.50022	9.40581	9.53594	380.629	2.68698e-06	0.00144269	0.99641	8.77872	8.59115	8.44456	8.70724	8.07708	8.40053
gene-DN756_13410	ybjE	1006.2	-0.46662	0.247418	0.805993	9.88068	9.79424	9.68216	10.1096	10.0974	10.1091	1785.53	2.8238e-07	0.00144265	0.999131	10.8013	10.6957	10.858	10.8339	10.7742	10.8338	1016.27	-6.21301e-06	0.00144268	0.996412	9.91678	9.74942	9.94238	10.1432	9.95814	10.1249
gene-DN756_13415	hcp	265.308	0.120314	0.225009	0.965193	8.24066	8.06805	7.97646	7.99371	7.90853	7.9867	301.015	2.96828e-06	0.00144268	0.999131	8.20894	8.2816	8.30068	8.21182	8.17415	8.19286	241.911	-1.57045e-06	0.00144269	0.996413	7.88288	7.84392	7.71815	7.98604	7.63152	8.12948
gene-DN756_13420	hcr	141.882	0.0428242	0.201665	0.991453	7.13839	7.16743	7.19112	7.11537	7.18288	7.04298	169.53	2.72162e-06	0.00144269	0.999131	7.39615	7.46799	7.42948	7.35641	7.31868	7.40941	92.7571	1.08602e-06	0.00144269	0.996415	6.61357	6.61364	6.407	6.46738	6.46304	6.51068
gene-DN756_13425	poxB	1622.46	-0.0795002	0.173125	0.994311	10.3595	10.4923	10.873	10.7019	10.7442	10.6662	905.506	1.46561e-05	0.00144271	0.999132	9.78201	9.96735	9.68589	9.78687	9.80353	9.8495	624.153	1.68888e-05	0.00144273	0.996416	9.67229	9.08997	9.10601	9.313	9.01579	9.17389
gene-DN756_13430	ltaE	682.695	0.162096	0.21452	0.964918	9.458	9.49555	9.50653	9.31748	9.14377	9.46011	722.275	-1.92166e-06	0.00144268	0.999132	9.28455	9.48787	9.57457	9.36123	9.70832	9.35499	368.864	-2.06198e-06	0.00144269	0.996417	8.63953	8.51531	8.3127	8.6025	8.22583	8.64038
gene-DN756_13435	ybjT	851.882	0.103094	0.185177	0.99242	9.74699	9.80423	9.80425	9.7624	9.44159	9.75537	977.061	2.58618e-06	0.00144267	0.999132	9.8957	10.0241	9.94137	9.9374	9.95141	9.81237	620.049	5.45712e-06	0.00144269	0.996419	9.47279	8.95343	9.29045	9.32381	9.11943	9.31541
gene-DN756_13440	ybjS	1206.52	-0.0590866	0.176527	0.994338	10.2989	10.0817	10.1397	10.116	10.5514	10.0449	1804.24	-1.22772e-05	0.00144267	0.999133	10.6455	10.7706	10.7542	10.8746	10.8504	10.9508	1169.24	-3.70647e-06	0.00144268	0.99642	10.1215	10.0877	10.2316	10.4223	10.083	10.1205
gene-DN756_13445	ybjP	923.147	0.0503633	0.17125	0.994722	9.82978	9.8079	9.97551	9.99777	9.65948	9.74368	1042.96	3.55935e-06	0.00144266	0.999133	10.0189	10.0614	10.0886	10.023	10.0286	9.91853	781.538	-3.18821e-06	0.00144268	0.996421	9.61216	9.35073	9.57361	9.8359	9.4471	9.68707
gene-DN756_13450		3112.65	-0.0699286	0.143501	0.995537	11.4038	11.6588	11.6088	11.5786	11.7032	11.6302	3594.68	1.67608e-05	0.00144267	0.999133	11.9408	11.8963	11.8871	11.703	11.5857	11.7882	1441.73	7.72605e-06	0.00144269	0.996423	10.7097	10.2482	10.7072	10.3616	10.1863	10.5346
gene-DN756_13455	artP	1112.07	-0.476742	0.427524	0.617034	10.0049	9.97961	9.37889	10.5011	10.0561	10.1842	1213.21	4.53472e-06	0.00144267	0.999134	10.2153	10.4936	10.2725	10.036	10.1614	10.1461	770.16	-2.08137e-06	0.00144269	0.996424	9.04405	9.72556	9.44451	9.50766	9.98121	9.28916
gene-DN756_13460	artI	1233.15	-1.01584	0.256309	0.161506	10.0058	9.79134	9.83649	10.6457	10.4372	10.3216	1230.64	-2.77614e-05	0.0014428	0.999134	10.2136	10.3126	10.2138	10.1229	10.2989	10.3797	676.778	1.56922e-06	0.00144269	0.996426	9.02532	9.71585	9.06653	9.1714	9.75848	8.99557
gene-DN756_13465	artQ	967.349	-0.628289	0.363836	0.562546	9.72387	9.75058	9.37609	10.3246	9.95695	9.87015	1210.58	5.24131e-06	0.00144268	0.999134	10.1286	10.4506	10.2162	10.0849	10.119	10.3292	567.015	-1.2246e-06	0.00144269	0.996427	8.51281	9.19772	9.12044	9.08658	9.54083	8.58653
gene-DN756_13470	artM	629.237	-0.222978	0.3449	0.820975	9.12408	9.10608	8.60392	9.75531	8.83383	9.36051	936.539	2.67828e-06	0.00144267	0.999135	9.72943	10.0353	9.8361	9.78558	9.89429	9.86982	457.943	9.41927e-08	0.00144269	0.996428	8.16778	9.13681	8.61728	8.139	9.1909	8.47864
gene-DN756_13475	yijE	71.4238	0.0137915	0.205111	0.99212	6.13859	6.13665	6.18697	6.14195	6.20217	6.06115	93.1365	3.45857e-06	0.00144269	0.999135	6.52682	6.63362	6.52983	6.44404	6.46994	6.4558	49.3006	4.53559e-07	0.00144269	0.99643	5.54674	5.58208	5.71003	5.4361	5.64281	5.58511
gene-DN756_13480		83.7289	-0.0267616	0.208892	0.989282	6.38709	6.40395	6.18691	6.43571	6.38337	6.33094	123.268	6.21471e-07	0.00144269	0.999135	6.94671	6.91914	6.9541	7.01327	6.75059	6.8915	59.5186	1.83587e-07	0.00144269	0.996431	5.80018	5.97514	5.71315	5.81402	5.95254	5.63316
gene-DN756_13485	pntA	134.428	-0.124124	0.248226	0.947689	6.99444	7.01812	6.84901	7.07759	7.18056	7.07681	137.067	3.82322e-07	0.00144269	0.999136	6.99869	7.18331	7.11351	7.01822	7.00413	7.11563	81.8389	-5.72984e-07	0.00144269	0.996432	6.30399	6.39352	6.24583	6.41071	6.33235	6.35552
gene-DN756_13490	fhuC	44.0621	0.0227614	0.209613	0.989391	5.53116	5.38581	5.43668	5.38698	5.4549	5.42654	48.4825	6.78873e-08	0.00144269	0.999136	5.61678	5.55007	5.57547	5.64621	5.51369	5.56606	31.0262	-3.70324e-07	0.00144269	0.996434	4.73932	4.81565	4.85076	5.04134	4.73881	4.82736
gene-DN756_13495	fecC	30.109	0.0163229	0.211448	0.989071	4.89213	4.95026	4.89226	4.94007	4.82615	4.8757	45.8561	1.72387e-07	0.00144269	0.999136	5.49222	5.53643	5.47216	5.45049	5.47318	5.55515	26.1901	4.58756e-07	0.00144269	0.996435	4.6053	4.7979	4.58852	4.54599	4.54372	4.67376
gene-DN756_13500	btuF	27.1702	0.00421631	0.211598	0.990745	4.79347	4.73526	4.66039	4.70127	4.66182	4.79249	15.3075	5.71032e-07	0.00144269	0.999137	3.93034	3.93985	3.95727	3.90797	3.90849	3.93182	12.509	-6.64443e-08	0.00144269	0.996436	3.59701	3.61761	3.60623	3.66916	3.5639	3.56383
gene-DN756_13505	hflK	2.11774	-0.00169086	0.212876	0.990295	1.08929	1.07659	1.07662	1.095	1.07674	1.07664	6.20687	6.15945e-08	0.00144269	0.999137	2.61039	2.64217	2.61038	2.63036	2.61063	2.61049	4.6302	-1.32147e-07	0.00144269	0.996438	2.16871	2.18659	2.17359	2.16901	2.16864	2.23251
gene-DN756_13510		0	NA	NA	NA	0	0	0	0	0	0	5.15643	3.03245e-07	0.0014427	0.999137	2.37788	2.35779	2.38065	2.35777	2.35794	2.35782	1.97358	2.05786e-07	0.0014427	0.996439	0.960088	0.997314	0.960027	0.960216	0.960059	0.960048
gene-DN756_13515	artJ	278.911	-0.125117	0.224645	0.964427	7.98745	7.97745	8.13725	8.08751	8.19619	8.23341	566.278	2.25386e-06	0.00144268	0.999138	9.06708	9.3771	8.98949	8.93185	9.16961	9.10363	250.943	2.22288e-06	0.00144269	0.996441	7.98266	8.03726	7.96575	8.02227	7.94242	7.82225
gene-DN756_13520	rlmC	441.831	-0.148697	0.2253	0.960473	8.74675	8.77875	8.51988	8.89268	8.81034	8.85044	791.802	-2.7879e-07	0.00144268	0.999138	9.52116	9.80588	9.48495	9.60722	9.54335	9.69985	401.793	-3.58616e-06	0.00144268	0.996442	8.5798	8.55929	8.54113	8.70204	8.79162	8.65985
gene-DN756_13525	ybjO	166.549	0.188965	0.307607	0.876724	7.45048	7.32557	7.52803	7.32302	7.2269	7.17932	335.935	3.14773e-06	0.00144269	0.999138	8.34231	8.44882	8.4783	8.3432	8.40898	8.21961	222.531	2.8366e-07	0.00144269	0.996443	7.80589	7.91422	7.64561	7.69065	7.79973	7.8419
gene-DN756_13530	potI	310.461	-0.0964744	0.211744	0.976667	8.23995	8.24481	8.07474	8.20867	8.49133	8.22089	328.705	-8.3129e-07	0.00144268	0.999139	8.34247	8.38855	8.29799	8.32702	8.43774	8.32715	205.819	3.33327e-07	0.00144269	0.996445	7.38542	7.55554	7.87009	7.86204	7.4727	7.49978
gene-DN756_13535	potH	194.581	-0.0498343	0.205852	0.987205	7.49056	7.69663	7.34945	7.49421	7.57295	7.74324	197.405	-3.31676e-07	0.00144269	0.999139	7.65596	7.59926	7.5785	7.68821	7.52958	7.64149	99.7261	3.02283e-08	0.00144269	0.996446	6.65038	6.46551	6.66047	6.43397	6.78101	6.52574
gene-DN756_13540	potG	467.518	-0.209994	0.254058	0.920727	8.78326	8.8367	8.63285	8.93575	8.98633	8.91697	461.567	4.96147e-06	0.00144269	0.999139	8.6576	8.8563	8.83664	8.78467	9.03442	8.75173	190.261	-3.92844e-06	0.00144269	0.996447	7.4871	7.32626	7.44178	7.73796	7.4791	7.67329
gene-DN756_13545	potF	964.858	-0.792702	0.324157	0.389377	9.832	9.49899	9.40721	10.191	10.1026	9.94758	609.425	-1.15591e-06	0.00144267	0.99914	9.24385	9.18789	9.21038	9.28757	9.26612	9.29506	225.378	-6.2781e-08	0.00144269	0.996449	7.77413	7.87163	7.84164	7.64339	7.7297	7.93835
gene-DN756_13550	ybjN	716.82	0.111279	0.182156	0.992715	9.52268	9.56136	9.52439	9.33018	9.4237	9.50934	1614.17	1.01994e-06	0.00144265	0.99914	10.5915	10.7023	10.7471	10.5605	10.6178	10.6938	1369.44	-2.19831e-06	0.00144268	0.99645	10.088	10.5194	10.2401	10.6549	10.5899	10.1874
gene-DN756_13555		25.5969	0.0313484	0.214258	0.984298	4.67193	4.71173	4.69421	4.66484	4.60753	4.65456	64.9499	1.0112e-07	0.00144269	0.99914	6.05803	6.01173	5.96118	5.975	6.01385	6.03094	38.963	2.41269e-07	0.00144269	0.996451	5.21164	5.30248	5.28866	5.13282	5.22024	5.34881
gene-DN756_13560	ybjC	30.1632	0.0107095	0.211429	0.989903	4.93604	4.94601	4.81705	4.91414	4.82732	4.88871	131.369	2.11832e-07	0.00144269	0.999141	7.07033	7.03988	6.99272	6.99789	7.06084	7.02761	43.1874	7.91335e-07	0.00144269	0.996453	5.37783	5.54932	5.26062	5.22945	5.19913	5.37745
gene-DN756_13565		3.32325	0.00928553	0.213463	0.988445	1.74524	1.69744	1.69749	1.69745	1.69767	1.69752	14.5522	-7.56102e-08	0.00144269	0.999141	3.87833	3.82606	3.82589	3.85338	3.82649	3.86677	8.28632	-3.76018e-07	0.00144269	0.996454	2.98743	2.98707	2.99975	2.98797	3.07293	3.04353
gene-DN756_13570	grxA	3740.83	-0.00135243	0.135223	0.995773	11.7938	11.885	11.9127	11.8016	12.0067	11.7863	5649.39	3.20337e-06	0.00144263	0.999141	12.3546	12.6445	12.4202	12.4206	12.5164	12.385	3004.11	1.91679e-06	0.00144267	0.996455	11.6032	11.3405	11.7697	11.5993	11.4594	11.4602
gene-DN756_13575	ybjL	508.92	0.321404	0.315275	0.801844	9.19375	9.03525	9.02455	8.94084	8.77807	8.81143	909.839	1.1685e-06	0.00144267	0.999141	9.84315	9.70669	9.95043	9.83173	9.72424	9.86753	1207.36	6.3733e-06	0.00144268	0.996457	10.1897	10.4351	10.3473	10.0164	10.2183	10.1204
gene-DN756_13580		112.112	0.0187732	0.208726	0.990613	6.82928	6.92431	6.49034	6.79047	6.58506	6.7507	278.97	-3.29725e-06	0.00144269	0.999142	8.02245	8.10572	8.05951	8.23548	8.1354	8.09816	160.347	2.29494e-06	0.00144269	0.996458	7.37697	7.44737	7.26527	7.23774	7.29257	7.25077
gene-DN756_13585		3631.36	0.0866979	0.151739	0.995244	11.7679	11.7439	12.0686	11.872	11.7404	11.6917	858.333	2.22839e-06	0.00144267	0.999142	9.6224	9.87584	9.76523	9.7516	9.75226	9.64498	511.584	6.6083e-07	0.00144269	0.99646	9.25229	8.70708	8.94949	9.0662	9.01504	8.74146
gene-DN756_13590	ybjG	3666.82	-0.0172453	0.157891	0.995396	11.485	11.9058	11.9979	11.7168	12.0382	11.7431	915.4	4.47984e-06	0.00144268	0.999142	9.76229	9.86897	10.0005	9.67882	9.89868	9.71876	480.822	2.62556e-06	0.00144268	0.996461	9.16395	8.84507	8.86825	8.87742	8.68779	8.85743
gene-DN756_13595	deoC	514.363	0.0859278	0.209714	0.9794	9.01391	9.13598	8.9909	9.02938	8.45974	9.05873	775.129	-7.01767e-07	0.00144267	0.999143	9.58268	9.6352	9.52648	9.75209	9.47258	9.5526	380.66	-6.76082e-07	0.00144269	0.996462	8.73823	8.2827	8.52696	8.60537	8.51264	8.60552
gene-DN756_13600	deoR	633.631	0.0154789	0.165162	0.995192	9.26728	9.35317	9.32186	9.35544	9.24898	9.28723	1045.86	-7.088e-06	0.00144267	0.999143	9.99554	10.0148	9.90941	10.0847	10.0131	10.1283	574.594	1.08236e-06	0.00144268	0.996464	9.07899	9.17669	9.28204	9.02351	9.04478	9.30809
gene-DN756_13605	sdaC	168.147	0.108434	0.228562	0.964639	7.47332	7.32019	7.5038	7.28328	7.27864	7.36968	388.721	1.26788e-06	0.00144268	0.999143	8.6282	8.49539	8.6862	8.59334	8.6272	8.52904	672.067	5.2468e-06	0.00144269	0.996465	9.56202	9.36419	9.58899	9.45353	8.96282	9.07933
gene-DN756_13610	dacC	1281.81	-0.0530366	0.171131	0.994697	10.3104	10.1369	10.3697	10.5492	10.0735	10.3671	1437.98	9.16563e-07	0.00144266	0.999144	10.5779	10.3523	10.5169	10.5741	10.4775	10.3959	896.509	9.12489e-07	0.00144268	0.996466	9.93217	9.76939	9.74606	9.74863	9.61625	9.95709
gene-DN756_13615	metI	100.054	-0.0468644	0.205756	0.987919	6.61314	6.62348	6.60903	6.66006	6.67743	6.65925	114.234	2.19708e-06	0.00144269	0.999144	6.75413	6.95106	6.82203	6.77804	6.76862	6.74575	57.7718	3.25532e-07	0.00144269	0.996468	5.90483	5.8738	5.64594	5.80798	5.67902	5.8644
gene-DN756_13620	metN	162.453	0.0348286	0.199038	0.992487	7.3121	7.45873	7.284	7.26798	7.28736	7.37564	223.869	3.15297e-06	0.00144269	0.999144	7.88469	7.69375	7.8279	7.80339	7.77973	7.78423	115.157	-7.66569e-07	0.00144269	0.996469	6.94177	6.70187	6.66369	6.83056	6.76323	6.94449
gene-DN756_13625	metQ	45.0868	0.0219457	0.213021	0.986454	5.47125	5.58744	5.31344	5.43606	5.31602	5.40048	75.0035	-6.77692e-07	0.00144269	0.999145	6.24647	6.15251	6.21826	6.20639	6.21645	6.26337	38.7058	-2.27692e-07	0.00144269	0.99647	5.20015	5.14652	5.21313	5.08069	5.39431	5.14998
gene-DN756_13630		87.8944	0.0163691	0.209563	0.99039	6.48901	6.41167	6.4482	6.48241	6.22378	6.47857	218.792	1.88954e-06	0.00144269	0.999145	7.60976	7.64029	7.84289	7.74765	7.84456	7.76415	116.913	-1.27785e-06	0.00144269	0.996472	6.77513	6.83558	6.82431	6.95278	6.73174	6.95242
gene-DN756_13635	pgpC	394.567	0.0175057	0.180394	0.994555	8.60875	8.55743	8.71224	8.50772	8.60964	8.69687	470.08	-2.05802e-06	0.00144268	0.999145	8.81681	8.7987	8.84525	8.93415	9.0018	8.77801	273.769	2.42969e-06	0.00144269	0.996473	8.25898	8.08468	8.07617	7.97513	7.91768	8.14245
gene-DN756_13640	gstB	301.899	0.0364184	0.185368	0.994024	8.17729	8.30409	8.27755	8.19774	8.23814	8.20903	1372.69	-4.40704e-06	0.00144268	0.999146	10.4869	10.0305	10.4353	10.5123	10.3833	10.5168	961.982	-1.26804e-05	0.00144271	0.996474	9.53587	9.92618	9.77231	10.2177	9.98328	9.76841
gene-DN756_13645	cirA	142.43	0.000516338	0.19547	0.99379	7.14191	7.14289	7.16983	7.11486	7.12483	7.21005	2828.21	-2.78135e-06	0.00144267	0.999146	11.5141	10.9583	11.5668	11.5769	11.5747	11.3821	2939.91	-1.01528e-05	0.0014427	0.996476	10.5934	11.7103	11.1672	11.7609	11.6385	11.6144
gene-DN756_13650	fepC	206.325	0.0747678	0.212019	0.979636	7.58237	7.81436	7.7354	7.75613	7.55603	7.47991	2501.7	6.3944e-06	0.00144266	0.999146	11.27	11.0244	11.2592	11.3227	11.4987	11.2558	1728.06	-2.8764e-06	0.00144268	0.996477	10.1771	10.8571	10.634	10.7151	10.8437	11.0013
gene-DN756_13655	fecD	262.697	0.120055	0.229244	0.963021	8.15113	8.02738	8.08359	7.98445	8.03843	7.76819	4662.65	-6.51694e-06	0.00144266	0.999147	12.2354	11.8302	12.2693	12.2177	12.2772	12.1932	4528.83	-7.37575e-06	0.00144269	0.996478	11.366	12.1209	12.0532	12.3617	12.195	12.3612
gene-DN756_13660		271.818	0.0198552	0.19389	0.993556	8.23835	8.01879	7.95312	8.18237	8.05391	7.88676	3734.79	-2.39028e-05	0.00144276	0.999147	11.9079	11.5767	12.0403	11.9436	11.9585	11.6402	3336.76	-8.99453e-06	0.0014427	0.99648	10.8907	11.798	11.6481	11.7488	11.772	11.9394
gene-DN756_13665	lysP	1065.95	0.0307387	0.175984	0.994646	10.0709	9.99015	10.1328	10.1659	9.63041	10.1692	2158.99	-4.51458e-05	0.00144301	0.999147	11.0744	10.9019	11.1042	11.1305	10.9364	11.2389	2033.83	-1.0228e-06	0.00144267	0.996481	10.8054	11.1068	10.9771	10.8778	11.1057	11.0119
gene-DN756_13670	yeiE	154.086	0.0553487	0.21396	0.981288	7.33688	7.36606	7.10584	7.30057	6.92929	7.1839	255.237	-1.90166e-06	0.00144269	0.999148	8.00863	7.97773	7.85019	8.0357	8.06214	7.93555	159.087	7.65661e-07	0.00144269	0.996482	7.42334	7.26926	7.36709	7.33541	7.20521	6.98805
gene-DN756_13675	yeiH	412.648	0.104851	0.212514	0.974956	8.57026	8.69952	8.90306	8.63524	8.41465	8.70464	240.741	3.03317e-06	0.00144269	0.999148	7.87562	8.05904	7.87486	7.93224	7.68853	7.78306	112.616	-6.22288e-08	0.00144269	0.996484	6.74542	6.88153	6.79159	6.77797	6.88544	6.74782
gene-DN756_13680	nfo	2261.66	0.317717	0.190015	0.950866	11.3065	11.2624	11.2026	10.9213	11.121	10.9403	1788.83	4.47667e-05	0.00144301	0.999148	10.8148	10.5638	10.8797	10.9466	10.9066	10.5848	1301.26	-5.73134e-06	0.00144268	0.996485	10.4135	10.2868	10.4374	10.1555	10.2819	10.4452
gene-DN756_13685	fimD	7062.68	0.659186	0.160313	0.799697	12.9274	12.9548	13.0728	12.4227	12.5902	12.4939	1154.31	5.24585e-06	0.00144268	0.999149	10.0897	10.3094	10.2579	10.0809	10.252	9.92022	631.476	-4.15221e-06	0.00144268	0.996486	9.25546	9.17341	9.15441	9.39812	9.46251	9.28594
gene-DN756_13690	yraI	3025.09	0.774547	0.211069	0.587505	11.5662	11.8039	11.9228	11.1941	11.1498	11.3495	8.23752	2.18342e-07	0.00144269	0.999149	3.05219	3.02997	3.05776	3.04857	3.03021	3.03002	15.7301	8.32339e-08	0.00144269	0.996488	3.96174	3.96846	3.90809	3.89193	3.89067	4.01492
gene-DN756_13695	ybhF	73662.4	0.364706	0.217496	0.904199	16.3766	16.1649	16.4032	15.8174	16.289	15.6852	25.4705	1.12849e-06	0.00144269	0.999149	4.6399	4.70756	4.67063	4.63792	4.61619	4.62998	36.1122	-4.38145e-08	0.00144269	0.996489	5.12314	5.22664	5.04885	5.20857	5.10296	5.10608
gene-DN756_13700	gor	490.199	0.583714	0.366773	0.602728	8.99496	9.11759	9.06141	8.83507	8.60789	8.74493	61.7692	-3.95644e-07	0.00144269	0.99915	5.91818	5.96181	5.91537	5.96916	5.96441	5.89873	34.6137	1.35583e-06	0.00144269	0.99649	5.23193	4.94872	5.02957	4.93314	4.99184	4.93506
gene-DN756_13705	ygeH	627.526	0.283501	0.388454	0.749209	9.46369	8.89459	9.66776	8.99892	8.90372	9.18545	78.9301	-2.54981e-07	0.00144269	0.99915	6.24589	6.30634	6.23707	6.29101	6.16299	6.36746	128.623	-4.64259e-07	0.00144269	0.996492	6.86197	6.8756	7.12887	7.0469	6.9041	7.03718
gene-DN756_13710	fruA	182.78	-0.056121	0.201829	0.989817	7.57079	7.41747	7.41349	7.54836	7.50554	7.55927	466.413	1.16739e-05	0.00144271	0.99915	8.95235	9.06607	8.80912	8.70447	8.66495	8.75258	935.527	-5.60148e-06	0.0014427	0.996493	9.19518	9.50412	9.20874	9.19202	10.5848	9.91692
gene-DN756_13715	fruK	40.6713	-0.0313381	0.212831	0.985077	5.33101	5.32025	5.22891	5.30997	5.35049	5.38591	108.975	2.03001e-06	0.00144269	0.999151	6.71614	6.85796	6.76306	6.74324	6.72202	6.65014	306.246	-1.10714	0.602774	0.20087	8.01408	7.7767	7.76931	8.03859	8.51253	8.52177
gene-DN756_13720	fruB	32.5253	0.0318564	0.214662	0.984016	5.08692	5.02716	4.89901	4.97469	4.90253	4.93983	235.086	-1.55981e-06	0.00144269	0.999151	7.84913	7.85131	7.79287	7.87536	7.96113	7.86761	422.218	-2.93882e-06	0.00144269	0.996494	8.52277	8.64887	8.34656	8.27544	8.9266	9.01611
gene-DN756_13725	rppH	49.3479	0.0781009	0.228221	0.968962	5.73181	5.57883	5.59653	5.54966	5.52363	5.55765	61.2717	1.00625e-06	0.00144269	0.999151	5.88175	6.02158	5.87603	5.86402	5.87956	5.88901	15.5416	2.97854e-07	0.00144269	0.996496	3.91536	4.00343	3.94232	3.89448	3.96519	3.93037
gene-DN756_13730	rbsC	98.9812	0.0361026	0.206673	0.989441	6.59131	6.54545	6.74316	6.60106	6.62846	6.5079	67.6144	5.10713e-07	0.00144269	0.999151	6.04201	6.09495	6.0761	6.01916	5.96263	6.12559	60.1345	6.13494e-08	0.00144269	0.996497	5.96354	5.64088	5.87951	5.69414	5.97184	5.80406
gene-DN756_13735	ytfR	159.649	0.0372489	0.205814	0.989863	7.2717	7.28908	7.3661	7.07181	7.1265	7.46654	168.867	-2.21442e-06	0.00144269	0.999152	7.29678	7.37713	7.22449	7.36518	7.54001	7.26895	55.0567	4.99736e-07	0.00144269	0.996498	5.88419	5.67921	5.68083	5.65145	5.63378	5.83495
gene-DN756_13740	rbsB	379.094	0.0739243	0.197307	0.990384	8.56843	8.53481	8.68707	8.3264	8.51697	8.63818	267.312	-3.08282e-06	0.00144269	0.999152	7.95473	8.03081	8.04866	8.15813	8.02974	8.07967	163.833	-1.40851e-06	0.00144269	0.996499	7.35841	7.13496	7.29237	7.54319	7.20003	7.33592
gene-DN756_13745	rpiA	172.655	0.00510962	0.196938	0.993542	7.45259	7.48384	7.31154	7.36242	7.31842	7.53919	133.961	-1.47496e-06	0.00144269	0.999152	7.09086	6.99143	6.96073	7.00382	7.13645	7.06155	72.5691	5.51257e-07	0.00144269	0.996501	6.28494	6.2065	5.90108	6.12398	6.11581	5.97231
gene-DN756_13750	xylB	235.912	0.0813502	0.213343	0.977776	7.88651	7.83483	8.01933	7.8516	7.59961	7.90477	201.765	2.68452e-07	0.00144269	0.999153	7.64549	7.62709	7.5578	7.58498	7.70494	7.72192	118.275	-4.0262e-07	0.00144269	0.996502	6.88323	6.89346	6.72531	6.72993	6.78634	7.05505
gene-DN756_13755	gabD	534.551	0.0309994	0.17933	0.994474	8.93479	9.10999	9.1571	8.86861	9.07224	9.1362	448.512	3.23708e-06	0.00144268	0.999153	8.85646	8.82941	8.8043	8.74721	8.721	8.86367	209.147	2.45848e-06	0.00144269	0.996503	7.76817	7.67219	7.85724	7.68056	7.37849	7.6373
gene-DN756_13760	yphH	50.4321	0.0252352	0.208827	0.989541	5.60214	5.71646	5.65341	5.60458	5.60213	5.67231	48.0973	-2.57887e-07	0.00144269	0.999153	5.59701	5.57424	5.52963	5.53803	5.58632	5.60953	15.6326	2.64404e-07	0.00144269	0.996505	4.00965	3.90391	3.85218	3.85365	3.92761	3.85234
gene-DN756_13765	ldhA	68.8929	0.00722544	0.209789	0.991268	6.02879	6.01551	6.14384	6.19305	6.01984	5.88709	52.5609	1.84024e-06	0.00144269	0.999154	5.73581	5.70897	5.75721	5.68099	5.66255	5.69494	43.4783	1.70472e-06	0.0014427	0.996506	5.515	5.47521	5.38133	5.2767	5.23673	5.29709
gene-DN756_13770	fabG	250.295	0.0185391	0.197189	0.993229	8.00842	7.9326	7.9213	8.00266	8.06449	7.64359	412.225	5.83974e-07	0.00144268	0.999154	8.69863	8.60225	8.74841	8.5447	8.66682	8.77683	232.521	-4.0743e-07	0.00144269	0.996507	7.93566	7.74369	7.57515	8.10528	7.62743	7.77915
gene-DN756_13775	yeiW	97.2938	0.0654414	0.216453	0.978239	6.63011	6.7225	6.50545	6.58313	6.47516	6.54084	150.804	1.21102e-06	0.00144269	0.999154	7.24027	7.24572	7.25639	7.20773	7.11297	7.28361	87.0534	1.30035e-06	0.00144269	0.996509	6.45731	6.41513	6.52349	6.33144	6.48962	6.30759
gene-DN756_13780	mtr	1235.12	-0.106482	0.170541	0.994121	10.1194	10.3262	10.1629	10.3715	10.1954	10.3857	1401.34	-4.31639e-06	0.00144266	0.999155	10.4542	10.4214	10.3773	10.5521	10.5042	10.3783	1099.9	-3.32069e-06	0.00144268	0.99651	9.9056	10.033	10.1429	10.2408	10.2758	9.90055
gene-DN756_13785	yeiP	707.318	0.0975295	0.184193	0.99285	9.52041	9.40627	9.60245	9.45708	9.27141	9.47054	952.163	-1.20697e-06	0.00144267	0.999155	9.80965	10.062	9.68255	9.90992	9.82067	9.96784	772.038	1.34575e-05	0.00144271	0.996511	9.54396	9.46357	9.74779	9.85144	9.335	9.39428
gene-DN756_13790	uxuA	660.454	0.0817771	0.177593	0.993955	9.45754	9.45464	9.29506	9.31186	9.38082	9.2615	732.903	4.59778e-08	0.00144267	0.999155	9.48753	9.59003	9.46275	9.45127	9.59168	9.48783	639.512	4.11133e-06	0.00144268	0.996513	9.33635	9.21238	9.17132	9.503	9.2977	9.32516
gene-DN756_13795	yeiQ	113.496	0.0736242	0.221062	0.974192	6.95446	6.74	6.82946	6.8548	6.6143	6.68501	136.83	1.26997e-06	0.00144269	0.999156	7.07495	7.06869	7.16125	6.98068	7.08454	7.11135	194.879	8.94826e-07	0.00144269	0.996514	7.63199	7.53878	7.59119	7.67793	7.52113	7.63206
gene-DN756_13800	uxuR	274.407	0.0511631	0.209102	0.984651	8.2227	7.94046	8.05488	7.76021	8.30374	7.62084	337.258	2.98373e-06	0.00144269	0.999156	8.48349	8.32995	8.46682	8.4146	8.29503	8.32121	212.039	-2.47347e-06	0.00144269	0.996515	7.69438	7.70694	7.40386	7.83412	7.44946	7.88586
gene-DN756_13805		32.9234	-0.00802702	0.210452	0.990925	4.95888	5.02227	5.02868	5.05713	5.06108	4.9342	44.4331	-3.02161e-08	0.00144269	0.999156	5.45807	5.41173	5.46519	5.42485	5.38624	5.52471	40.101	3.89994e-07	0.00144269	0.996516	5.36569	5.24335	5.33954	5.25501	5.24469	5.36396
gene-DN756_13810	yeiR	215.571	0.0815056	0.215782	0.976325	7.64116	7.81762	7.8805	7.73377	7.4717	7.73919	295.647	2.78357e-07	0.00144269	0.999157	8.27818	8.1147	8.23768	8.19784	8.09321	8.25232	425.697	2.056e-06	0.00144268	0.996518	8.72762	8.75599	8.81795	8.75318	8.71105	8.60284
gene-DN756_13815	lpxT	1133.56	-0.118468	0.180183	0.992812	10.2324	9.90309	10.0504	10.1635	10.2695	10.1733	1000.92	-2.08026e-06	0.00144267	0.999157	9.96408	10.035	9.8444	9.89135	9.9665	10.0574	906.665	3.6523e-06	0.00144268	0.996519	9.93985	9.74007	9.989	9.96833	9.5032	9.60565
gene-DN756_13820	mepS	4478.6	0.031519	0.133958	0.995753	12.0684	12.2827	12.0639	12.065	12.0878	12.1763	5245.79	8.83529e-07	0.0014426	0.999157	12.3604	12.3418	12.3797	12.3463	12.4142	12.2931	3608.38	-2.81233e-06	0.00144267	0.99652	11.8014	11.7234	11.8356	11.9885	11.5721	11.9074
gene-DN756_13825	rtn	501.289	0.0250741	0.185981	0.994131	9.06515	9.11484	8.66629	8.86459	8.88036	9.03832	267.742	-1.38901e-06	0.00144269	0.999157	8.08774	7.94822	8.09447	8.11523	8.05744	8.03217	224.149	-5.25379e-07	0.00144269	0.996522	7.90829	7.67324	7.71205	7.78082	7.64201	7.9621
gene-DN756_13830	yejA	3716.08	-0.0509308	0.151366	0.995431	11.8965	11.8263	11.7405	12.0044	11.5967	12.0033	1349.29	-2.50904e-05	0.00144276	0.999158	10.4643	10.336	10.4936	10.3496	10.3968	10.3203	841.767	-3.77887e-06	0.00144268	0.996523	9.79333	9.50281	9.49505	9.97862	9.69931	9.66097
gene-DN756_13835	yejB	3060.18	0.0457415	0.135804	0.995713	11.5397	11.6767	11.5829	11.6396	11.4894	11.5295	1239.21	-7.79848e-06	0.00144266	0.999158	10.2713	10.2694	10.3331	10.1995	10.2848	10.2826	637.66	5.57098e-09	0.00144268	0.996524	9.44284	9.14041	9.33838	9.15923	9.19529	9.49509
gene-DN756_13840	yejE	2086.21	-0.0161798	0.166041	0.995168	11.045	11.1059	10.8351	11.0707	10.6507	11.2667	979.223	9.01716e-06	0.00144268	0.999158	9.91347	10.0098	9.9951	9.88071	9.99728	9.7554	568.607	-7.56066e-06	0.0014427	0.996526	9.4632	8.87575	8.77834	9.3879	8.88488	9.01742
gene-DN756_13845	yejF	5520.84	-0.0723233	0.145112	0.995501	12.5147	12.2208	12.3993	12.6043	12.3111	12.4667	3176.47	3.52193e-06	0.00144263	0.999159	11.7011	11.7216	11.5362	11.6301	11.5915	11.5989	1607.46	-2.15822e-06	0.00144268	0.996527	10.9816	10.377	10.3347	10.7691	10.2237	10.8243
gene-DN756_13850	yejG	1704.23	-0.158449	0.168225	0.993336	10.6492	10.7129	10.5938	10.8419	10.6915	10.869	2253.73	-1.86151e-05	0.00144269	0.999159	11.1999	11.0958	11.0666	11.1474	11.1489	11.1596	989.528	-9.45873e-06	0.00144269	0.996528	9.85069	9.851	9.99561	9.85448	9.81266	10.2216
gene-DN756_13855	bcr	1353.14	0.0774592	0.150279	0.995344	10.4551	10.4105	10.4481	10.3579	10.3509	10.3814	1561.66	4.14678e-06	0.00144266	0.999159	10.5966	10.69	10.6451	10.6408	10.386	10.6396	1156.9	-3.49725e-06	0.00144267	0.996529	9.95264	10.2556	10.1209	10.1613	10.2347	10.271
gene-DN756_13860	rsuA	843.555	0.206318	0.215429	0.95651	9.77017	9.8651	9.77144	9.65982	9.48549	9.68382	1094.35	-1.24572e-06	0.00144267	0.99916	10.1756	10.0804	9.96695	10.127	9.99883	10.1791	912.606	3.04585e-05	0.00144284	0.996531	9.86598	9.75817	9.64013	10.0023	9.94071	9.69616
gene-DN756_13865	yejH	350.887	0.0796001	0.206386	0.982641	8.45992	8.50042	8.51679	8.47223	8.09788	8.4901	417.161	6.53581e-06	0.00144269	0.99916	8.79858	8.75152	8.67641	8.71718	8.57027	8.64953	308.713	2.7311e-06	0.00144269	0.996532	8.28713	8.19753	8.29921	8.37069	8.03527	8.31598
gene-DN756_13870	rplY	3173.68	0.0148573	0.142979	0.995675	11.4841	11.5752	11.8223	11.6551	11.6333	11.5714	5085.62	6.09276e-05	0.00144328	0.99916	12.204	11.9819	12.2772	12.4561	12.3643	12.4713	4957.49	-5.03999e-06	0.00144267	0.996533	12.2072	12.1136	12.3189	12.6026	12.1151	12.1674
gene-DN756_13875	yejK	1868.48	0.0420959	0.154627	0.995378	10.8501	10.9587	10.8513	10.9532	10.6141	10.9147	2670.25	6.33624e-06	0.00144264	0.999161	11.4195	11.3847	11.4557	11.4029	11.3369	11.2815	2103.85	-4.65666e-06	0.00144266	0.996535	10.9293	11.0289	10.9894	11.0905	11.1268	11.0487
gene-DN756_13880	yejL	334.079	0.0702032	0.201946	0.986816	8.44177	8.18543	8.56369	8.41857	8.21386	8.28553	541.488	-4.63646e-06	0.00144268	0.999161	8.94643	9.07335	9.00442	9.21313	9.03739	9.12607	480.633	1.36556e-06	0.00144268	0.996536	8.94685	8.73165	8.74301	9.04661	8.79341	9.04912
gene-DN756_13885	yejM	5954.49	-0.0572239	0.13227	0.995731	12.4773	12.5925	12.4487	12.6202	12.4337	12.6371	9305.33	-9.46384e-06	0.00144259	0.999161	13.1245	13.2018	13.1618	13.1586	13.2304	13.2202	6436.73	-3.45283e-05	0.00144287	0.996537	12.4061	12.682	12.7302	12.7876	12.6986	12.5435
gene-DN756_13895		101.018	0.0358206	0.208244	0.987803	6.7568	6.63031	6.54401	6.4914	6.71572	6.54858	125.028	-2.15325e-06	0.00144269	0.999162	6.96616	6.84974	6.88861	6.93328	6.94245	7.05639	80.9282	-2.97428e-07	0.00144269	0.996538	6.33589	6.40336	6.09032	6.27917	6.35036	6.32886
gene-DN756_13900		106.789	0.0242437	0.201685	0.992374	6.69685	6.74524	6.79392	6.75404	6.73526	6.66044	229.899	4.91951e-06	0.00144269	0.999162	7.84631	8.03851	7.73785	7.65398	7.75479	7.66373	77.4675	-2.35767e-07	0.00144269	0.99654	6.19079	6.16344	6.30356	6.05613	6.40729	6.21502
gene-DN756_13905		224.905	-0.0915371	0.208399	0.979424	7.70898	7.75824	7.80159	7.82702	7.88287	7.84681	279.214	3.25267e-06	0.00144269	0.999162	8.14827	8.11206	8.21274	8.07061	8.11826	8.03427	254.378	-4.01978e-06	0.00144269	0.996541	7.92996	7.74282	7.81957	8.2455	8.01156	7.88833
gene-DN756_13910		3.30099	0.00928217	0.213463	0.98846	1.68712	1.73462	1.68718	1.68714	1.68735	1.6872	3.66123	2.13429e-07	0.0014427	0.999162	1.84405	1.87445	1.84405	1.84407	1.8442	1.84411	7.61841	3.68691e-07	0.0014427	0.996542	2.94905	2.9029	2.85541	2.85613	2.85553	2.85549
gene-DN756_13915		3.25445	0.00927582	0.213462	0.988475	1.71219	1.71651	1.69061	1.69057	1.69078	1.69063	6.80061	2.3408e-07	0.00144269	0.999163	2.75342	2.7729	2.77839	2.76595	2.75369	2.75353	0	NA	NA	NA	0	0	0	0	0	0
gene-DN756_13920		25.4303	0.00229548	0.21287	0.990188	4.48633	4.7062	4.48685	4.48652	4.48834	4.63377	59.9768	-7.37937e-07	0.00144269	0.999163	5.84744	5.8957	5.90633	5.87657	5.91968	5.92537	45.7693	-3.47725e-07	0.00144269	0.996544	5.40972	5.4128	5.47404	5.63535	5.37868	5.35891
gene-DN756_13925		27.433	-0.0600929	0.225393	0.9733	4.61391	4.63707	4.61697	4.64769	4.81682	4.72926	26.8953	1.62413e-07	0.00144269	0.999163	4.74109	4.69993	4.76834	4.75862	4.70072	4.75306	45.3712	-1.88044e-07	0.00144269	0.996545	5.42104	5.51217	5.5277	5.46998	5.48014	5.54904
gene-DN756_13930	bglA	283.1	0.00245592	0.188707	0.994245	8.02726	8.08653	8.26821	8.106	8.22993	8.04638	489.342	-1.80541e-06	0.00144268	0.999164	8.78589	8.86286	9.01418	8.82867	9.02168	8.98414	420.165	3.87444e-06	0.00144269	0.996546	9.11515	8.3706	8.6954	8.30511	8.55245	8.67108
gene-DN756_13935	yebK	131.448	0.0180086	0.201509	0.992661	6.97654	6.95896	7.13936	7.13017	6.92817	6.93173	113.454	3.56759e-06	0.00144269	0.999164	6.74187	6.95068	6.81304	6.73959	6.66728	6.7469	134.942	-7.20488e-07	0.00144269	0.996547	6.95959	7.12459	7.05263	7.11969	7.10464	7.03839
gene-DN756_13940	yfdK	61.4353	-0.0821293	0.229811	0.967663	5.80822	5.8216	5.86264	5.97786	6.0233	5.81696	111.007	-1.44715e-06	0.00144269	0.999164	6.74869	6.68254	6.74909	6.67318	6.88271	6.79599	131.691	9.43677e-07	0.00144269	0.996549	7.07741	7.11662	6.94589	6.86318	7.15102	6.88021
gene-DN756_13945	stfP	68.8331	0.0974859	0.243458	0.957649	5.98971	6.12698	6.22045	5.9925	5.86596	5.91344	141.993	4.25996e-08	0.00144269	0.999165	7.10456	7.20652	7.09408	7.11157	7.19664	7.09551	159.495	1.29364e-06	0.00144269	0.99655	7.34535	7.27711	7.32494	7.23051	7.35322	7.3485
gene-DN756_13950	ymfQ	99.3578	0.118447	0.248928	0.948297	6.72063	6.5631	6.71434	6.54824	6.56603	6.46338	177.652	-1.89789e-06	0.00144269	0.999165	7.40816	7.3268	7.47498	7.40872	7.59584	7.41977	162.845	1.01113e-06	0.00144269	0.996551	7.42681	7.36697	7.29671	7.16108	7.31279	7.41588
gene-DN756_13955		104.104	0.10368	0.232684	0.963174	6.70343	6.77102	6.75176	6.66789	6.6049	6.63111	132.803	2.12389e-06	0.00144269	0.999165	7.02306	7.0816	7.11637	7.05385	7.00606	6.9627	96.1038	1.52544	0.828205	0.0945807	6.74091	6.60212	6.59037	6.29538	6.30914	6.39837
gene-DN756_13960		20.6392	0.0173873	0.212881	0.987214	4.37895	4.36025	4.37336	4.38867	4.30264	4.30168	8.39626	2.14208e-07	0.00144269	0.999166	3.08641	3.0583	3.07486	3.07795	3.05714	3.05695	6.87699	2.73164e-07	0.0014427	0.996553	2.79751	2.77166	2.72042	2.72108	2.72053	2.72049
gene-DN756_13965		60.6368	0.00350256	0.207574	0.992064	5.90157	5.77275	5.99435	5.8782	5.85227	5.9346	54.1485	-4.5015e-07	0.00144269	0.999166	5.74789	5.74972	5.73503	5.73971	5.79401	5.73103	47.8358	7.97072e-07	0.00144269	0.996554	5.60085	5.63789	5.57672	5.40053	5.47916	5.56941
gene-DN756_13970	malY	135.194	0.0250304	0.205204	0.991502	7.15599	7.1423	6.8581	7.03664	6.86906	7.11998	262.545	-1.53746e-06	0.00144268	0.999166	7.9807	8.02928	8.0798	8.00459	8.04907	8.05273	185.814	-2.48436e-06	0.00144269	0.996555	7.51314	7.45347	7.44742	7.61412	7.59939	7.53489
gene-DN756_13975		80.8032	0.0872184	0.228512	0.967722	6.37417	6.42833	6.29156	6.28839	6.2105	6.28523	89.373	2.02655e-06	0.00144269	0.999166	6.46882	6.53597	6.47061	6.44138	6.46838	6.46131	60.3025	8.07706e-07	0.00144269	0.996556	5.92115	5.83722	6.00593	5.88268	5.85982	5.87889
gene-DN756_13980		87.3648	0.0136993	0.202486	0.992649	6.40401	6.51532	6.43089	6.46143	6.40266	6.44086	151.676	-1.38774e-06	0.00144269	0.999167	7.22591	7.16226	7.25963	7.23799	7.22614	7.30302	117.01	2.34713e-06	0.00144269	0.996558	7.04455	6.86611	6.80796	6.7112	6.75527	6.82561
gene-DN756_13985		73.4738	-0.0118082	0.20629	0.991942	6.28459	6.08493	6.09089	6.23173	6.18552	6.11232	130.121	-5.82601e-08	0.00144269	0.999167	6.93878	6.9238	7.04629	7.09721	6.80467	7.03928	111.502	3.09899e-07	0.00144269	0.996559	6.80551	6.86222	6.86004	6.77014	6.74714	6.69306
gene-DN756_13990		38.1854	-0.00303352	0.210587	0.991324	5.32373	5.15619	5.11696	5.18409	5.23751	5.21449	17.6824	-1.53396e-07	0.00144269	0.999167	4.0799	4.10109	4.115	4.08	4.08059	4.16827	39.4684	-9.60445e-08	0.00144269	0.99656	5.23445	5.34128	5.19577	5.23873	5.17561	5.37294
gene-DN756_13995		224.98	0.117901	0.237313	0.958343	7.88118	7.7666	7.93199	7.87327	7.51746	7.62769	294.273	1.85559e-06	0.00144269	0.999168	8.14331	8.30899	8.19325	8.24341	8.11348	8.12218	280.732	-2.43158e-07	0.00144269	0.996562	8.14104	8.1821	7.93862	7.99654	8.37088	7.89996
gene-DN756_14000		5.38197	0.00307874	0.212844	0.990039	2.39701	2.44642	2.39711	2.42556	2.3974	2.39715	22.2092	-4.8813e-08	0.00144269	0.999168	4.43936	4.47019	4.48164	4.48688	4.43481	4.4766	16.5483	5.9783e-07	0.00144269	0.996563	4.02771	4.09149	4.02918	4.01245	3.96325	3.96315
gene-DN756_14005		119.941	-0.00842013	0.199354	0.993206	6.899	6.87967	6.89917	6.96716	6.92947	6.80534	81.1155	-6.56571e-07	0.00144269	0.999168	6.33189	6.33173	6.24303	6.39693	6.33751	6.24733	70.0131	2.38979e-07	0.00144269	0.996564	6.11747	6.12552	6.10562	5.88729	6.19134	6.13075
gene-DN756_14010		5.78994	-0.000109386	0.212774	0.990563	2.49145	2.49146	2.53283	2.49149	2.49187	2.53417	0	NA	NA	NA	0	0	0	0	0	0	0	NA	NA	NA	0	0	0	0	0	0
gene-DN756_14015	ygbM	197.291	-0.0333759	0.198991	0.992575	7.56457	7.59031	7.57828	7.67606	7.74753	7.4258	262.088	-2.66086e-06	0.00144269	0.999169	8.01436	8.01314	7.93009	8.03833	8.12094	8.01443	155.082	-1.16266e-06	0.00144269	0.996565	7.13513	7.04174	7.2692	7.53918	7.04818	7.12607
gene-DN756_14020	ygbI	151.524	0.0294137	0.199097	0.992685	7.34918	7.21673	7.18078	7.28259	7.1936	7.16406	179.385	1.40486e-06	0.00144269	0.999169	7.54997	7.47615	7.51086	7.52753	7.37859	7.36031	121.401	7.49472e-07	0.00144269	0.996567	7.00408	6.86648	6.93479	6.85873	6.9395	6.8933
gene-DN756_14025	ygbL	52.1038	0.00685535	0.205924	0.992231	5.71137	5.72834	5.67428	5.72772	5.66454	5.69809	75.864	-3.21698e-07	0.00144269	0.999169	6.2328	6.23922	6.21769	6.30515	6.18147	6.23156	34.505	1.11904e-06	0.00144269	0.996568	5.18686	5.10806	5.02064	5.01986	4.98027	4.93951
gene-DN756_14030	ygbK	68.2354	-0.0624996	0.217634	0.977914	5.99796	6.10373	5.99477	6.10151	6.09105	6.14242	56.5378	7.80423e-08	0.00144269	0.99917	5.80228	5.81593	5.83458	5.79487	5.8386	5.8128	68.0817	1.99311e-06	0.00144269	0.996569	6.16623	6.08829	6.12468	5.96365	6.05729	6.01798
gene-DN756_14035	quuD	14.3671	0.00106936	0.211939	0.990911	3.84785	3.8582	3.79964	3.84226	3.80041	3.85781	10.6014	-4.63231e-07	0.00144269	0.99917	3.34777	3.34788	3.35906	3.34911	3.40387	3.36721	15.3505	-7.06506e-08	0.00144269	0.99657	3.94467	3.83025	3.83045	3.8319	3.86467	3.96266
gene-DN756_14040	cohE	140.214	-0.0475123	0.205655	0.987819	7.18887	7.07652	6.96109	7.10605	7.16246	7.1703	303.215	-8.68668e-07	0.00144268	0.99917	8.22284	8.23145	8.27908	8.25852	8.20724	8.2588	338.966	1.07321e-06	0.00144269	0.996572	8.74783	8.09675	8.24434	8.32589	8.28918	8.34141
gene-DN756_14045		74.0207	0.00193539	0.204241	0.992768	6.15497	6.2931	6.13843	6.21769	6.16864	6.20192	140.367	-8.5399e-07	0.00144269	0.99917	7.01874	7.18143	7.10133	7.14795	7.14887	7.10336	112.384	2.99931e-07	0.00144269	0.996573	6.94652	6.62178	6.61723	6.94861	6.52893	6.59726
gene-DN756_14050	ompT	86.4194	-0.00207496	0.205506	0.992547	6.34477	6.48684	6.3737	6.45791	6.26054	6.4879	154.148	-1.06811e-06	0.00144269	0.999171	7.16456	7.30556	7.2141	7.1899	7.29682	7.31411	117.594	5.37394e-07	0.00144269	0.996574	7.0136	6.70618	6.83174	6.92559	6.82826	6.68202
gene-DN756_14055		8.20712	-0.00400588	0.212606	0.990078	2.99874	3.04491	2.99889	3.02143	2.99934	3.04917	30.9814	-5.62319e-07	0.00144269	0.999171	4.90812	4.94394	4.95152	4.9431	4.95964	4.95588	8.26676	1.59693e-06	0.0014427	0.996575	3.00277	3.06678	3.03224	3.00331	3.00264	3.06401
gene-DN756_14060	tsr	448.974	0.108451	0.219589	0.969495	8.75778	8.84462	8.97595	8.8538	8.35583	8.77734	583.581	2.64335e-06	0.00144268	0.999171	9.33752	9.14755	9.10317	9.22391	8.96465	9.22388	289.409	-9.0468e-07	0.00144269	0.996577	7.77148	8.20106	8.26941	8.29149	8.15969	8.08754
gene-DN756_14065	ulaG	184.952	0.0524788	0.205837	0.986786	7.69365	7.57054	7.32184	7.4912	7.47785	7.41303	169.316	8.62855e-07	0.00144269	0.999172	7.43161	7.44661	7.32369	7.39642	7.43312	7.27408	107.651	-7.41146e-07	0.00144269	0.996578	6.79733	6.7323	6.64921	6.75288	6.65783	6.82203
gene-DN756_14070	uidB	118.398	-0.0313362	0.203378	0.991654	6.86265	6.87126	6.80616	6.81593	6.81411	7.02223	200.244	9.62488e-07	0.00144269	0.999172	7.52086	7.64612	7.74153	7.58456	7.50513	7.70185	68.6833	-3.68114e-07	0.00144269	0.996579	5.99717	5.95803	6.10165	6.24869	5.93058	5.92615
gene-DN756_14075	ampH	919.679	-0.0827047	0.175943	0.994064	9.67407	9.89032	9.79138	9.90441	9.72131	10.0065	1694.01	8.49842e-06	0.00144266	0.999172	10.806	10.8579	10.6976	10.5618	10.7065	10.6739	1315.06	-4.04741e-06	0.00144268	0.99658	10.3598	10.0816	10.3077	10.5606	10.1398	10.5449
gene-DN756_14090		462.765	0.0571917	0.186358	0.993579	8.91772	8.86821	8.85736	8.91875	8.61618	8.86486	354.977	1.04592e-06	0.00144268	0.999173	8.44754	8.51992	8.47347	8.52326	8.43045	8.41023	238.692	2.73988e-07	0.00144269	0.996582	7.96004	7.82074	7.88862	7.66377	7.87327	8.0433
gene-DN756_14095	acrR	764.628	0.0208716	0.170468	0.99496	9.61737	9.68104	9.44094	9.6858	9.56067	9.40819	346.706	-1.08713e-06	0.00144269	0.999173	8.46135	8.44313	8.28198	8.45051	8.2892	8.55658	199.582	5.50329e-07	0.00144269	0.996583	7.66295	7.62281	7.61545	7.68747	7.26622	7.71741
gene-DN756_14100	ompC	7799.14	0.108153	0.149945	0.995183	12.9463	12.7966	13.171	12.9952	12.7925	12.7916	982.439	4.41067e-06	0.00144267	0.999173	9.94894	10.1204	9.88466	9.77744	9.97701	9.83619	366.368	4.68207e-06	0.00144269	0.996584	8.91628	8.36742	8.47446	8.39424	8.26295	8.13279
gene-DN756_14105	ybjJ	1418.31	0.065532	0.158616	0.995133	10.4333	10.4813	10.5865	10.5476	10.285	10.4381	1210.44	7.67174e-06	0.00144267	0.999173	10.2248	10.3582	10.3436	10.1858	10.2406	10.0025	563.549	6.11549e-06	0.00144268	0.996585	9.23896	9.21701	9.17854	9.05101	9.13681	8.936
gene-DN756_14110	rcsD	4803.95	-0.0430979	0.134476	0.99573	12.2843	12.2515	12.0654	12.2045	12.1989	12.344	4671.14	-7.48084e-06	0.00144264	0.999174	12.1122	12.1182	12.2179	12.2184	12.0716	12.3583	1911.74	-4.11533e-06	0.00144267	0.996587	10.8935	10.8004	10.8025	11.0872	10.8278	10.9423
gene-DN756_14115	rcsB	3732.12	-0.103595	0.161913	0.994705	11.7074	11.8168	11.8554	12.1628	11.6827	11.8569	4705.16	-6.22952e-06	0.00144262	0.999174	12.2074	12.1639	12.1309	12.2468	12.1291	12.3041	2152.31	6.89718e-06	0.00144267	0.996588	11.2167	10.986	10.8741	11.0666	11.0626	11.1662
gene-DN756_14120	rcsC	2583.65	0.168578	0.177911	0.989692	11.4752	11.3938	11.3714	11.3166	10.9868	11.3634	3159.58	2.33028e-05	0.00144272	0.999174	11.5707	11.6791	11.6942	11.6894	11.5487	11.5506	1780.12	-5.13971e-07	0.00144267	0.996589	10.7378	10.6686	10.8881	10.8324	10.6781	10.9321
gene-DN756_14125	gyrA	9511.11	0.0182967	0.128103	0.9958	13.183	13.1336	13.3435	13.1066	13.3007	13.1952	16137.7	0.000126713	0.00144536	0.999175	14.0225	14.0488	13.9589	13.9452	13.9358	13.9507	15777.6	-4.61774e-05	0.00144303	0.99659	13.7445	14.0597	13.8874	13.8463	14.037	14.0452
gene-DN756_14130	ubiG	498.999	-0.0771789	0.185933	0.993153	8.80705	9.01343	8.90451	9.06456	8.92527	9.00306	609.273	4.75826e-06	0.00144269	0.999175	9.13926	9.3436	9.28949	9.39817	8.95588	9.17349	530.421	-2.63828e-06	0.00144268	0.996592	8.99878	9.21477	9.11389	8.79621	8.99006	9.0818
gene-DN756_14135	nrdA	5544.43	0.0412816	0.140127	0.995662	12.3009	12.3866	12.6507	12.4655	12.3318	12.4294	9803.91	-5.35963e-06	0.00144263	0.999175	13.3296	13.0564	13.3576	13.3511	13.1684	13.2454	8546.37	-1.84923e-06	0.00144265	0.996593	12.9728	13.0169	13.0529	13.243	13.0987	12.9428
gene-DN756_14140	nrdB	2787.24	0.0282006	0.136124	0.995734	11.3967	11.4055	11.5626	11.3741	11.456	11.4546	4381.69	2.25953e-07	0.00144266	0.999176	12.1711	11.8548	12.2114	12.3119	11.8459	12.0535	3763.66	-5.86117e-06	0.00144267	0.996594	11.847	11.7411	11.7856	12.1309	11.824	11.8685
gene-DN756_14145	yfaE	699.234	0.069082	0.187976	0.993111	9.48082	9.5718	9.38411	9.64156	9.21923	9.22217	1629.92	4.81085e-05	0.00144306	0.999176	10.7086	10.514	10.7394	10.8083	10.5096	10.6716	962.415	9.06997e-06	0.00144269	0.996595	10.0919	9.85141	9.74528	9.9488	9.66412	10.0321
gene-DN756_14150	eco	1177.1	0.169192	0.204611	0.969547	10.2127	10.2191	10.3947	10.2797	10.0608	9.89958	1930.53	-2.86191e-06	0.00144265	0.999176	10.7845	10.9815	10.901	10.8852	10.9755	10.935	1376.56	-1.71274e-06	0.00144268	0.996597	10.5025	10.1962	10.3635	10.7745	10.1457	10.3466
gene-DN756_14155	yfaY	1063.09	-0.0382792	0.164869	0.995062	9.95534	10.0094	10.1022	9.87461	10.0958	10.2127	1346.38	-2.21401e-05	0.00144275	0.999176	10.5094	10.3135	10.4152	10.5713	10.208	10.2336	977.034	-1.30818e-06	0.00144268	0.996598	9.81132	9.86424	9.95686	10.1826	9.62127	9.98927
gene-DN756_14160		7.31399	0.00815792	0.212903	0.989263	2.86557	2.83841	2.88903	2.86709	2.83893	2.83859	0	NA	NA	NA	0	0	0	0	0	0	0	NA	NA	NA	0	0	0	0	0	0
gene-DN756_14165	tyrP	530.486	0.0715086	0.193091	0.992127	9.14963	8.90144	9.17691	9.15173	8.7831	8.97695	826.58	4.46766e-06	0.00144267	0.999177	9.63198	9.77154	9.78731	9.71092	9.56159	9.63069	675.481	2.21327e-06	0.00144268	0.996599	9.45886	9.51755	9.31504	9.45937	9.30017	9.29413
gene-DN756_14170	yfaZ	403.14	-0.20334	0.284943	0.894666	8.569	8.5005	8.41149	8.55104	8.96527	8.61041	504.696	1.47076e-05	0.00144272	0.999177	8.91265	9.01523	8.96789	9.03545	9.04954	8.81744	337.82	1.88724e-06	0.00144269	0.9966	8.12784	8.61776	8.46998	8.10094	8.53618	8.16205
gene-DN756_14175	katE	7069.07	-0.0575871	0.131716	0.995738	12.606	12.8081	12.8364	12.744	12.8794	12.8184	3356.66	0.303883	0.266522	0.748953	11.6627	11.8988	11.9361	11.6408	11.4783	11.515	2565.01	1.38374e-06	0.00144267	0.996602	11.5575	11.2508	11.138	11.1256	11.3071	11.4571
gene-DN756_14180	dinG	2053.75	0.156048	0.166817	0.993584	11.0951	11.0148	11.1119	11.0058	10.7674	10.9706	2264.84	2.51362e-05	0.00144274	0.999177	11.1656	11.1847	11.2069	11.0836	11.1589	11.0563	1374.9	1.20487e-06	0.00144267	0.996603	10.3474	10.4009	10.5599	10.3101	10.4282	10.4709
gene-DN756_14185	phoE	17.9906	-0.00993042	0.212317	0.98941	4.10415	4.12533	4.06776	4.0947	4.20124	4.06788	31.5783	1.86941e-08	0.00144269	0.999178	4.98813	4.95695	4.97704	4.97495	4.99573	4.95125	45.3491	-7.83195e-07	0.00144269	0.996604	5.33273	5.35283	5.34256	5.4847	5.61286	5.25727
gene-DN756_14190	yedA	233.173	0.11156	0.216199	0.971363	7.93236	7.92299	7.8833	7.81741	7.81133	7.78355	384.805	2.56376e-06	0.00144268	0.999178	8.6337	8.62543	8.58559	8.59911	8.43001	8.59912	216.463	1.10753e-05	0.00144271	0.996605	7.67184	7.90939	7.90543	7.56418	7.58024	7.69321
gene-DN756_14195		473.813	-0.0243283	0.179184	0.994552	8.8249	8.90728	8.86476	9.01896	8.72018	8.92476	864.547	-7.31176e-07	0.00144268	0.999178	9.66717	9.91153	9.58957	9.68765	9.6749	9.88332	436.937	-1.66399e-07	0.00144268	0.996607	8.67749	8.92455	8.65167	8.77745	8.81462	8.71521
gene-DN756_14200	adiA	767.487	0.00564085	0.162942	0.995317	9.53347	9.55447	9.66202	9.64728	9.48087	9.59981	1197.32	1.84075e-06	0.00144267	0.999179	10.1197	10.3972	10.1545	10.0822	10.1762	10.3299	711.79	1.67998e-06	0.00144268	0.996608	9.55791	9.34443	9.58357	9.54313	9.38618	9.37423
gene-DN756_14205	adiC	38.8775	0.0163461	0.210334	0.989822	5.2437	5.31539	5.18945	5.16543	5.31705	5.18062	5.68203	-1.29935e-07	0.00144269	0.999179	2.48388	2.48394	2.49507	2.5015	2.50294	2.48397	12.1528	3.06073e-07	0.00144269	0.996609	3.50714	3.48731	3.64877	3.48873	3.48769	3.53843
gene-DN756_14210	yehW	436.196	-0.0105137	0.191157	0.993963	8.58509	8.70993	8.84898	8.64964	9.03468	8.43766	365.463	1.25986e-06	0.00144268	0.999179	8.50338	8.57328	8.49944	8.51242	8.49418	8.48701	284.974	2.62643e-07	0.00144269	0.99661	8.24866	8.13194	8.13756	7.92807	7.86249	8.34619
gene-DN756_14215	yehX	201.107	0.129001	0.247198	0.947224	7.61049	7.82723	7.65971	7.57464	7.35404	7.61325	346.918	-1.98685e-06	0.00144269	0.999179	8.3398	8.25669	8.51425	8.38272	8.56865	8.38653	151.838	-3.39923e-06	0.00144269	0.996612	7.01494	7.16367	7.00968	7.39984	7.10862	7.37648
gene-DN756_14220	yehY	1105.56	0.00615519	0.164492	0.99527	10.1853	10.1387	9.98744	10.0389	9.92905	10.2947	1298.96	-0.000156848	0.00144696	0.99918	10.225	10.2086	10.394	10.3886	10.4078	10.3869	722.618	6.20403e-06	0.00144269	0.996613	9.76266	9.36432	9.65861	9.16445	9.48613	9.27803
gene-DN756_14225	osmF	696.011	0.0576065	0.174095	0.994498	9.49299	9.52848	9.38175	9.38392	9.52982	9.28125	925.43	-1.05769e-06	0.00144268	0.99918	9.71713	9.92489	9.82212	9.9283	9.62961	9.98186	593.538	-1.16436e-05	0.0014427	0.996614	9.28605	9.14769	9.28799	9.14016	9.26901	9.11084
gene-DN756_14230	sseA	839.35	-0.117167	0.18007	0.992899	9.67757	9.62255	9.64054	9.71943	9.68366	9.88426	848.765	0.000142642	0.00144623	0.99918	9.81393	9.71438	9.73552	9.66905	9.80714	9.58141	636.901	-3.33598e-07	0.00144268	0.996615	9.418	9.16098	9.31065	9.15217	9.43285	9.33632
gene-DN756_14235	bioF	913.343	-0.0185337	0.173302	0.99487	9.9069	9.89951	9.58797	9.94551	9.92429	9.60178	987.849	2.93062e-06	0.00144267	0.999181	9.89877	9.98581	9.94598	9.72359	10.0209	10.03	466.122	5.25141e-07	0.00144269	0.996616	8.88882	8.64919	8.93027	9.12657	8.68677	8.65757
gene-DN756_14240		264.739	-0.0119808	0.198552	0.993216	8.21933	7.953	7.70989	7.87872	7.90112	8.21218	133.639	1.67305e-06	0.00144269	0.999181	7.09012	7.06514	7.08116	7.00086	6.96416	7.10171	104.931	-3.71378e-06	0.00144269	0.996618	6.49701	6.56251	6.59992	6.79838	6.76581	6.76392
gene-DN756_14245	livF	281.634	-0.0394562	0.203008	0.991251	8.10567	8.21285	7.72583	7.89381	8.31253	8.11972	245.01	-4.49938e-06	0.00144269	0.999181	7.92547	7.96842	7.88353	7.96095	7.95679	7.90124	114.599	9.16567e-07	0.00144269	0.996619	6.83493	6.86566	6.85531	6.49011	6.6906	6.9374
gene-DN756_14250	livG	329.146	-0.0982471	0.227118	0.966631	8.46694	7.9936	7.92919	8.17465	8.21991	8.66694	48.7391	9.21944e-07	0.00144269	0.999182	5.61707	5.64603	5.58256	5.60917	5.52556	5.56257	54.9866	1.31139e-06	0.00144269	0.99662	5.8717	5.70203	5.82664	5.62155	5.72766	5.67085
gene-DN756_14255	livM	452.187	-0.0647902	0.208854	0.983119	8.83769	8.68692	8.36035	8.4098	8.57774	9.2396	34.8254	-2.70292e-07	0.00144269	0.999182	5.11768	5.11272	5.08982	5.09775	5.14604	5.10106	29.3535	3.36831e-07	0.00144269	0.996621	4.87788	4.86342	4.8411	4.74129	4.92319	4.73862
gene-DN756_14260	livH	1471.59	-0.232112	0.294017	0.869622	10.482	10.4354	9.81751	10.2471	10.5941	10.9523	50.3621	-4.23713e-07	0.00144269	0.999182	5.55714	5.66011	5.62199	5.57875	5.66412	5.66068	23.8376	6.53179e-07	0.00144269	0.996623	4.62469	4.57615	4.5546	4.52778	4.47184	4.51784
gene-DN756_14265	livJ	1523.19	-0.233649	0.288404	0.881557	10.5395	10.4465	9.95155	10.4744	10.3764	11.0698	45.9592	-9.50391e-07	0.00144269	0.999182	5.50849	5.47909	5.49025	5.53966	5.47279	5.55924	28.6948	4.56926e-07	0.00144269	0.996624	4.78573	4.90361	4.83927	4.82301	4.82545	4.78402
gene-DN756_14270	yehS	596.68	0.0658455	0.183925	0.993682	9.23207	9.12381	9.38203	9.25329	9.00404	9.22982	832.519	2.00938e-06	0.00144267	0.999183	9.67107	9.66557	9.83983	9.54955	9.79537	9.59518	858.702	-6.86076e-07	0.00144268	0.996625	9.54693	9.79473	9.73054	9.57445	10.1174	9.39564
gene-DN756_14275		12.9881	-0.00878984	0.212735	0.989301	3.64056	3.60272	3.62615	3.6028	3.6037	3.73204	11.4206	-3.06217e-07	0.0014427	0.999183	3.42831	3.42843	3.42936	3.52298	3.42878	3.4285	13.0074	-1.25207e-07	0.00144269	0.996626	3.697	3.64818	3.62182	3.71099	3.62203	3.67631
gene-DN756_14280	proW	26.4341	-0.0602576	0.224835	0.973695	4.61379	4.62009	4.59561	4.63694	4.7523	4.72436	21.1698	-5.34345e-07	0.00144269	0.999183	4.38907	4.34563	4.34538	4.36573	4.3768	4.42559	6.64784	2.31286e-07	0.0014427	0.996628	2.62506	2.75175	2.62484	2.62553	2.62495	2.62491
gene-DN756_14285	phnD	10.8261	0.0142647	0.213108	0.987659	3.46613	3.43485	3.39929	3.43282	3.39491	3.39441	16.4624	-5.09633e-08	0.00144269	0.999184	4.00895	4.04913	4.03412	4.04015	4.0096	4.04993	21.9183	2.04091e-07	0.00144269	0.996629	4.38504	4.44991	4.49756	4.36808	4.44737	4.45799
gene-DN756_14290	phnC	9.66881	0.000403765	0.212617	0.990623	3.28579	3.21554	3.21571	3.28325	3.21622	3.21577	4.10327	2.44576e-07	0.0014427	0.999184	2.03287	2.0265	2.05422	2.02648	2.02662	2.02652	4.17631	2.14863e-07	0.0014427	0.99663	2.06	1.98282	1.98287	1.98327	1.98294	1.98292
gene-DN756_14295	yeaQ	109.078	-0.105472	0.241029	0.957949	6.64	6.64737	6.53789	6.60451	6.71023	6.96907	68.6425	1.2802e-06	0.00144269	0.999184	6.14987	6.00664	6.13996	6.08367	6.01019	6.03855	48.0256	8.88539e-07	0.00144269	0.996631	5.60046	5.64648	5.51227	5.39228	5.41813	5.60789
gene-DN756_14300		250.516	-0.0468775	0.205713	0.987968	7.90218	7.55774	8.07506	8.04666	7.83538	8.01497	255.995	-4.29775e-06	0.00144269	0.999184	7.991	7.89131	7.89626	8.03949	8.05702	8.02954	217.015	6.44458e-07	0.00144269	0.996632	7.75682	7.73436	7.80924	7.78772	7.54515	7.83185
gene-DN756_14305	yajD	138.589	-0.0278951	0.201434	0.992265	7.04357	7.14365	7.03566	6.97689	7.18319	7.17017	178.083	-1.61128e-06	0.00144269	0.999185	7.44349	7.33675	7.48739	7.40451	7.47123	7.57032	146.233	-1.00412e-06	0.00144269	0.996634	7.15437	7.04525	7.2324	7.21961	7.15283	7.26275
gene-DN756_14310		531.975	-0.133096	0.214674	0.968853	8.9326	9.08308	8.84316	9.23856	8.9346	9.14471	1143.36	-1.02936e-05	0.00144268	0.999185	10.2096	10.0094	10.0639	10.1583	10.1663	10.2869	633.88	3.89552e-06	0.00144268	0.996635	9.29218	9.14399	9.48812	9.17026	9.41795	9.23256
gene-DN756_14315	dld	1001.54	0.132359	0.182261	0.991622	9.95851	10.0247	10.0994	9.95132	9.75663	9.95589	539.961	7.94119e-06	0.00144269	0.999185	9.05611	8.93754	9.12388	9.01744	9.02719	9.21341	241.206	-2.50617e-06	0.00144269	0.996636	7.82449	7.97126	7.8458	7.97915	7.78655	7.99687
gene-DN756_14320	pbpG	1231.43	-0.221086	0.200102	0.964284	10.1674	10.0387	10.2477	10.4207	10.3135	10.3235	500.859	-1.80738e-07	0.00144268	0.999186	9.04569	8.95025	8.99204	8.96878	8.94353	8.8839	317.199	5.25611e-07	0.00144269	0.996637	8.36699	8.10256	8.42416	8.12933	8.2716	8.41124
gene-DN756_14325		10.2497	-0.0226252	0.21483	0.985026	3.26917	3.27496	3.26936	3.31851	3.36058	3.26943	35.5987	6.97542e-07	0.00144269	0.999186	5.14633	5.18019	5.15531	5.15944	5.08869	5.08786	19.7333	-5.49308e-07	0.00144269	0.996638	4.15014	4.14919	4.1894	4.15154	4.27957	4.35269
gene-DN756_14330	dusC	127.242	-0.049221	0.209397	0.984743	6.79569	7.03067	6.90034	6.8742	7.10483	6.9868	277.22	6.17676e-06	0.00144269	0.999186	8.14665	8.04501	8.19595	7.9454	8.16205	8.06164	262.34	-2.01588e-06	0.00144269	0.99664	7.96968	7.98445	7.79541	8.19537	8.09895	7.99907
gene-DN756_14335		10.9396	0.00445225	0.212263	0.990311	3.42483	3.47231	3.40306	3.42773	3.44583	3.40314	0.892206	-1.98842e-07	0.0014427	0.999187	-0.165815	-0.165806	-0.165817	-0.158307	-0.16578	-0.165801	4.00362	1.04513e-07	0.00144269	0.996641	2.00074	1.94349	1.94355	1.96219	1.94361	1.94359
gene-DN756_14340		134.262	-0.0583919	0.207655	0.984571	7.06927	7.05178	6.93661	7.04786	7.09787	7.13008	250.837	-1.12909e-06	0.00144269	0.999187	7.79971	8.01072	7.88296	7.82856	8.0332	8.05026	65.5205	-1.01438e-07	0.00144269	0.996642	5.85269	6.038	6.00707	5.91794	6.15598	5.83117
gene-DN756_14345		3894.81	0.132834	0.143649	0.99526	12.0123	12.0282	11.9184	11.758	11.8695	11.9424	5035.15	-9.66719e-06	0.00144263	0.999187	12.2732	12.2383	12.1969	12.2885	12.445	12.3173	3637.61	-7.64184e-07	0.00144268	0.996643	11.2517	12.1741	11.6888	11.5377	12.19	11.6518
gene-DN756_14350		65.2907	-0.0193676	0.211154	0.988745	6.02619	5.94973	5.81112	5.93111	6.12508	5.9	124.793	5.70129e-07	0.00144269	0.999187	6.93947	6.99562	6.92763	6.99743	6.96608	6.80546	60.246	-4.02697e-07	0.00144269	0.996645	5.9773	5.57928	5.6426	5.97966	5.69606	5.70613
gene-DN756_14355	rnlB	54.5391	0.00504034	0.206718	0.992152	5.79258	5.76527	5.69669	5.70785	5.82341	5.70151	46.6183	-1.47848e-07	0.00144269	0.999188	5.51056	5.5424	5.54992	5.52441	5.56052	5.53074	53.8949	4.49609e-09	0.00144269	0.996646	5.81632	5.62482	5.74107	5.70533	5.7753	5.71094
gene-DN756_14360		3.1296	-0.00921021	0.213475	0.988498	1.59878	1.59878	1.59884	1.5988	1.59901	1.64396	0.189808	-1.49321e-07	0.0014427	0.999188	-1.9744	-1.97432	-1.97441	-1.97435	-1.97417	-1.97374	6.13201	-8.70977e-09	0.00144269	0.996647	2.56761	2.56734	2.62099	2.56801	2.56752	2.62885
gene-DN756_14365		16.4696	0.0304942	0.216419	0.983183	3.89024	4.0836	3.93794	3.89037	3.89156	3.89072	0	NA	NA	NA	0	0	0	0	0	0	9.21591	6.37774e-07	0.0014427	0.996648	3.23198	3.14652	3.17762	3.12928	3.12854	3.12849
gene-DN756_14370		0	NA	NA	NA	0	0	0	0	0	0	1.64991	2.02969e-07	0.0014427	0.999188	0.734254	0.720449	0.720429	0.720441	0.720497	0.720458	2.45679	2.08893e-07	0.0014427	0.996649	1.26152	1.26141	1.30764	1.26168	1.26149	1.26147
gene-DN756_14375		42.4295	0.0422802	0.21652	0.981444	5.41913	5.47559	5.34515	5.32338	5.27453	5.38677	58.0031	3.2715e-07	0.00144269	0.999189	5.80853	5.86506	5.82285	5.78087	5.89975	5.74219	22.7105	4.3311	1.82817	0.0238941	4.54301	4.51103	4.48396	4.38058	4.3788	4.38748
gene-DN756_14380		170.433	0.0590669	0.205846	0.985793	7.46119	7.51402	7.31826	7.26861	7.39198	7.40883	217.121	-2.35768e-06	0.00144269	0.999189	7.70378	7.75731	7.69656	7.84955	7.71818	7.78448	114.759	1.31841e-07	0.00144269	0.996651	6.60023	6.92508	6.80568	6.71292	6.98996	6.57855
gene-DN756_14385	rhlE	13942.9	0.119026	0.130902	0.995629	13.8544	13.8532	13.7527	13.6291	13.6525	13.8286	20140.6	-0.000433675	0.00147779	0.999189	14.2542	14.2692	14.2341	14.2788	14.3907	14.3481	15263	2.14485e-05	0.00144276	0.996652	13.2906	14.2031	13.8107	13.8769	14.1536	13.7165
gene-DN756_14390	ybiH	243.057	0.0154287	0.212516	0.987943	8.00513	8.05565	7.82423	7.76094	7.32218	7.91934	112.517	9.89064e-07	0.00144269	0.999189	6.79994	6.87682	6.80248	6.79598	6.6371	6.80122	80.0738	-1.88165e-06	0.00144269	0.996653	6.25448	6.13948	6.24779	6.37122	6.42918	6.23178
gene-DN756_14395	ybhG	533.252	-0.217961	0.247195	0.92567	9.01846	8.84828	8.96568	9.18817	9.07066	9.15332	254.293	1.1161e-05	0.00144271	0.99919	7.94336	8.00319	8.03002	8.02585	7.92972	7.98687	150.112	5.65485e-07	0.00144269	0.996654	7.38633	7.06267	7.16581	7.18408	7.30238	6.97811
gene-DN756_14400	ybhF	1327.55	-0.00469236	0.163535	0.995306	10.2975	10.2178	10.5451	10.5533	10.2531	10.273	627.539	5.7299e-06	0.00144268	0.99919	9.32441	9.44179	9.30334	9.33523	9.13188	9.07587	471.825	2.15041e-06	0.00144269	0.996655	9.2168	8.59627	8.82929	8.83124	8.65462	8.85073
gene-DN756_14405	ybhS	694.126	-0.077102	0.182814	0.993532	9.26341	9.45896	9.41059	9.47398	9.30326	9.62395	390.308	4.22991e-06	0.00144269	0.99919	8.68879	8.70805	8.58229	8.63417	8.32644	8.50065	282.49	-3.12385e-06	0.00144269	0.996657	8.45224	7.87856	8.15691	7.98752	8.02178	7.98993
gene-DN756_14410	ybhR	795.995	0.0172631	0.18229	0.994455	9.50394	9.59654	9.7683	9.75972	9.19349	9.74461	482.157	2.19185e-06	0.00144268	0.999191	8.9436	8.8836	8.95645	8.87738	8.93999	8.86283	356.619	3.08441e-06	0.00144269	0.996658	8.76143	8.36958	8.39006	8.25722	8.5643	8.20904
gene-DN756_14415		186.298	0.0141676	0.196757	0.99337	7.59656	7.49967	7.51398	7.62709	7.35101	7.55018	169.656	3.66202e-07	0.00144269	0.999191	7.33165	7.44301	7.38625	7.44333	7.39866	7.39389	43.0751	4.11573e-07	0.00144269	0.996659	5.41174	5.29118	5.51114	5.29955	5.40628	5.41212
gene-DN756_14420		297.576	0.0419106	0.19168	0.993326	8.18505	8.25863	8.25931	8.29068	8.02064	8.20873	118.021	4.70744e-07	0.00144269	0.999191	6.94601	6.83937	6.8458	6.91989	6.85653	6.80794	84.5923	-4.13766e-07	0.00144269	0.99666	6.38134	6.27188	6.31694	6.57428	6.2181	6.23961
gene-DN756_14425	yafC	285.049	-0.045887	0.202829	0.990702	8.23773	8.01614	7.89086	8.36953	8.15684	7.85059	367.669	-1.65116e-06	0.00144268	0.999191	8.49548	8.58383	8.44739	8.45159	8.57721	8.52784	226.413	2.00034e-06	0.00144269	0.996661	7.94221	7.80806	7.82373	7.91822	7.59012	7.65966
gene-DN756_14430	nemA	201.631	0.0344197	0.197039	0.992867	7.60268	7.7901	7.5801	7.53473	7.69919	7.61166	262.413	-2.23219e-06	0.00144269	0.999192	8.06124	7.94943	7.97551	8.03439	8.02447	8.11191	169.548	1.22691e-07	0.00144269	0.996663	7.42415	7.47781	7.27714	7.25912	7.42083	7.47455
gene-DN756_14435	zraR	65.9925	0.0837443	0.23528	0.964356	5.9716	6.13106	6.08427	5.90391	5.91221	5.82517	138.975	-2.65083e-06	0.00144269	0.999192	6.99222	7.00979	7.08683	7.05958	7.23838	7.07966	91.8223	-6.26155e-07	0.00144269	0.996664	6.45882	6.32741	6.44914	6.22821	6.45331	6.71374
gene-DN756_14440	zraS	101.728	0.00614781	0.204227	0.992615	6.54936	6.59729	6.76623	6.68325	6.49866	6.70174	144.024	-1.6354e-06	0.00144269	0.999192	7.13276	7.048	7.18704	7.19543	7.11929	7.22987	95.6138	1.68424e-07	0.00144269	0.996665	6.66278	6.47072	6.55651	6.45269	6.48947	6.6694
gene-DN756_14445	zraP	19.4387	0.037873	0.217459	0.981483	4.30725	4.31025	4.23797	4.23433	4.20471	4.20382	33.625	9.88687e-07	0.00144269	0.999193	5.06722	5.06844	5.11072	5.05008	5.00659	5.00581	17.4688	2.51577e-07	0.00144269	0.996666	4.13431	4.03561	4.15223	4.07379	4.03612	4.1093
gene-DN756_14450	xapB	43.0512	-0.0570007	0.222013	0.975972	5.36461	5.33752	5.28364	5.45517	5.44254	5.436	49.4931	-7.58307e-07	0.00144269	0.999193	5.6167	5.61275	5.60532	5.67146	5.60515	5.62361	60.4893	2.38859e-07	0.00144269	0.996667	6.03655	5.87155	5.76705	5.84641	5.8699	5.89686
gene-DN756_14455	xapA	33.3939	0.0393927	0.215856	0.982435	5.10638	5.06069	5.07293	5.04296	4.96834	5.02303	53.0386	5.56944e-07	0.00144269	0.999193	5.71271	5.76804	5.71679	5.70753	5.71032	5.72418	62.4262	-7.56403e-07	0.00144269	0.996669	5.98369	5.91858	5.86696	6.00773	5.98851	5.9238
gene-DN756_14460	yijE	79.6316	-0.0314539	0.208306	0.988976	6.31732	6.20485	6.27313	6.38566	6.18592	6.35947	153.523	3.62829e-06	0.00144269	0.999193	7.25737	7.1503	7.28575	7.28448	7.3113	7.16806	105.596	-9.55798e-07	0.00144269	0.99667	6.77552	6.6043	6.64972	6.73744	6.78499	6.68262
gene-DN756_14465	xapR	157.793	-0.00687237	0.197146	0.993487	7.19233	7.23396	7.40929	7.35197	7.25043	7.27262	160.34	-1.48553e-06	0.00144269	0.999194	7.21697	7.29312	7.32954	7.33372	7.38181	7.31036	140.649	1.31453e-06	0.00144269	0.996671	7.13664	7.08437	7.27646	7.09486	6.98525	7.11629
gene-DN756_14470	betT	290.606	-0.170719	0.267983	0.920019	8.18871	8.0579	7.86461	8.2227	8.2232	8.3023	364.128	5.31646e-07	0.00144268	0.999194	8.48101	8.51216	8.49955	8.45766	8.59751	8.46256	187.939	4.47463e-07	0.00144269	0.996672	7.60635	7.21062	7.66092	7.47907	7.16334	7.66572
gene-DN756_14475	betI	73.6383	-0.0261276	0.211917	0.986617	6.09098	6.24201	5.97418	6.20687	6.24662	6.11656	95.7688	1.83259e-06	0.00144269	0.999194	6.64712	6.45343	6.62719	6.50325	6.44139	6.55382	96.6779	-5.33338e-07	0.00144269	0.996673	6.63158	6.53675	6.50497	6.66553	6.47148	6.62895
gene-DN756_14480	betB	121.761	-0.0487421	0.211263	0.9839	6.95148	6.74751	6.77457	6.90781	6.72754	7.08635	157.929	1.82542e-06	0.00144269	0.999195	7.40995	7.22085	7.25784	7.351	7.21937	7.14005	208.18	-1.5894e-05	0.00144273	0.996674	7.76455	7.48462	7.61569	7.86358	7.66761	7.6136
gene-DN756_14485	betA	479.803	-0.192921	0.240132	0.939726	8.83	8.81148	8.76092	9.01285	8.84969	9.06457	841.759	-8.14966e-07	0.00144267	0.999195	9.8154	9.69287	9.64541	9.7105	9.6326	9.77231	494.501	-1.20479e-06	0.00144268	0.996676	8.93695	9.01424	8.76451	9.11745	8.83208	8.93029
gene-DN756_14490	ybhL	7165.67	-0.263007	0.151497	0.992606	12.6542	12.7686	12.6133	12.881	12.9973	12.8545	16535.6	3.34424e-05	0.00144279	0.999195	14.1584	13.9367	13.9836	14.01	13.9464	14.0239	10831.8	-4.49569e-06	0.00144264	0.996677	13.3446	13.3952	13.3513	13.4849	13.3913	13.441
gene-DN756_14495	moaE	525.752	0.232098	0.271787	0.896482	9.1914	8.97275	9.19001	8.78606	9.00202	8.91602	530.602	2.83928e-06	0.00144268	0.999195	8.96121	9.24958	8.99551	8.93943	8.90131	9.1014	312.939	4.07024e-07	0.00144269	0.996678	8.18605	8.26632	8.25851	8.11152	8.28795	8.49755
gene-DN756_14500	moaD	49.8152	0.0820831	0.231597	0.966315	5.66776	5.61197	5.69407	5.50578	5.59774	5.54084	69.6728	-5.07424e-07	0.00144269	0.999196	6.12067	6.05396	6.1406	6.12203	6.11607	6.1352	34.5024	1.36505e-07	0.00144269	0.996679	5.08291	5.13474	5.02941	5.0444	4.98894	5.16931
gene-DN756_14505	moaC	263.987	-0.0332709	0.196126	0.99303	8.02064	8.02056	7.93576	7.81751	8.21709	8.05267	377.336	1.08653e-06	0.00144268	0.999196	8.54063	8.60123	8.58633	8.37902	8.58959	8.57609	248.347	1.51583e-06	0.00144269	0.99668	8.01422	8.01668	7.9194	7.93725	7.71421	8.01646
gene-DN756_14510	moaA	1153.91	0.149726	0.195351	0.979182	10.3472	10.0495	10.3078	10.145	9.91213	10.1505	1435.29	1.95196e-06	0.00144266	0.999196	10.4142	10.5073	10.3842	10.5464	10.3482	10.6522	877.898	-1.79832e-05	0.00144273	0.996682	9.69401	9.73872	9.63042	9.63329	9.93069	9.94362
gene-DN756_14515	ybhK	654.866	0.0339284	0.181378	0.994329	9.30466	9.39608	9.39409	9.48098	9.0094	9.39362	1013.11	3.18126e-06	0.00144267	0.999197	10.1108	9.88897	10.0274	9.99989	9.93141	9.90579	780.941	-7.36812e-06	0.00144269	0.996683	9.32854	9.65143	9.48389	9.59728	9.8602	9.57104
gene-DN756_14520		576.034	-0.126836	0.21625	0.968799	9.01993	9.02924	9.11722	9.10194	9.00271	9.50017	654.252	3.8087e-07	0.00144267	0.999197	9.36333	9.33964	9.3596	9.33243	9.23625	9.45414	415.935	2.36148e-06	0.00144268	0.996684	8.73324	8.59194	8.8914	8.71303	8.57104	8.59552
gene-DN756_14525	uvrB	2872.59	0.138882	0.187657	0.986391	11.4969	11.5258	11.6545	11.5345	10.9777	11.543	3054.39	-2.1332e-05	0.0014427	0.999197	11.5217	11.5808	11.4874	11.6728	11.5748	11.6049	1965.7	-9.14239e-07	0.00144267	0.996685	11.142	10.7446	10.8424	11.0009	10.7496	11.0553
gene-DN756_14530	livF	1979.85	-0.335738	0.25312	0.872379	10.8782	10.8317	10.5591	11.0733	10.8319	11.2821	575.796	2.46472e-06	0.00144268	0.999197	9.08626	9.40711	9.03629	9.12296	9.08105	9.11418	205.578	1.89147e-08	0.00144269	0.996686	7.65407	7.69124	7.343	7.83971	7.66851	7.63022
gene-DN756_14535	bioD	550.414	0.0101934	0.17852	0.994716	9.15597	9.22508	8.88486	9.07801	9.18196	8.99123	188.134	-4.48789e-06	0.00144269	0.999198	7.50496	7.48234	7.49216	7.58442	7.58811	7.60624	146.37	-1.28457e-07	0.00144269	0.996687	7.31699	7.02845	6.99671	7.22982	6.85483	7.27898
gene-DN756_14540	bioC	37.2841	-0.0128986	0.208251	0.991383	5.24408	5.19937	5.17743	5.22359	5.23085	5.2132	121.16	-1.04954e-06	0.00144269	0.999198	6.90004	6.83242	6.89808	6.87158	6.84543	7.02641	75.0224	7.10905e-07	0.00144269	0.996689	6.33409	6.17576	6.11665	6.26884	6.00212	6.14518
gene-DN756_14545	bioF	97.0756	-0.0254039	0.203516	0.991938	6.6137	6.51655	6.58601	6.56216	6.56237	6.68492	167.027	-4.68037e-07	0.00144269	0.999198	7.3092	7.38776	7.38446	7.40312	7.44394	7.27639	116.676	7.68299e-07	0.00144269	0.99669	6.91361	6.8713	6.79088	6.84746	6.86674	6.88135
gene-DN756_14550	bioB	94.3021	-0.00215267	0.203238	0.992947	6.43448	6.5144	6.64326	6.48396	6.58849	6.54117	137.608	5.35251e-07	0.00144269	0.999199	7.10834	7.10045	7.13446	7.06971	7.07977	7.12154	104.583	1.74343e-06	0.00144269	0.996691	6.75482	6.68956	6.7864	6.60033	6.70619	6.64048
gene-DN756_14555	bioA	735.155	-0.277201	0.301484	0.846456	9.32626	9.37934	9.33614	9.77782	9.28575	9.73443	1260.65	-1.29776e-08	0.00144266	0.999199	10.3198	10.228	10.2993	10.4499	10.173	10.2817	613.784	3.95219e-06	0.00144268	0.996692	9.22968	9.2539	9.47549	9.16815	9.24863	9.10503
gene-DN756_14560	pgl	1160.52	-0.110791	0.165011	0.994452	10.11	10.0456	10.2032	10.2109	10.231	10.251	1707.84	-2.28952e-07	0.00144265	0.999199	10.6396	10.7198	10.8316	10.6743	10.7256	10.8087	1318.97	3.10404e-06	0.00144267	0.996693	10.443	10.4108	10.3775	10.3228	10.0745	10.4773
gene-DN756_14565	ybhA	413.66	-0.0236803	0.189761	0.993884	8.69953	8.83571	8.35596	8.69738	8.60273	8.75892	683.509	2.70279e-06	0.00144268	0.999199	9.5342	9.35632	9.35586	9.47686	9.33774	9.39283	545.119	-4.85608e-06	0.00144268	0.996695	9.09018	8.78244	9.0013	9.19771	9.17752	9.15181
gene-DN756_14570	modC	371.208	-0.0314203	0.183237	0.994243	8.48436	8.56069	8.48292	8.41024	8.60044	8.61954	512.291	1.16345e-06	0.00144268	0.9992	9.02722	9.04549	8.93819	9.03832	8.90477	9.02105	349.083	8.73016e-07	0.00144268	0.996696	8.46552	8.49762	8.41556	8.49409	8.50366	8.22401
gene-DN756_14575	modB	179.682	-0.0274246	0.203203	0.991905	7.41266	7.19235	7.59695	7.46335	7.58917	7.34231	215.503	3.81866e-06	0.00144269	0.9992	7.79998	7.73542	7.75875	7.80688	7.70368	7.64293	175.602	1.39073e-06	0.00144269	0.996697	7.62869	7.37979	7.3804	7.5149	7.08107	7.36297
gene-DN756_14580	modA	254.121	-0.00477384	0.196888	0.993553	8.00031	7.93565	7.90508	8.22255	7.69935	7.86498	228.308	4.98695e-06	0.00144269	0.9992	7.82945	7.98451	7.83074	7.77769	7.7015	7.62205	330.667	3.62483e-06	0.00144269	0.996698	8.69222	8.32147	8.24268	8.30652	8.12154	8.20841
gene-DN756_14585	acrZ	321.685	0.0318614	0.188323	0.993865	8.28858	8.48639	8.21848	8.2322	8.3643	8.29333	640.861	-2.59026e-05	0.0014428	0.999201	9.29928	9.32068	9.13844	9.13998	9.41793	9.46512	301.489	2.32077e-06	0.00144268	0.996699	8.35346	8.31488	8.1581	8.1143	8.18736	8.22078
gene-DN756_14590	modE	197.294	0.0209573	0.192319	0.993726	7.63455	7.6238	7.63737	7.54103	7.5841	7.69125	259.29	-6.94844e-08	0.00144269	0.999201	8.00232	7.9677	8.05817	8.08642	8.03464	7.86298	141.067	1.37203e-06	0.00144269	0.9967	6.94902	7.314	7.1082	7.14989	6.95773	7.11328
gene-DN756_14595	modF	897.504	0.121196	0.197328	0.982521	9.91703	10.0288	9.6165	9.85131	9.67555	9.60989	1387.87	1.09377e-06	0.00144265	0.999201	10.4182	10.3892	10.5252	10.4066	10.4205	10.4595	709.08	-2.29982e-06	0.00144269	0.996702	9.72082	9.1446	9.06591	9.53797	9.50805	9.51213
gene-DN756_14600		613.511	0.0277642	0.172557	0.994838	9.346	9.19854	9.26217	9.14597	9.37498	9.17931	1061.29	-7.12069e-07	0.00144266	0.999201	10.0115	10.0734	10.0369	9.99195	10.173	9.98927	680.486	-8.11086e-07	0.00144268	0.996703	9.33246	9.20717	9.55383	9.59261	9.41518	9.21051
gene-DN756_14605	galE	198.417	-0.00054964	0.205332	0.992624	7.48859	7.62788	7.56091	7.59083	7.15671	7.81824	368.526	-1.80592e-06	0.00144268	0.999202	8.45705	8.45013	8.56046	8.61192	8.43159	8.57455	244.994	-2.50766e-06	0.00144269	0.996704	7.85553	7.96338	7.76602	8.04364	7.99551	7.89628
gene-DN756_14610	galT	234.565	0.155611	0.261171	0.93058	7.83383	7.77705	8.12679	7.76321	7.77077	7.68207	328.452	1.13737e-06	0.00144268	0.999202	8.2867	8.45921	8.3368	8.26958	8.4301	8.27457	261.703	-5.79105e-07	0.00144269	0.996705	8.14005	7.85703	7.84473	8.29208	7.80752	7.86717
gene-DN756_14615	galK	248.548	-0.102647	0.225284	0.967186	7.95361	7.72957	7.79056	7.75119	8.17539	7.98898	285.293	1.5256e-05	0.00144273	0.999202	8.18783	8.21067	8.1405	8.09604	8.20541	7.99167	288.879	5.74598e-07	0.00144268	0.996706	8.12893	8.14116	8.10287	8.26667	8.08	8.26487
gene-DN756_14620	galM	440.402	0.257667	0.281697	0.875023	8.85083	8.90642	8.84322	8.57875	8.72136	8.6834	648.691	1.55296e-06	0.00144268	0.999203	9.27176	9.46637	9.30213	9.37021	9.35007	9.22893	331.333	-5.48718e-07	0.00144269	0.996707	8.47006	8.21036	8.33511	8.51092	8.31757	8.27602
gene-DN756_14625	psiF	52.0215	0.000328332	0.210106	0.991595	5.55309	5.58518	5.73672	5.58112	5.50247	5.77781	29.6592	-2.79354e-07	0.00144269	0.999203	4.86385	4.86004	4.81802	4.86298	4.81923	4.92844	5.10614	-1.18836e-07	0.00144269	0.996709	2.33883	2.30264	2.3027	2.3032	2.36283	2.30276
gene-DN756_14630		163.508	-0.00780791	0.195477	0.993661	7.26083	7.29738	7.44776	7.36892	7.3413	7.33642	193.694	4.85871e-06	0.00144269	0.999203	7.56353	7.62924	7.64323	7.53829	7.64035	7.46862	59.0032	-4.6047e-08	0.00144269	0.99671	5.73615	5.98429	5.72975	5.72504	5.81852	5.94776
gene-DN756_14635	gpmA	5403.07	-0.029628	0.136873	0.995726	12.444	12.2386	12.4467	12.3342	12.5567	12.332	14621.3	-1.22027e-05	0.00144261	0.999203	13.9007	13.9611	13.8547	13.7079	13.8346	13.7246	14232.3	-5.24083e-05	0.00144312	0.996711	13.7861	13.6556	13.8499	13.7877	13.7887	13.8929
gene-DN756_14640	aroG	2274.16	0.132179	0.153505	0.994859	11.3207	11.1759	11.1258	11.1078	11.0802	11.0601	3915.15	4.31132e-05	0.00144294	0.999204	11.9607	12.0508	11.9022	11.8965	11.8454	11.9348	2693.78	-5.03277e-07	0.00144265	0.996712	11.3035	11.3144	11.3103	11.4176	11.3986	11.5841
gene-DN756_14645	zitB	1003.71	0.0470207	0.170659	0.99477	10.047	10.1162	9.78467	10.0765	9.81447	9.88746	5356.54	3.48776e-06	0.00144263	0.999204	12.3921	12.4803	12.3459	12.2359	12.4933	12.3413	629.443	-4.85382e-08	0.00144268	0.996713	9.5359	8.97874	9.15886	9.36974	9.34339	9.18887
gene-DN756_14650	pnuC	642.77	0.222772	0.256169	0.914273	9.39399	9.59712	9.21303	9.16586	9.23696	9.18357	3472.74	3.80543e-05	0.00144289	0.999204	11.7562	11.7413	11.7733	11.5964	11.7808	11.8883	529.301	2.41683e-06	0.00144269	0.996714	9.51755	8.56361	8.98129	8.77919	8.66565	9.04277
gene-DN756_14655	nadA	1292.69	0.228858	0.246124	0.922108	10.6656	10.4402	10.1349	10.1434	10.0413	10.334	7597.16	-6.87619e-06	0.00144262	0.999205	12.965	12.7018	12.9253	12.9374	12.8674	12.9205	1318.83	1.56166e-06	0.00144268	0.996716	10.7762	9.94133	10.2914	10.4342	9.963	10.3587
gene-DN756_14690	ybgF	9083.15	-0.0801727	0.1274	0.99575	12.9955	13.1154	13.1964	13.1402	13.1876	13.2349	12123.1	-9.14667e-06	0.00144262	0.999205	13.4144	13.612	13.4783	13.4941	13.6882	13.6651	8705.54	1.9804e-06	0.00144266	0.996717	12.9346	13.1608	13.1383	12.9091	13.1365	13.1976
gene-DN756_14695	pal	8838.42	-0.0131654	0.120081	0.995826	13.062	13.1878	13.0527	13.1486	13.0844	13.1126	12700	-9.04784e-05	0.00144404	0.999205	13.7419	13.5416	13.544	13.7727	13.5099	13.6446	11241.3	1.64856e-06	0.00144264	0.996718	13.5285	13.4498	13.4254	13.4058	13.518	13.4015
gene-DN756_14700	tolB	9131.91	0.120388	0.149513	0.995121	13.232	13.2189	13.1954	13.2119	12.8232	13.1812	10706.2	-8.85092e-06	0.00144259	0.999205	13.3934	13.3258	13.3278	13.4508	13.419	13.392	7448.52	-8.18011e-05	0.00144381	0.996719	12.8287	12.955	12.8862	12.9089	12.8281	12.7526
gene-DN756_14705	tolA	1742.91	0.239579	0.213184	0.949614	11.0162	10.7198	10.8455	10.5786	10.4966	10.7985	2826.24	3.61749e-06	0.00144266	0.999206	11.347	11.6905	11.4555	11.2101	11.5829	11.3756	1376.65	-1.84292e-06	0.00144268	0.99672	10.1363	10.6496	10.2684	10.4135	10.5048	10.4542
gene-DN756_14710	tolR	2662.39	0.0645021	0.15252	0.99534	11.5007	11.4368	11.2826	11.4186	11.13	11.4341	4625.77	-9.92495e-07	0.00144263	0.999206	12.1551	12.1662	12.1721	12.3451	12.0627	12.1182	2197.62	-2.64516e-05	0.00144279	0.996721	10.9166	11.2761	10.994	11.0066	11.2111	11.132
gene-DN756_14715	tolQ	3533.87	0.0830865	0.176608	0.99401	11.8474	11.8288	11.8288	11.8753	11.1773	11.9134	4704.28	1.58879e-05	0.00144267	0.999206	12.2603	12.0914	12.2006	12.3455	12.1241	12.1433	3526.78	1.62176e-05	0.0014427	0.996722	11.7646	11.8253	11.902	11.7382	11.7809	11.6722
gene-DN756_14720	ybgC	1394.85	0.0233981	0.166359	0.995106	10.5378	10.4218	10.3923	10.5836	10.0983	10.5135	2168.27	1.35321e-05	0.00144267	0.999206	11.1162	11.1725	11.2156	10.891	11.0363	10.9986	1468.15	6.83827e-06	0.00144268	0.996724	10.648	10.6416	10.5673	10.4502	10.5135	10.1794
gene-DN756_14725	ybgE	2793.4	-0.405343	0.250198	0.841134	11.2981	11.2673	11.129	11.3755	11.8936	11.4329	2358.02	3.34573e-05	0.00144285	0.999207	11.0613	11.3277	11.3834	11.0669	11.199	11.0951	2291.7	-4.11081e-06	0.00144267	0.996725	11.2052	11.0203	11.0883	11.2146	11.0294	11.3515
gene-DN756_14730	cydX	2.37274	-0.00913698	0.213465	0.988594	1.22076	1.22077	1.22081	1.25521	1.22094	1.22083	0	NA	NA	NA	0	0	0	0	0	0	0	NA	NA	NA	0	0	0	0	0	0
gene-DN756_14735	cydB	1449.63	-0.156034	0.187746	0.983618	10.4273	10.3706	10.4153	10.4581	10.7876	10.4351	861.534	6.42558e-06	0.00144268	0.999207	9.68489	9.70639	10.0226	9.61797	9.66276	9.64882	1997.92	-5.17497e-06	0.00144268	0.996726	11.1102	10.6764	10.661	10.9103	11.2262	10.9996
gene-DN756_14740	cydA	1862.17	-0.118509	0.169509	0.994034	10.5983	10.7926	10.9447	10.8199	10.9964	10.9371	1124.67	2.53193e-06	0.00144268	0.999207	9.81472	10.1235	10.4398	9.94544	10.2209	9.95248	2800.88	-4.70367e-06	0.00144268	0.996727	11.3682	11.3446	11.2112	11.0796	11.7786	11.6653
gene-DN756_14745	sucD	4611.94	0.0307761	0.156426	0.995381	12.1537	12.2684	12.1178	11.9074	12.4643	11.9639	7437.26	3.24666e-05	0.00144283	0.999208	12.7938	13.1657	12.7312	12.8137	12.6189	12.916	7300.16	6.55555e-06	0.00144268	0.996728	12.7191	13.0063	13.168	12.9015	12.2933	12.6007
gene-DN756_14750	sucC	3613.36	0.0697828	0.144466	0.995521	11.8231	11.859	11.8771	11.7303	11.9522	11.623	6552.95	-1.99613e-05	0.00144266	0.999208	12.6171	12.7154	12.6073	12.7004	12.7471	12.6691	6598.05	3.35459e-06	0.00144266	0.996729	12.5905	12.7953	12.8889	12.653	12.4777	12.6486
gene-DN756_14755	sucB	7568.84	-0.0221148	0.13099	0.995782	12.9478	12.7537	12.9048	12.8556	13.0234	12.7958	14970.5	1.79515e-06	0.00144257	0.999208	13.9096	13.8925	13.8264	13.9102	13.8689	13.8052	15196.9	0.000286882	0.00145744	0.996731	13.9053	13.9487	14.1143	14.1066	13.2745	13.7043
gene-DN756_14760	sucA	17235	0.0906979	0.119081	0.995799	14.144	14.0558	14.1417	13.9737	14.0664	14.0432	36064.8	9.43305e-05	0.0014441	0.999208	15.1744	15.1895	15.0657	15.1541	15.1266	15.1133	37833.5	5.01007e-06	0.00144268	0.996732	15.182	15.3069	15.4251	15.3885	14.596	15.0757
gene-DN756_14765	sdhB	4025.69	0.221412	0.159149	0.992809	12.1051	12.0465	12.047	11.735	11.962	11.89	9426.12	5.12363e-06	0.0014426	0.999209	13.2216	13.2293	13.0547	13.187	13.2028	13.298	9672.04	-3.29646e-06	0.00144268	0.996733	13.2265	13.1685	13.5095	13.4227	12.2728	13.291
gene-DN756_14770	sdhA	5041.23	0.0663509	0.128478	0.995757	12.3451	12.3475	12.2984	12.1883	12.3509	12.2521	10823.8	3.2239e-06	0.0014426	0.999209	13.3604	13.5088	13.2527	13.3954	13.4302	13.4395	10875.6	-2.29168e-05	0.00144277	0.996734	13.2789	13.414	13.5985	13.5719	12.687	13.5571
gene-DN756_14775	sdhD	1453.91	0.0909933	0.166868	0.994565	10.4762	10.6655	10.5007	10.5135	10.2628	10.5429	4183.25	-9.98504e-06	0.00144264	0.999209	12.0898	11.8572	11.9406	12.058	12.0676	12.1294	3556.9	6.61345e-06	0.00144269	0.996735	11.6959	11.6249	12.0757	12.0296	10.868	11.8852
gene-DN756_14780	sdhC	1403.64	-0.00507738	0.14983	0.995602	10.5254	10.4177	10.4024	10.4693	10.542	10.3464	4220.56	-1.21612e-05	0.00144265	0.99921	11.9438	11.9699	11.9803	12.2116	11.9979	12.1138	3857.35	-3.67579e-05	0.00144292	0.996736	11.9269	11.7421	12.2422	12.0036	11.1192	11.9828
gene-DN756_14785	gltA	15695.2	-0.0686225	0.147189	0.995466	13.9455	13.901	13.8215	13.8588	14.2468	13.7511	30435.8	-0.000154276	0.00144677	0.99921	14.9409	14.7405	14.709	15.0642	14.8735	14.9747	16672.2	-7.35009e-06	0.00144269	0.996737	13.9033	13.7533	14.1432	14.4229	13.3855	14.1394
gene-DN756_14790	grpE	4714.64	-0.261599	0.190253	0.964067	12.0404	12.2475	11.8637	12.1741	12.4245	12.3245	7935.37	-3.17038e-05	0.00144278	0.99921	13.0293	12.9746	12.8948	13.02	12.8047	12.9771	4876.89	6.54011e-06	0.00144268	0.996739	12.6315	12.1396	12.2438	12.0788	11.9765	12.2543
gene-DN756_14795	nadK	746.253	0.00451098	0.186124	0.994367	9.52829	9.47625	9.54921	9.6609	8.99606	9.71709	1001.21	-1.16582e-06	0.00144266	0.99921	9.95456	9.93347	9.89067	10.0331	9.90768	10.0566	681.582	-4.50497e-06	0.00144268	0.99674	9.3642	9.21469	9.31545	9.67266	9.43459	9.33322
gene-DN756_14800	recN	1269.89	0.270878	0.257293	0.897659	10.5627	10.4352	10.236	10.345	9.92957	10.125	1641.13	5.16757e-06	0.00144267	0.999211	10.7539	10.7738	10.6619	10.6867	10.391	10.7253	1093.41	3.30384e-06	0.00144268	0.996741	10.1894	9.8669	10.3215	10.1032	9.6787	10.1662
gene-DN756_14805	bamE	2495.34	-0.201505	0.185765	0.977466	10.9707	11.2831	11.2322	11.4646	11.2424	11.4044	2398.69	4.85354e-05	0.00144306	0.999211	11.0905	11.2824	11.2608	11.3933	11.0452	11.2251	1590.17	-6.88928e-07	0.00144266	0.996742	10.6183	10.6868	10.5637	10.5093	10.7095	10.6967
gene-DN756_14810	ratB	4301.81	-0.16119	0.150854	0.994738	11.9769	11.9509	12.0293	12.0125	12.2726	12.1281	6587.56	3.66948e-06	0.00144265	0.999211	12.5518	13.0169	12.5321	12.5264	12.7062	12.6497	3486.29	-4.40335e-06	0.00144266	0.996743	11.5984	11.7076	11.8171	11.8414	11.8741	11.7292
gene-DN756_14815	ratA	230.096	0.0420715	0.201926	0.991424	7.87896	7.82796	7.86562	7.88093	7.53026	7.89764	308.498	1.81507e-06	0.00144268	0.999211	8.24772	8.35143	8.25995	8.22747	8.21272	8.28303	245.105	1.60699e-07	0.00144269	0.996744	8.0046	7.83648	7.9587	7.96135	7.91258	7.91619
gene-DN756_14820	smpB	809.122	0.206766	0.266748	0.909511	9.79285	9.61647	9.84068	9.50077	9.14967	9.73447	1371.91	-7.73e-08	0.00144266	0.999212	10.2836	10.5142	10.3198	10.5284	10.4376	10.3925	674.675	2.83259e-06	0.00144268	0.996745	9.37501	9.5256	9.37317	9.32326	9.42414	9.33963
gene-DN756_14830		74.7414	0.0212367	0.209863	0.989435	6.26492	6.24603	6.1422	6.24901	6.02455	6.21566	123.854	-8.91256e-07	0.00144269	0.999212	6.90127	6.85887	7.00263	6.93043	6.98219	6.94884	85.1259	-4.54587e-07	0.00144269	0.996747	6.25159	6.48649	6.35669	6.34865	6.37001	6.4931
gene-DN756_14835		46.595	0.0291974	0.212906	0.985384	5.57311	5.50251	5.56462	5.57243	5.40434	5.46039	145.515	-2.2182e-07	0.00144269	0.999212	7.1248	7.10804	7.23814	7.21109	7.04434	7.23631	52.0551	2.50411e-06	0.00144269	0.996748	5.7655	5.73078	5.72235	5.6154	5.59014	5.54051
gene-DN756_14840	intZ	68.8167	-0.0370472	0.209246	0.986747	6.05004	6.01036	6.11446	6.06584	6.17914	6.07171	111.41	-1.11664e-06	0.00144269	0.999213	6.78547	6.66773	6.7827	6.75796	6.73156	6.89206	89.4079	-2.32626e-06	0.00144269	0.996749	6.36482	6.39333	6.43908	6.48577	6.49001	6.58707
gene-DN756_14845		192.49	-0.00897343	0.198736	0.993278	7.37583	7.56127	7.67621	7.39724	7.69828	7.56633	401.306	-5.16561e-06	0.00144269	0.999213	8.57443	8.52387	8.59762	8.62307	8.67827	8.78791	479.038	2.50345e-06	0.00144269	0.99675	9.07504	8.81632	8.93837	8.87036	8.58267	8.96985
gene-DN756_14850	ybfF	231.271	-0.0282481	0.195246	0.993224	7.89105	7.89329	7.64537	7.89021	7.90538	7.77354	363.178	-5.14405e-07	0.00144268	0.999213	8.43669	8.52999	8.51855	8.49136	8.54603	8.4821	328.924	2.10835e-06	0.00144269	0.996751	8.25916	8.37339	8.54627	8.37382	8.28705	8.22455
gene-DN756_14855	ybfE	636.42	-0.0566408	0.1762	0.99438	9.24357	9.18686	9.37917	9.21408	9.41904	9.3748	846.831	3.78506e-06	0.00144268	0.999213	9.77754	9.6927	9.83156	9.73417	9.4265	9.76568	619.224	3.01244e-06	0.00144268	0.996752	9.26363	9.44655	9.34422	9.26565	9.2524	8.89034
gene-DN756_14860		185.3	0.0301825	0.197594	0.992935	7.55684	7.427	7.62074	7.40253	7.58518	7.49856	254.59	-9.81582e-07	0.00144268	0.999214	8.01297	7.9783	7.92751	7.95573	8.01164	8.03481	178.045	2.99632e-06	0.00144269	0.996753	7.441	7.43913	7.69547	7.36631	7.26151	7.41468
gene-DN756_14865	fldA	1274.5	-0.071564	0.176909	0.994154	10.0907	10.4924	10.1239	10.5139	10.3244	10.1864	2828.76	7.70084e-06	0.00144265	0.999214	11.5703	11.5997	11.3701	11.3774	11.4572	11.3757	2039.27	2.64384e-06	0.00144267	0.996754	11.0429	11.1252	10.9199	10.8289	11.1459	10.821
gene-DN756_14870	fur	3144.58	-0.136248	0.15412	0.994802	11.5179	11.5793	11.5356	11.8391	11.5668	11.6188	5464.32	-8.88078e-06	0.00144263	0.999214	12.3701	12.3378	12.3792	12.5886	12.387	12.4025	3374.23	-1.74595e-06	0.00144266	0.996756	11.7091	11.7906	11.7012	11.8298	11.5556	11.704
gene-DN756_14875		331.382	-0.0316282	0.191399	0.993586	8.38012	8.30988	8.30533	8.52645	8.13438	8.43008	527.459	1.55789e-07	0.00144268	0.999214	8.96002	8.97135	9.13057	9.07236	9.16113	8.77746	324.158	-6.72709e-07	0.00144269	0.996757	8.13778	8.22826	8.47001	8.33325	8.09981	8.52978
gene-DN756_14880	chiP	51.0392	-0.0164145	0.206944	0.991523	5.68693	5.62439	5.66143	5.7179	5.64553	5.66722	167.357	6.98964e-06	0.0014427	0.999215	7.38472	7.35376	7.47719	7.2763	7.35826	7.37578	66.2758	2.08317e-06	0.00144269	0.996758	6.20853	5.90392	6.0522	5.81035	5.88839	5.92987
gene-DN756_14885	glnS	7160.46	-0.154776	0.157216	0.994431	12.8526	12.6689	12.6128	12.8525	13.0468	12.7133	11951.7	-1.10859e-05	0.00144264	0.999215	13.563	13.4971	13.5089	13.725	13.3723	13.5605	9751.08	-4.69625e-06	0.00144265	0.996759	13.092	13.2765	13.2711	13.2783	13.2939	13.2775
gene-DN756_14890		120.635	-0.00274066	0.202428	0.99301	7.00792	6.8671	6.75454	7.00408	6.8447	6.80067	152.325	1.04756e-06	0.00144269	0.999215	7.25201	7.09941	7.35942	7.27272	7.1442	7.16393	105.332	1.92948e-06	0.00144269	0.99676	6.76417	6.78362	6.69279	6.72544	6.62487	6.65434
gene-DN756_14895		286.972	-0.0768449	0.213403	0.97845	8.13167	8.15633	7.79341	7.9297	8.24121	8.33844	297.633	1.84399e-06	0.00144268	0.999216	8.26846	8.18704	8.25865	8.21865	8.2026	8.14155	253.201	-7.26764e-07	0.00144269	0.996761	8.09495	7.93641	7.99911	7.98265	7.7359	8.02363
gene-DN756_14900	nagE	1987.39	-0.346728	0.338297	0.773154	10.878	10.8387	10.2854	10.6648	11.3173	11.2031	1544.36	7.44455e-06	0.00144267	0.999216	10.6791	10.4996	10.7838	10.4191	10.5162	10.5687	1872.66	1.56849e-06	0.00144268	0.996762	10.9465	10.7573	10.9706	10.9381	10.4727	10.9914
gene-DN756_14905	nagB	974.375	-0.102739	0.209319	0.977118	9.92947	10.0102	9.27484	9.74722	10.0228	10.1377	772.12	-1.49464e-06	0.00144267	0.999216	9.46441	9.63979	9.59667	9.51879	9.66059	9.62892	755.483	6.68969e-06	0.00144269	0.996763	9.8485	9.51984	9.66473	9.18356	9.36808	9.5187
gene-DN756_14910	nagA	1035.53	-0.0236129	0.167943	0.995038	10.1649	9.8907	9.89322	9.83169	10.0616	10.1481	1359.51	1.61487e-05	0.00144271	0.999216	10.2959	10.6293	10.4061	10.3355	10.2427	10.4399	972.627	-1.18224e-05	0.0014427	0.996765	10.1477	9.91443	10.0433	9.71238	9.88063	9.71287
gene-DN756_14915	nagC	1136.77	-0.0855977	0.17141	0.994351	10.2208	10.144	9.88758	10.1701	10.1604	10.2451	1368.02	6.83068e-06	0.00144267	0.999217	10.4644	10.5523	10.3648	10.2826	10.3795	10.4171	1139.06	7.61774e-06	0.00144268	0.996766	10.2496	10.1793	10.0984	10.1105	10.1433	10.1266
gene-DN756_14920	umpH	1383.49	-0.0579209	0.150273	0.995428	10.3843	10.3843	10.4396	10.5343	10.3863	10.4592	2325.49	-2.74994e-06	0.00144265	0.999217	11.2573	11.0059	11.1888	11.2974	11.1399	11.1662	1650.51	-1.42729e-06	0.00144267	0.996767	10.5973	10.7057	10.6791	10.8796	10.705	10.4974
gene-DN756_14925	asnB	13749.8	-0.325896	0.174866	0.963402	13.5546	13.6091	13.5829	13.6672	14.0795	13.8464	3922.52	-9.09084e-06	0.00144264	0.999217	11.8746	11.8241	11.9128	12.0422	12.0819	11.8442	1755.06	-2.65312e-06	0.00144266	0.996768	10.7878	10.7288	10.6711	10.7517	10.8546	10.8495
gene-DN756_14930		2957.78	-1.07375	0.226256	0.13012	11.2733	11.074	10.8046	11.7477	11.8543	11.7587	1070.46	-6.8341e-06	0.00144268	0.999217	10.0828	9.92765	9.8458	10.1968	10.2039	9.99373	304.043	-4.06695e-06	0.00144269	0.996769	8.02927	8.23863	8.14599	8.48858	8.21311	8.16852
gene-DN756_14965	ubiF	413.234	0.0197093	0.193364	0.993643	8.58966	8.76766	8.66806	8.82008	8.25013	8.75068	648.451	2.18302e-06	0.00144268	0.999218	9.31799	9.28079	9.49106	9.22972	9.40075	9.23684	590.998	-4.83727e-07	0.00144268	0.99677	9.17788	9.15262	9.23092	8.95513	9.32708	9.30434
gene-DN756_14970	miaB	1828.01	-0.00344992	0.148566	0.995619	10.7126	10.7748	10.9888	10.8974	10.7858	10.8153	2151.25	-3.2379e-05	0.00144283	0.999218	11.1301	10.9299	10.9429	11.2432	11.0356	11.0798	1830.87	3.94295e-06	0.00144268	0.996771	11.1884	10.5474	10.8173	10.8171	10.68	10.7895
gene-DN756_14975	ybeZ	2123.71	0.268929	0.172675	0.975475	11.1775	11.1709	11.1074	10.9543	10.9573	10.8837	3088.96	6.56856e-06	0.00144265	0.999218	11.6113	11.65	11.5853	11.4214	11.7597	11.4663	2300.32	-4.33178e-06	0.00144266	0.996772	11.1824	11.0574	11.1037	11.3049	11.1785	11.1503
gene-DN756_14980	ybeY	1138.94	0.144962	0.19317	0.981541	10.1375	10.2327	10.2775	9.85254	10.2256	10.0818	1590.43	2.89816e-06	0.00144266	0.999219	10.5418	10.8543	10.553	10.5463	10.6348	10.6033	1028.28	1.12495e-06	0.00144267	0.996774	9.95493	10.081	10.0227	10.0487	9.82398	10.0635
gene-DN756_14985	ybeX	4444.52	0.189147	0.155196	0.994092	12.2785	12.1291	12.1883	12.0849	11.8858	12.0803	5470.4	1.16764e-05	0.00144264	0.999219	12.4435	12.5721	12.4079	12.4056	12.2736	12.368	3530.49	1.54029e-05	0.00144269	0.996775	11.8228	11.7755	11.7638	11.6582	11.8182	11.8588
gene-DN756_14990	lnt	11075.9	0.0771926	0.137505	0.99562	13.5705	13.387	13.4513	13.4733	13.1932	13.4829	6822.6	-9.54443e-05	0.00144418	0.999219	12.6934	12.7743	12.7323	12.6901	12.7324	12.7884	4147.77	2.62719e-05	0.00144278	0.996776	12.0658	11.7933	12.0799	12.1911	11.8956	12.0131
gene-DN756_14995	gltI	4155.5	-0.0987603	0.156587	0.994974	11.937	12.0596	11.8595	12.1079	11.8218	12.2444	1319.68	-1.12162e-06	0.00144266	0.999219	10.3864	10.3183	10.3386	10.524	10.1935	10.3734	553.45	3.40101e-06	0.00144268	0.996777	9.31178	9.18391	9.12607	9.02683	8.90062	8.99962
gene-DN756_15000	gltJ	1247.82	0.123914	0.170565	0.993848	10.2817	10.4405	10.2957	10.186	10.1526	10.3072	405.433	1.905e-06	0.00144269	0.99922	8.76456	8.50787	8.7398	8.68659	8.64975	8.47586	259.361	1.60328e-06	0.00144269	0.996778	8.20099	7.91841	7.98398	8.13171	7.62217	7.88766
gene-DN756_15005	gltK	612.877	0.0723681	0.192474	0.992197	9.3432	9.36477	9.16122	9.23848	8.89963	9.36418	323.24	-4.56003e-06	0.00144269	0.99922	8.28485	8.2168	8.27896	8.36472	8.31074	8.46162	189.048	3.14666e-07	0.00144269	0.996779	7.55073	7.51014	7.62624	7.61779	7.48128	7.54872
gene-DN756_15010	gltL	1294.41	-0.101334	0.184209	0.992712	10.1703	10.1047	10.4555	10.1417	10.4704	10.5163	888.058	-3.2384e-06	0.00144267	0.99922	9.66184	9.80075	9.78983	9.78107	9.91854	9.76418	476.805	-3.74998e-06	0.00144268	0.99678	8.79148	8.82044	8.81525	8.96499	8.86193	9.05767
gene-DN756_15015	ybeL	352.715	-0.077923	0.204068	0.9842	8.37211	8.42257	8.33201	8.23653	8.69702	8.47921	98.6446	-1.77132e-06	0.00144269	0.99922	6.52789	6.53782	6.62699	6.60339	6.69405	6.58612	118.121	1.33732e-06	0.00144269	0.996781	6.79974	7.00808	6.89312	6.53914	6.94376	6.71594
gene-DN756_15020	leuS	7180.71	-0.061034	0.12037	0.995809	12.7375	12.7948	12.8062	12.8476	12.8072	12.8598	10506.7	0.000407673	0.00147345	0.999221	13.4064	13.3155	13.3968	13.4017	13.365	13.2574	9780.35	0.000765016	0.00157147	0.996782	13.1695	13.3657	13.2805	13.193	13.2334	13.2755
gene-DN756_15025	lptE	898.322	0.0126081	0.161702	0.99532	9.93769	9.68274	9.8071	9.80006	9.75356	9.84631	1516.92	-1.88519e-06	0.00144266	0.999221	10.5055	10.6023	10.5283	10.5072	10.7076	10.5134	1160.75	2.00147e-09	0.00144267	0.996784	10.0436	10.2297	10.2792	10.1671	10.2108	10.1251
gene-DN756_15030	holA	2059.99	0.134526	0.166088	0.99406	11.0714	11.0365	11.1068	11.0997	10.8753	10.794	2832	9.44011e-07	0.00144263	0.999221	11.4398	11.4052	11.5662	11.449	11.439	11.4931	2166.95	-5.83439e-06	0.00144267	0.996785	10.8094	11.0924	11.0997	11.1842	11.1387	11.1006
gene-DN756_15035	nadD	1238.07	-0.0423438	0.156461	0.99533	10.199	10.1726	10.3616	10.3085	10.1955	10.3685	1707.21	1.45781e-05	0.00144268	0.999221	10.6687	10.7267	10.7764	10.7133	10.7909	10.738	1173.79	-4.83404e-06	0.00144268	0.996786	10.0982	10.0387	10.1884	10.2501	10.4301	10.0806
gene-DN756_15040	rsfS	1350.59	0.263946	0.276206	0.882326	10.5623	10.3796	10.586	10.3762	9.81587	10.3621	1161.82	7.61202e-06	0.00144269	0.999222	9.96132	10.683	9.92929	10.1074	9.88351	9.91229	592.002	4.14476e-06	0.00144269	0.996787	9.12072	9.3628	9.01945	9.12718	9.41448	9.05727
gene-DN756_15045	rlmH	4336.75	0.00444115	0.12984	0.995801	12.0528	12.1261	12.071	12.0863	11.9678	12.1734	4702.79	-9.01135e-05	0.00144407	0.999222	12.0369	12.4758	12.0254	12.1392	12.0678	12.3232	2334.44	-3.87105e-06	0.00144267	0.996788	10.9296	11.2106	11.2085	11.1787	11.3508	11.1871
gene-DN756_15050	mrdA	9157.09	0.062703	0.131467	0.995732	13.1508	13.1712	13.2539	13.1941	12.9545	13.2046	8610.23	4.62615e-06	0.00144263	0.999222	12.9074	13.2633	13.0351	13.0495	13.0262	13.1028	4996.5	1.28998e-05	0.00144269	0.996789	12.0765	12.2742	12.3113	12.554	12.271	12.1357
gene-DN756_15055	mrdB	3276.68	0.190104	0.20929	0.963848	11.7242	11.8895	11.7015	11.6754	11.1044	11.7284	3290.69	-5.51293e-06	0.00144267	0.999223	11.4721	11.9403	11.481	11.6547	11.8028	11.6151	1482.75	-2.30926e-06	0.00144268	0.99679	10.188	10.6811	10.4588	10.6533	10.3229	10.7136
gene-DN756_15060	rlpA	3482.92	0.170867	0.144064	0.994973	11.8568	11.8335	11.8242	11.735	11.6292	11.6878	3099.66	-3.29878e-06	0.00144265	0.999223	11.481	11.8177	11.4723	11.5514	11.5839	11.6133	1493.42	-2.40801e-06	0.00144268	0.996791	10.2767	10.4171	10.6986	10.7709	10.436	10.5212
gene-DN756_15065	dacA	6447.79	0.100944	0.14443	0.995399	12.7521	12.6863	12.672	12.4519	12.7885	12.5169	5920.97	1.19949e-05	0.00144266	0.999223	12.4279	12.7655	12.4728	12.4686	12.3932	12.5923	3813.79	-2.7434e-06	0.00144267	0.996792	11.5623	12.0952	11.8476	11.7824	12.1265	11.8132
gene-DN756_15070	ybeD	516.728	0.0203007	0.185991	0.994203	8.95893	9.26815	8.70884	8.95615	8.97411	8.99516	471.137	-2.27148e-06	0.00144268	0.999223	8.93489	8.74247	8.80426	8.79486	8.99211	8.90843	333.651	3.14637e-06	0.00144269	0.996794	8.27017	8.66743	8.33734	8.2876	8.37613	8.04814
gene-DN756_15075	lipB	2026.94	-0.0556402	0.145016	0.995543	10.9835	10.88	10.9951	11.1102	10.9221	10.9944	2568.9	-9.02241e-06	0.00144266	0.999224	11.2891	11.3547	11.1812	11.4361	11.2512	11.4088	1946.55	-3.28729e-06	0.00144266	0.996795	10.9264	10.8904	11.0534	10.9451	10.861	10.8632
gene-DN756_15080	lipA	3027.1	0.168194	0.154395	0.99445	11.5766	11.6071	11.7213	11.5114	11.3883	11.532	2700.99	-1.41027e-05	0.00144267	0.999224	11.3724	11.5289	11.3894	11.2789	11.3997	11.3988	2309.69	4.20669e-08	0.00144267	0.996796	10.9453	11.1593	11.3768	11.1461	11.1462	11.1964
gene-DN756_15085		447.801	0.0400672	0.188315	0.99374	8.83441	8.56198	9.00207	8.75012	8.83217	8.6892	230.549	3.32642e-06	0.00144269	0.999224	7.83072	7.98848	7.76335	7.80315	7.81381	7.76635	131.189	-9.48359e-07	0.00144269	0.996797	7.00386	6.88775	7.06892	6.93312	7.1278	7.07567
gene-DN756_15090	tatA	31.6665	-0.0271945	0.214389	0.984638	4.91309	4.88318	4.84217	5.04946	4.84398	4.97834	20.7267	7.50131	3.18698	0.0206771	4.33512	4.4086	4.33624	4.30225	4.30298	4.30247	13.9263	-2.1478e-07	0.00144269	0.996798	3.77931	3.76314	3.72516	3.7265	3.8418	3.77647
gene-DN756_15095	flc	204.439	-0.031166	0.201371	0.992141	7.78996	7.63481	7.37528	7.63694	7.68011	7.701	260.488	-3.86639e-06	0.00144269	0.999224	7.92051	7.98891	7.81902	7.96163	8.19006	8.00112	191.215	1.30104e-06	0.00144269	0.996799	7.63947	7.65402	7.62237	7.56587	7.34709	7.50465
gene-DN756_15100	cspE	1062.57	0.0695824	0.166493	0.994778	10.1208	9.95964	10.1704	10.0748	9.8768	10.0626	1089.2	-1.33761e-05	0.00144271	0.999225	9.97889	10.3582	9.87692	10.0212	10.1204	9.99991	1523.19	4.37058e-06	0.00144267	0.9968	10.6294	10.5496	10.7211	10.5988	10.2908	10.5647
gene-DN756_15105	cspE	368.53	0.289489	0.348828	0.792995	8.55828	8.72102	8.55209	8.30184	8.32272	8.49489	488.026	-4.52172e-06	0.00144268	0.999225	8.78858	8.8137	8.95688	8.92623	8.93651	9.05975	429.962	-3.27409e-07	0.00144268	0.996801	8.72046	8.515	8.85831	8.84702	8.82416	8.57941
gene-DN756_15110	rcsB	134.288	0.0469102	0.207326	0.986647	7.14454	7.14426	6.93958	7.09831	6.90806	7.01556	253.654	-1.10123e-06	0.00144269	0.999225	7.86856	8.00053	7.91968	7.9598	8.04843	8.03296	250.728	-1.33696e-06	0.00144269	0.996802	7.7602	8.11951	7.86303	8.03346	7.83839	8.02864
gene-DN756_15115	wecH	444.673	-0.0140044	0.180606	0.994583	8.68927	8.87265	8.76719	8.95098	8.69444	8.72123	716.534	1.25341e-06	0.00144268	0.999225	9.45593	9.52493	9.49906	9.4536	9.29321	9.60549	523.086	1.05387e-06	0.00144268	0.996803	8.96831	9.10216	9.09119	9.03437	8.95743	9.01071
gene-DN756_15120		37.9876	0.00185849	0.211367	0.991102	5.29104	5.10196	5.19503	5.24026	5.23128	5.10294	175.46	-8.68602e-07	0.00144269	0.999226	7.47854	7.39097	7.4069	7.31931	7.51856	7.48159	141.68	2.72313e-07	0.00144269	0.996805	7.01529	7.25945	7.09753	7.09859	7.24795	6.96842
gene-DN756_15125	yibT	17.9169	-0.0188381	0.213803	0.986402	4.10842	4.06289	4.0632	4.16044	4.17409	4.06333	41.4982	8.37025e-07	0.00144269	0.999226	5.4346	5.32893	5.3427	5.36854	5.2902	5.31376	26.9249	-8.99075e-08	0.00144269	0.996806	4.72837	4.68687	4.7383	4.76258	4.639	4.77799
gene-DN756_15130	gadB	113.713	0.0796291	0.22331	0.971818	6.89809	6.79817	6.88375	6.84858	6.61692	6.73376	213.851	-4.44679e-06	0.00144269	0.999226	7.71696	7.56332	7.61092	7.74703	7.81054	7.79348	153.82	1.42061e-06	0.00144269	0.996807	7.20824	7.11445	7.48347	7.18173	7.18187	7.19671
gene-DN756_15135	msbA	792.28	0.191343	0.232632	0.945445	9.71171	9.87328	9.51959	9.63201	9.49806	9.36918	1215.91	3.7167e-05	0.00144291	0.999227	10.2583	10.1589	10.0812	10.4205	10.1328	10.3368	777.483	5.76536e-06	0.00144268	0.996808	9.71098	9.63926	9.68746	9.57505	9.4062	9.53463
gene-DN756_15140		39.5057	-0.0610203	0.221728	0.975576	5.23968	5.19735	5.1979	5.20982	5.37718	5.28523	71.5494	1.13539e-06	0.00144269	0.999227	6.10943	6.16518	6.20181	6.07956	6.08187	6.19048	18.6123	6.29601e-07	0.00144269	0.996809	4.23199	4.18984	4.25528	4.13226	4.13077	4.19023
gene-DN756_15145		140.686	0.0709866	0.218778	0.975874	6.95556	7.09891	7.31636	6.94313	7.15725	6.89875	98.9798	1.90434e-06	0.00144269	0.999227	6.67403	6.67437	6.57073	6.50569	6.61146	6.57687	117.407	-1.04098e-06	0.00144269	0.99681	6.90451	6.8409	6.74031	6.90328	6.94739	6.82113
gene-DN756_15150	ygbM	101.158	-0.0368045	0.208322	0.98759	6.63727	6.63648	6.48994	6.52849	6.60459	6.79918	125.108	3.16432e-06	0.00144269	0.999227	6.97436	6.95566	7.02809	6.8811	6.92624	6.97101	81.9275	1.85481e-06	0.00144269	0.996811	6.47784	6.3792	6.28958	6.11788	6.1662	6.34841
gene-DN756_15155	rbsK	342.181	0.229839	0.29942	0.860573	8.51929	8.54087	8.43424	8.28985	8.17018	8.3962	362.85	1.31497e-06	0.00144268	0.999228	8.44514	8.54075	8.54084	8.5939	8.3674	8.45639	198.576	3.06545e-07	0.00144269	0.996812	7.73081	7.38472	7.70506	7.56377	7.70133	7.52166
gene-DN756_15160	yjhC	71.8972	-0.024559	0.208901	0.989578	6.09337	6.02198	6.11598	6.00025	6.30511	6.02856	44.9353	6.88253e-07	0.00144269	0.999228	5.52959	5.45987	5.49867	5.48174	5.41802	5.48093	21.72	-4.17714e-07	0.00144269	0.996813	4.4095	4.31691	4.31721	4.4497	4.36873	4.45536
gene-DN756_15165	rbsC	36.9822	0.0346945	0.212195	0.985014	5.16994	5.24544	5.23563	5.15609	5.1702	5.20381	31.9734	7.42871e-08	0.00144269	0.999228	5.00631	4.94338	5.01126	4.98199	5.00218	4.98004	10.0171	7.58723e-08	0.00144269	0.996814	3.3158	3.27228	3.33573	3.27338	3.28501	3.34233
gene-DN756_15170	rbsA	115.653	0.0671088	0.212893	0.980181	6.8976	6.87341	6.88308	6.84685	6.72479	6.83741	110.57	-1.23701e-06	0.00144269	0.999228	6.75505	6.77574	6.65747	6.68664	6.84685	6.80753	81.0812	7.35091e-07	0.00144269	0.996816	6.24624	6.27179	6.43841	6.42121	6.11252	6.17602
gene-DN756_15175	rbsB	63.4803	0.0241983	0.208114	0.990268	5.87666	6.02403	6.0428	5.97155	5.96491	5.91266	92.4503	-5.92324e-07	0.00144269	0.999229	6.53144	6.51612	6.44532	6.51265	6.58071	6.49947	43.1124	1.03465e-06	0.00144269	0.996817	5.49472	5.23061	5.47702	5.26736	5.27725	5.33588
gene-DN756_15180	yjhC	85.2881	0.0613535	0.217016	0.978424	6.49919	6.39104	6.39093	6.31524	6.43743	6.24888	99.1718	8.96389e-07	0.00144269	0.999229	6.63659	6.6421	6.65011	6.65086	6.58314	6.61724	41.0789	7.75171e-07	0.00144269	0.996818	5.32958	5.4503	5.30755	5.32166	5.34894	5.26938
gene-DN756_15185	ilvB	186.689	0.0514267	0.206262	0.986697	7.45587	7.70346	7.48139	7.48694	7.31158	7.59638	248.658	7.01923e-06	0.00144269	0.999229	8.03549	7.95662	7.98119	7.89276	7.94606	7.88719	176.224	1.51708e-06	0.00144269	0.996819	7.70255	7.38767	7.28191	7.44926	7.37842	7.22238
gene-DN756_15190	feaB	22.505	0.0109126	0.21227	0.989321	4.55091	4.37911	4.41293	4.45267	4.42916	4.37969	36.8993	9.18625e-07	0.00144269	0.999229	5.19336	5.24278	5.21061	5.19323	5.14488	5.18198	26.7818	4.65781e-07	0.00144269	0.99682	4.72571	4.79845	4.69836	4.62255	4.62044	4.74598
gene-DN756_15195		5.43937	-0.00445774	0.212799	0.989892	2.41281	2.41282	2.43985	2.42529	2.41321	2.4529	13.8104	2.54417e-08	0.00144269	0.99923	3.78444	3.72467	3.7245	3.72461	3.77825	3.72475	6.89182	-4.03948e-08	0.00144269	0.996821	2.73623	2.7578	2.7176	2.78913	2.71771	2.71767
gene-DN756_15200	murR	590.448	-0.0680931	0.183186	0.993713	9.20636	8.97409	9.25741	9.14662	9.2811	9.27839	1100.9	4.32384e-07	0.00144267	0.99923	10.2259	10.0238	10.0551	10.1175	10.222	9.87677	740.335	3.09192e-06	0.00144268	0.996822	9.66484	9.5748	9.49179	9.55044	9.32498	9.52071
gene-DN756_15205	yfhM	1444.44	0.0605142	0.148967	0.995453	10.6005	10.4596	10.5102	10.4514	10.4631	10.4789	2243.44	5.53245e-06	0.00144265	0.99923	11.0695	11.2116	11.2237	11.0376	11.0514	11.1646	1350.85	-1.86894e-06	0.00144266	0.996823	10.4055	10.4053	10.2468	10.4465	10.4685	10.3997
gene-DN756_15210	pbpC	295.597	0.0112622	0.191286	0.993947	8.2024	8.11774	8.2724	8.27798	7.95715	8.27542	479.617	3.1981e-06	0.00144268	0.99923	8.89592	9.00024	8.92427	8.95579	8.74772	8.83794	308.489	-2.85125e-06	0.00144269	0.996824	8.22568	8.25424	8.03157	8.38763	8.16248	8.39569
gene-DN756_15215	sfsB	28.658	-0.0138102	0.211543	0.989384	4.76886	4.83713	4.75942	4.81283	4.73607	4.89656	66.4004	-2.90288e-07	0.00144269	0.999231	6.01211	6.01731	5.94012	5.97853	5.90981	6.13509	11.553	2.07447e-08	0.00144269	0.996825	3.41666	3.41616	3.52824	3.51613	3.41649	3.41643
gene-DN756_15220		29.2444	0.0122253	0.211158	0.989869	4.82754	4.81466	4.9206	4.88391	4.77531	4.83528	48.3542	-3.28424e-07	0.00144269	0.999231	5.60595	5.55022	5.59166	5.60242	5.6111	5.56069	29.9002	1.1671e-07	0.00144269	0.996826	4.88286	4.87275	4.78725	4.74732	4.745	4.96974
gene-DN756_15225	sapA	55.3899	-0.0405861	0.214514	0.983023	5.66245	5.67127	5.60649	5.64192	5.92328	5.58038	79.4022	1.70309e-07	0.00144269	0.999231	6.26995	6.29376	6.34937	6.30891	6.24599	6.34051	30.7589	-8.35294e-07	0.00144269	0.996827	4.85002	4.76916	4.76959	4.97999	4.88025	4.94934
gene-DN756_15230		6.75365	-0.00807592	0.213129	0.989124	2.70784	2.68956	2.68968	2.6896	2.69003	2.76761	34.247	1.91303e-08	0.00144269	0.999232	5.1005	5.0588	5.06944	5.04545	5.02763	5.13825	36.864	-1.0466e-07	0.00144269	0.996829	5.13167	5.0785	5.19086	5.08637	5.01988	5.30014
gene-DN756_15235	yhhZ	63.9298	-0.029044	0.207895	0.989596	5.99476	5.97494	5.91479	5.95136	6.06971	5.97218	118.769	-4.92677e-07	0.00144269	0.999232	6.82355	6.72276	6.92053	6.93481	6.91497	6.70767	91.0052	-1.29298e-06	0.00144269	0.99683	6.53484	6.34202	6.49424	6.58194	6.44533	6.49938
gene-DN756_15240		18.4629	0.0210168	0.212925	0.986657	4.18846	4.19876	4.23703	4.16355	4.14811	4.21321	16.6764	7.90307e-07	0.00144269	0.999232	4.0872	4.05234	4.05875	4.0259	4.02646	4.04351	17.293	1.16758e-07	0.00144269	0.996831	4.08279	4.0608	4.07738	4.14365	4.01086	4.01076
gene-DN756_15245		27.7985	0.037646	0.216968	0.981935	4.77021	4.80659	4.84194	4.76214	4.69901	4.69773	29.429	1.20962e-07	0.00144269	0.999232	4.88317	4.82537	4.89224	4.86637	4.88402	4.84476	32.7039	1.99241e-07	0.00144269	0.996832	5.00159	4.88459	5.10087	4.94238	4.94706	5.02973
gene-DN756_15250	ypjA	200.422	0.0444976	0.206289	0.987861	7.52289	7.63955	7.73861	7.45861	7.79132	7.33358	307.26	-3.37533e-06	0.00144269	0.999233	8.20978	8.1965	8.31122	8.36218	8.17587	8.257	165.903	1.53403e-07	0.00144269	0.996833	7.42384	7.42219	7.44957	7.03561	7.34072	7.32986
gene-DN756_15255		94.3693	-0.010784	0.20153	0.992938	6.50883	6.55176	6.57155	6.51395	6.6251	6.53033	170.608	-1.19099e-07	0.00144269	0.999233	7.45101	7.38153	7.3853	7.35923	7.39756	7.46867	94.9517	7.14066e-07	0.00144269	0.996834	6.56671	6.507	6.62566	6.5455	6.61862	6.31823
gene-DN756_15260		91.9378	0.0985386	0.23451	0.963098	6.51258	6.50672	6.63282	6.37341	6.43038	6.49268	114.8	-1.13356e-06	0.00144269	0.999233	6.83063	6.74951	6.81547	6.84728	6.91606	6.75321	196.596	-2.27768e-06	0.00144269	0.996835	6.9585	7.39188	7.0572	6.99002	8.06664	7.30071
gene-DN756_15265	roxA	137.585	-0.0597983	0.211465	0.982313	7.10054	7.03419	6.92759	7.02437	7.01801	7.27506	181.726	2.20072e-06	0.00144269	0.999233	7.4965	7.40331	7.6562	7.3958	7.42058	7.46028	207.071	-3.21925e-06	0.00144269	0.996836	7.25901	7.641	7.44462	7.53174	7.9103	7.80724
gene-DN756_15270		317.621	0.0140973	0.199598	0.993073	8.34239	7.97952	8.38918	8.08532	8.55124	7.89171	486.204	-2.65447e-07	0.00144269	0.999234	8.97844	8.47731	8.64969	8.89155	8.16406	9.17675	288.247	-2.93851e-08	0.00144269	0.996837	7.84071	8.04552	8.22926	8.00189	7.3719	8.47763
gene-DN756_15275		2577.07	-0.00107152	0.142262	0.995711	11.3998	11.4089	11.1576	11.2797	11.313	11.394	4586.42	-2.297e-05	0.00144273	0.999234	12.1797	11.9349	12.1189	12.2462	12.0947	12.3352	2870.68	-1.56385e-06	0.00144266	0.996838	11.515	11.4021	11.4448	11.6314	11.371	11.5243
gene-DN756_15280	rluF	1261.89	-0.0634774	0.172008	0.994547	10.4647	10.0905	10.148	10.4178	10.4032	10.1549	2247.28	3.10102e-06	0.00144266	0.999234	11.2466	11.1186	11.1252	11.2174	10.8578	11.1594	1643.31	-1.21791e-06	0.00144267	0.996839	10.6817	10.5772	10.7968	10.4892	10.7867	10.7065
gene-DN756_15285		1572.64	0.015824	0.156969	0.99543	10.7166	10.6246	10.5213	10.7092	10.3833	10.6875	3314.23	-7.24156e-07	0.00144265	0.999234	11.7538	11.6362	11.6528	11.8219	11.4525	11.7812	1627.5	3.01407e-07	0.00144267	0.99684	10.5118	10.4158	10.7889	10.8667	10.5318	10.7602
gene-DN756_15290		318.49	0.0828208	0.207047	0.981636	8.21024	8.33189	8.4842	8.07651	8.21467	8.37975	704.651	-2.79911e-06	0.00144267	0.999235	9.41537	9.39003	9.44777	9.51287	9.42918	9.54167	348.113	-1.40256e-06	0.00144269	0.996841	8.21888	8.2843	8.60074	8.48235	8.45503	8.47263
gene-DN756_15295	bglX	1615.88	0.0656317	0.149091	0.995425	10.7378	10.7302	10.5925	10.5777	10.6761	10.6128	3448.62	4.15051e-06	0.00144263	0.999235	11.827	11.7727	11.6859	11.7835	11.6395	11.7835	1995.53	2.44698e-06	0.00144267	0.996843	11.1721	10.7477	10.9943	11.0661	10.7019	10.9643
gene-DN756_15300		701.33	-0.0770362	0.19178	0.992145	9.52607	9.24207	9.33066	9.24898	9.73267	9.41781	1047.16	3.55813e-05	0.00144288	0.999235	10.0601	10.0148	10.0915	10.0497	9.96537	10.0016	534.155	-3.3817e-06	0.00144268	0.996844	8.85871	9.07092	9.01873	9.20471	9.01923	9.11387
gene-DN756_15305	dkgA	332.888	0.00909567	0.190724	0.994016	8.17331	8.27552	8.58064	8.31189	8.46336	8.25148	286.526	2.56115e-06	0.00144269	0.999235	8.16789	8.21914	8.13376	8.15668	8.19955	8.03437	189.403	-3.30396e-06	0.00144269	0.996845	7.60821	7.5531	7.28041	7.51907	7.72784	7.45524
gene-DN756_15310	yajO	613.677	0.00774183	0.179549	0.994682	9.32533	9.12842	9.28833	9.24229	9.43718	8.98972	447.417	3.66852e-06	0.00144268	0.999236	8.77447	8.90923	8.83798	8.74252	8.73997	8.78625	245.346	3.78114e-06	0.00144269	0.996846	8.14105	7.87459	7.77011	7.81125	7.81004	8.02347
gene-DN756_15315	pgrR	529.514	-0.035617	0.170376	0.994867	8.98773	9.01964	9.07599	9.07593	9.07234	9.04944	543.066	2.34296e-06	0.00144267	0.999236	9.14898	9.10549	9.06345	9.01764	9.09577	9.0593	297.729	-1.15208e-06	0.00144268	0.996847	8.26572	8.13686	8.13397	8.33633	8.10867	8.24894
gene-DN756_15320		173.481	-0.0135383	0.198229	0.993219	7.42053	7.4142	7.37932	7.33232	7.29374	7.61324	181.598	-1.32745e-06	0.00144269	0.999236	7.52177	7.39078	7.42274	7.45531	7.39407	7.64065	74.4594	1.93387e-06	0.00144269	0.996848	6.33656	6.12478	6.25382	6.01793	6.12249	6.1757
gene-DN756_15325		75.433	0.0313608	0.208022	0.989191	6.21654	6.22947	6.2878	6.2068	6.11099	6.27632	95.0367	-2.11613e-06	0.00144269	0.999236	6.49587	6.54573	6.53777	6.61932	6.5577	6.58859	54.6388	4.53687e-07	0.00144269	0.996849	5.78331	5.7347	5.8188	5.75579	5.76567	5.74526
gene-DN756_15330	ynbD	112.23	0.0546993	0.218646	0.978398	6.9235	6.73473	6.85001	6.75348	6.50071	6.7325	134.041	-2.93954e-07	0.00144269	0.999237	7.00386	7.12338	6.99568	7.08114	7.01657	7.09412	102.824	7.91824e-07	0.00144269	0.99685	6.69542	6.65165	6.74792	6.67873	6.67298	6.62603
gene-DN756_15335	ynbC	358.961	0.334936	0.365636	0.745852	8.58223	8.6691	8.47133	8.3049	8.39484	8.32774	466.996	1.89895e-06	0.00144268	0.999237	8.9169	8.91879	8.81132	8.78974	8.93822	8.76585	251.007	-3.70183e-06	0.00144269	0.996851	7.99117	7.75075	7.96581	8.03606	8.03675	7.94309
gene-DN756_15340	plsC	103.816	0.0142499	0.209826	0.990492	6.7504	6.43644	6.7132	6.58982	6.37311	6.76383	114.067	3.43762e-07	0.00144269	0.999237	6.79988	6.8965	6.77103	6.79262	6.74364	6.87945	96.1945	-8.28475e-07	0.00144269	0.996852	6.48948	6.5143	6.40247	6.7961	6.33081	6.46618
gene-DN756_15345	ynbB	103.46	0.0103751	0.203325	0.992621	6.58156	6.69132	6.74496	6.54523	6.7508	6.67122	102.054	-7.38668e-07	0.00144269	0.999237	6.61072	6.65306	6.64407	6.56961	6.73689	6.67773	71.998	3.99039e-07	0.00144269	0.996853	6.08131	6.14964	6.25403	6.0317	6.20939	6.15916
gene-DN756_15350	ynbA	112.201	0.0573544	0.215838	0.979844	6.88857	6.80495	6.80777	6.78995	6.55821	6.79812	117.221	-1.33892e-06	0.00144269	0.999238	6.7674	6.67904	6.86366	6.74208	6.97264	6.82437	74.0576	-2.89116e-07	0.00144269	0.996854	6.00122	6.20822	6.04743	6.32717	6.18149	5.88605
gene-DN756_15355		74.5602	0.0348638	0.213223	0.98449	6.15542	6.31845	6.20352	6.20939	6.0083	6.17456	102.014	2.9865e-06	0.00144269	0.999238	6.65147	6.75825	6.66657	6.647	6.57886	6.61947	41.7473	-8.34032e-07	0.00144269	0.996855	5.34286	5.38046	5.31649	5.43074	5.3895	5.36226
gene-DN756_15360		72.3797	0.0228895	0.205455	0.991575	6.17762	6.1794	6.19818	6.20526	6.16878	6.09483	122.065	-2.96082e-06	0.00144269	0.999238	6.86727	6.82016	6.90917	6.96722	6.96564	6.94243	89.9437	2.29307e-05	0.00144278	0.996856	6.59333	6.30824	6.61974	6.34963	6.25955	6.34552
gene-DN756_15365		33.9006	-0.00136299	0.208385	0.991971	5.10407	5.04417	5.08006	5.11562	5.04451	5.07298	56.933	2.96678e-07	0.00144269	0.999238	5.75253	5.85589	5.83331	5.82615	5.83207	5.74221	27.5227	-1.55794e-07	0.00144269	0.996857	4.64162	4.64688	4.5387	4.84798	4.5392	4.53903
gene-DN756_15370		331.497	0.10461	0.209584	0.976789	8.47342	8.31402	8.46607	8.38272	8.1869	8.31803	323.192	6.55167e-07	0.00144269	0.999239	8.21119	8.32794	8.44916	8.31371	8.25936	8.36665	176.637	-2.31747e-06	0.00144269	0.996858	7.5007	7.34993	7.21748	7.51217	7.55884	7.45776
gene-DN756_15375		266.194	-0.0246912	0.19462	0.99338	7.81048	8.10674	8.0949	7.9231	8.14065	8.082	319.198	2.51619e-07	0.00144269	0.999239	8.25286	8.45263	8.19283	8.26949	8.22402	8.37899	192.398	9.86393e-07	0.00144269	0.99686	7.53259	7.57561	7.62948	7.5807	7.60788	7.59101
gene-DN756_15380		140.187	-0.026046	0.202226	0.992176	7.23695	6.98443	7.01051	7.0474	7.17737	7.14583	205.005	-9.61555e-07	0.00144269	0.999239	7.62267	7.55348	7.49261	7.6138	7.34725	7.87236	147.347	-3.55113e-07	0.00144269	0.996861	7.16021	7.18955	7.16075	7.36341	7.04112	7.13777
gene-DN756_15385	alpA	64.1045	0.0125149	0.205523	0.992106	6.05187	5.93008	6.01702	6.01902	5.9628	5.97427	179.756	-1.40575e-06	0.00144269	0.99924	7.43385	7.39307	7.4718	7.36454	7.61633	7.46334	42.1271	2.41366e-07	0.00144269	0.996862	5.34323	5.34963	5.4596	5.37188	5.29609	5.42584
gene-DN756_15390	tfaQ	79.9137	0.0130133	0.203594	0.992458	6.3941	6.27084	6.28689	6.3296	6.31156	6.26838	143.718	2.84694e-06	0.00144269	0.99924	7.15419	7.30229	7.08382	7.1012	7.07363	7.07957	49.1912	1.90673e-07	0.00144269	0.996863	5.60637	5.68681	5.50434	5.5346	5.57814	5.66039
gene-DN756_15395		6.91156	0.00980116	0.21309	0.988907	2.78677	2.75602	2.80436	2.75606	2.75651	2.77774	5.96504	2.77489e-07	0.0014427	0.99924	2.58855	2.53972	2.53965	2.5397	2.53989	2.53976	15.003	4.10042e-07	0.00144269	0.996864	3.9554	3.83927	3.83723	3.80856	3.80737	3.87222
gene-DN756_15400	rrrQ	23.8196	0.0340449	0.215583	0.983199	4.4804	4.46986	4.64589	4.4831	4.44573	4.48698	15.5149	3.80698e-07	0.00144269	0.99924	3.94005	3.91363	3.98705	3.94084	3.91408	3.91372	20.5471	9.90864e-07	0.00144269	0.996865	4.35547	4.25918	4.42079	4.23811	4.25596	4.2783
gene-DN756_15405		672.674	-0.0676389	0.179898	0.993973	9.49312	9.28621	9.23375	9.44936	9.30351	9.51263	1155.91	8.84866e-07	0.00144267	0.999241	10.2587	10.1792	10.0648	10.233	10.2322	10.0244	644.415	-2.75033e-06	0.00144268	0.996866	9.5012	9.14759	9.25178	9.37277	9.23941	9.38616
gene-DN756_15410		297.778	-0.0226979	0.186392	0.994134	8.12594	8.23737	8.22327	8.22494	8.31666	8.12191	346.346	-2.91699e-06	0.00144268	0.999241	8.42053	8.32138	8.48947	8.39026	8.49801	8.43831	146.047	1.1476e-06	0.00144269	0.996867	7.35057	7.23601	7.1271	6.96161	7.15287	7.08642
gene-DN756_15415		125.581	0.0423864	0.205542	0.989276	7.00539	6.89668	7.04475	6.90434	6.83849	7.02513	130.464	-2.42991e-07	0.00144269	0.999241	7.0273	7.00563	6.97034	6.96366	6.92656	7.12954	72.0971	5.58526e-08	0.00144269	0.996868	6.1851	6.05699	6.0707	5.89532	6.0438	6.3102
gene-DN756_15420		4059.02	0.155303	0.141323	0.995209	12.0259	12.073	12.0631	11.9197	11.8334	11.9763	5404.04	-1.50162e-05	0.00144264	0.999241	12.3929	12.3891	12.4452	12.4058	12.309	12.4483	3526.75	2.62602e-06	0.00144266	0.996869	11.9261	11.6634	11.85	11.641	11.7548	11.8259
gene-DN756_15425		40.7341	-0.000757803	0.208139	0.992068	5.28517	5.37606	5.30768	5.27883	5.39295	5.30008	37.7632	-4.11266e-07	0.00144269	0.999242	5.24033	5.21613	5.18717	5.2052	5.20661	5.27669	32.4528	6.46031e-08	0.00144269	0.99687	5.00873	4.995	4.99739	5.03643	4.89382	5.04064
gene-DN756_15430		42.3242	0.0158748	0.210972	0.989466	5.46546	5.34009	5.3586	5.43461	5.27416	5.34925	49.3067	3.09321e-07	0.00144269	0.999242	5.57358	5.59856	5.63657	5.66959	5.52225	5.52112	25.383	-5.7233e-07	0.00144269	0.996871	4.54919	4.57475	4.66595	4.66667	4.60427	4.69982
gene-DN756_15435		7.11092	0.0084847	0.212941	0.989184	2.84527	2.80233	2.83646	2.82897	2.80284	2.80251	27.5266	8.80478e-08	0.00144269	0.999242	4.80764	4.74992	4.72564	4.75188	4.78494	4.73807	8.27549	-1.19106e-06	0.0014427	0.996872	2.90503	2.90463	3.06213	2.90562	2.90489	2.90484
gene-DN756_15440		16.513	-0.0125212	0.212966	0.988176	4.01344	3.95042	3.95071	4.00775	4.06529	3.95082	14.9403	5.22167e-08	0.00144269	0.999242	3.89986	3.86375	3.89383	3.86369	3.90606	3.87982	3.86521	-2.11758e-07	0.0014427	0.996873	1.84769	1.84752	1.84757	1.91944	1.84763	1.84761
gene-DN756_15445	cohE	1604.13	0.0870463	0.184199	0.993135	10.7703	10.3058	10.9107	10.6805	10.3487	10.6301	2185.61	2.6533e-05	0.00144277	0.999243	11.0761	11.2524	11.0413	11.0132	11.1582	10.972	1093.53	3.94545e-06	0.00144268	0.996874	10.2266	9.93087	10.2822	10.0123	9.96913	10.0548
gene-DN756_15450		711.601	0.0584536	0.185745	0.993641	9.2843	9.47221	9.6958	9.30765	9.27936	9.6147	1053.81	6.81381e-07	0.00144268	0.999243	9.99159	10.1396	10.1604	9.60622	10.2134	9.79858	736.678	2.29559e-06	0.00144269	0.996875	9.74578	9.12136	9.73578	9.41637	9.25372	9.54863
gene-DN756_15455		1281.29	0.0455291	0.170832	0.994775	10.4076	10.4291	10.1778	10.434	9.98907	10.3635	2134.96	-9.88302e-06	0.00144265	0.999243	11.0187	10.9601	11.0367	11.1073	11.1379	11.0794	922.215	-1.76314e-06	0.00144267	0.996876	9.74748	9.80393	9.86465	9.81287	9.92736	9.91498
gene-DN756_15460		1141.31	0.0371828	0.156229	0.99536	10.0411	10.2523	10.2156	10.0874	10.1507	10.1619	1965.5	-4.28225e-06	0.00144266	0.999243	10.9403	10.7315	10.9789	10.8896	10.9909	11.0546	1158.9	-3.62047e-08	0.00144268	0.996877	10.1875	9.91287	10.3195	10.3108	9.67387	10.3542
gene-DN756_15465	ydhZ	81.603	0.0794894	0.225042	0.970654	6.30546	6.4346	6.38018	6.22649	6.22999	6.35191	241.333	2.69261e-06	0.00144269	0.999244	7.93818	7.92727	7.9528	7.77294	7.96799	7.81725	117.141	1.69312e-06	0.00144269	0.996878	6.8203	6.83259	7.0378	6.60203	6.74336	6.89021
gene-DN756_15470		172.399	0.166853	0.284276	0.905211	7.51183	7.47284	7.48903	7.3783	7.33469	7.15994	276.858	-7.73834e-07	0.00144269	0.999244	8.08942	8.15706	7.97383	8.13471	8.20202	7.96555	166.469	-9.97491e-07	0.00144269	0.99688	7.40493	7.29922	7.19391	7.58194	7.20872	7.30478
gene-DN756_15475		11.6194	0.00988043	0.212836	0.989064	3.51711	3.56735	3.48298	3.48284	3.4836	3.53077	17.259	3.69713e-07	0.00144269	0.999244	4.12218	4.10891	4.10905	4.12536	4.08404	4.08126	24.6567	5.81687e-07	0.00144269	0.996881	4.68735	4.59221	4.56762	4.50095	4.49901	4.59637
gene-DN756_15480	dinI	54.0263	0.0534615	0.219088	0.978319	5.77115	5.7872	5.77232	5.76203	5.60314	5.64657	120.699	-2.89933e-06	0.00144269	0.999244	6.88457	6.86466	6.80477	6.95215	6.94378	6.9284	148.573	5.67134e-07	0.00144269	0.996882	7.11404	7.23265	7.30096	7.09125	7.15092	7.29913
gene-DN756_15485	yfdK	163.087	-0.0209132	0.20165	0.992544	7.36809	7.40481	7.10377	7.45009	7.2732	7.28316	202.058	1.2319e-06	0.00144269	0.999245	7.74021	7.61223	7.64213	7.71161	7.53397	7.61798	178.365	-3.26788e-07	0.00144269	0.996883	7.45704	7.25801	7.58468	7.55629	7.47929	7.35437
gene-DN756_15490	stfP	208.156	-0.03051	0.191741	0.99356	7.659	7.67554	7.70976	7.75548	7.65121	7.73702	143.639	-4.22855e-07	0.00144269	0.999245	7.17167	7.15922	7.13397	7.20868	7.1797	7.11134	109.437	8.96904e-07	0.00144269	0.996884	6.85542	6.71043	6.75361	6.8662	6.5983	6.64119
gene-DN756_15495	ymfQ	219.605	0.0779401	0.218906	0.974921	7.82726	7.83903	7.76724	7.65559	7.38319	7.8581	252.51	1.97185e-06	0.00144269	0.999245	8.09163	7.88822	8.00828	7.96984	7.96617	7.8038	150.628	-6.64515e-08	0.00144269	0.996885	7.22575	7.11692	7.21706	7.30689	7.3222	6.88148
gene-DN756_15500		178.815	-0.0271702	0.203264	0.991901	7.50826	7.4392	7.22669	7.28397	7.68215	7.33723	190.798	-2.77575e-06	0.00144269	0.999245	7.49875	7.47186	7.53641	7.45384	7.52244	7.73659	115.038	1.03493e-06	0.00144269	0.996886	6.85344	6.84247	6.81804	6.713	6.86103	6.92405
gene-DN756_15505		71.3151	0.00340679	0.205224	0.99255	6.12329	6.12597	6.17709	6.12361	6.04628	6.23252	81.3202	9.86993e-07	0.00144269	0.999246	6.39567	6.32186	6.33876	6.29069	6.30509	6.36287	30.4854	5.23519e-07	0.00144269	0.996887	4.87113	5.00091	4.90372	4.89873	4.8956	4.80208
gene-DN756_15510		36.9842	0.00878753	0.210455	0.990845	5.21312	5.23291	5.15489	5.24459	5.10534	5.19298	46.9157	6.19496e-08	0.00144269	0.999246	5.55859	5.47917	5.49962	5.47065	5.59153	5.45992	36.5324	-4.5803e-07	0.00144269	0.996888	5.16376	5.14981	5.07455	5.25864	5.16765	5.07196
gene-DN756_15515		88.5856	0.0740935	0.228222	0.969284	6.37936	6.58868	6.51278	6.36676	6.19785	6.33789	132.676	1.43882e-06	0.00144269	0.999246	7.05172	7.0969	7.02377	7.00009	6.93109	7.10277	73.7925	-2.65206e-07	0.00144269	0.996889	6.12862	6.00619	6.29611	6.25565	6.16622	6.1019
gene-DN756_15520		94.466	0.0701973	0.216112	0.977636	6.62431	6.57557	6.57796	6.541	6.46501	6.53519	59.1918	8.0027e-07	0.00144269	0.999246	5.88877	5.87162	5.91207	5.85437	5.90553	5.83592	21.6322	-1.25377e-09	0.00144269	0.99689	4.41697	4.37297	4.37573	4.48053	4.32101	4.35876
gene-DN756_15525		55.0914	0.0152421	0.210753	0.989668	5.777	5.77547	5.71144	5.87103	5.60217	5.63969	41.5583	-1.16475e-06	0.00144269	0.999247	5.34776	5.34631	5.36727	5.38844	5.38086	5.38894	45.6704	6.0208e-07	0.00144269	0.996891	5.50117	5.60026	5.44088	5.48391	5.46899	5.48549
gene-DN756_15530		302.455	0.0394824	0.191955	0.993343	8.21854	8.21104	8.32189	8.14937	8.35959	8.0632	400.148	4.282e-06	0.00144269	0.999247	8.55577	8.83219	8.66001	8.5361	8.52622	8.59999	212.243	-1.25736e-06	0.00144269	0.996892	7.80561	7.41992	7.55685	7.98587	7.504	7.62111
gene-DN756_15535		138.123	0.0372114	0.205424	0.990166	6.95083	7.24758	7.08717	7.0056	7.15761	6.95629	129.187	7.4757e-07	0.00144269	0.999247	7.02283	6.93587	6.92527	6.85195	7.12466	6.8194	67.2332	-4.9458e-07	0.00144269	0.996893	6.07885	6.09213	5.9747	6.05993	6.08206	6.08989
gene-DN756_15540		73.2507	0.0097983	0.208871	0.991387	5.99767	6.32238	5.98117	6.08794	5.95431	6.21258	71.2071	-6.1222e-07	0.00144269	0.999247	6.08182	6.18603	6.07377	6.08691	6.14211	6.1879	24.8745	-5.05748e-08	0.00144269	0.996894	4.52332	4.65905	4.6056	4.58467	4.54177	4.6805
gene-DN756_15545		293.146	0.160554	0.25475	0.934886	8.13551	8.43222	8.17271	8.14477	8.08071	7.98796	347.301	1.63152e-06	0.00144268	0.999248	8.55599	8.43603	8.35627	8.42374	8.45197	8.33813	194.039	-2.81305e-07	0.00144269	0.996895	7.66907	7.45712	7.44618	7.59028	7.2324	7.79247
gene-DN756_15550		56.5878	0.0951307	0.237351	0.961748	5.85814	5.76132	5.90616	5.71781	5.73588	5.75056	58.237	-7.49361e-07	0.00144269	0.999248	5.81383	5.8177	5.86822	5.80112	5.88492	5.88506	17.6533	1.25815e-07	0.00144269	0.996896	4.18876	4.06401	4.0338	4.03548	4.12644	4.07987
gene-DN756_15555		3.64068	0.00932316	0.213468	0.988392	1.81779	1.8197	1.86832	1.81782	1.81805	1.81789	10.3174	3.0477e-08	0.00144269	0.999248	3.36172	3.3457	3.37467	3.36567	3.36711	3.34576	12.8221	-3.44282e-07	0.00144269	0.996897	3.60651	3.67133	3.60867	3.68385	3.68728	3.62087
gene-DN756_15560		23.7189	-0.043173	0.218009	0.980486	4.50771	4.52704	4.48411	4.57589	4.57633	4.57348	27.7986	-1.7855e-07	0.00144269	0.999248	4.74182	4.81294	4.7454	4.80739	4.73528	4.7923	13.225	-2.76874e-07	0.00144269	0.996898	3.68049	3.67238	3.64015	3.69517	3.75997	3.64029
gene-DN756_15565	quuQ	14.5493	-0.015068	0.213354	0.987251	3.81936	3.77565	3.7759	3.83682	3.87889	3.776	22.7633	-1.38027e-07	0.00144269	0.999249	4.50911	4.49744	4.46849	4.51557	4.50977	4.46435	4.65133	-2.12662e-07	0.0014427	0.996899	2.13646	2.13626	2.13632	2.13676	2.22168	2.13637
gene-DN756_15570		1.96933	0.00878271	0.213418	0.988795	0.990334	0.961662	0.961696	0.961673	0.961802	0.96171	6.06779	-3.55439e-07	0.0014427	0.999249	2.57319	2.57325	2.57318	2.59075	2.57343	2.60625	0	NA	NA	NA	0	0	0	0	0	0
gene-DN756_15575		0	NA	NA	NA	0	0	0	0	0	0	4.01493	-2.31079e-07	0.0014427	0.999249	1.9787	1.97874	1.97869	2.01196	1.97886	1.97876	0	NA	NA	NA	0	0	0	0	0	0
gene-DN756_15580	intD	265.623	0.110052	0.224236	0.966568	8.11285	8.24253	7.90656	7.91358	7.87113	8.05801	335.06	2.72813e-06	0.00144269	0.999249	8.41874	8.21107	8.44749	8.34713	8.39211	8.41947	212.948	-2.64954e-07	0.00144269	0.9969	7.64992	7.65111	7.73067	7.8109	7.16226	7.84254
gene-DN756_15585		223.464	0.0686642	0.214288	0.978961	7.76137	7.76673	7.93813	7.8513	7.74284	7.4078	305.991	-4.35355e-06	0.00144269	0.99925	8.25021	8.25332	8.23436	8.17624	8.1815	8.37525	143.652	1.12506e-06	0.00144269	0.996901	7.25712	7.00633	7.2821	7.104	7.12219	7.05784
gene-DN756_15590		109.027	-0.00878587	0.204186	0.992534	6.78221	6.82498	6.56497	6.80543	6.76942	6.66237	117.187	-1.02776e-06	0.00144269	0.99925	6.84692	6.86633	6.80431	6.95522	6.85754	6.80937	78.1483	2.76324e-08	0.00144269	0.996902	6.24465	6.25101	6.28644	6.27422	6.10125	6.38593
gene-DN756_15595	cbtA	36.0474	0.0342668	0.215109	0.98348	5.0799	5.22083	5.18976	5.04155	5.0782	5.14409	50.2138	-8.39522e-07	0.00144269	0.99925	5.6484	5.59243	5.55597	5.64685	5.65521	5.65674	35.0036	1.22459e-07	0.00144269	0.996903	5.13412	5.11708	5.10204	5.06203	5.19479	5.06513
gene-DN756_15600	cbeA	24.9844	-0.0088354	0.211909	0.989846	4.63512	4.55014	4.60891	4.6268	4.5519	4.68494	53.8973	3.2096e-07	0.00144269	0.99925	5.6769	5.7685	5.73266	5.66821	5.78336	5.6961	27.5202	6.17009e-07	0.00144269	0.996904	4.86944	4.67294	4.6905	4.65508	4.7331	4.6204
gene-DN756_15605	yfjY	62.728	0.0337648	0.213663	0.98434	6.0971	5.7792	5.89881	5.8797	5.90132	5.73867	49.686	-3.89093e-07	0.00144269	0.999251	5.54508	5.5485	5.64358	5.58118	5.67465	5.53642	13.013	2.95285e-08	0.00144269	0.996905	3.67199	3.72959	3.63901	3.64027	3.71957	3.67911
gene-DN756_15610	yfjQ	22.9194	0.023085	0.212852	0.986423	4.48914	4.51021	4.5643	4.50447	4.44899	4.49871	30.7226	-6.79428e-07	0.00144269	0.999251	4.90709	4.87607	4.92106	4.90248	4.95706	4.94629	15.865	2.68335e-07	0.00144269	0.996906	3.92379	4.01931	3.92802	3.98519	3.89069	3.8906
gene-DN756_15615		35.9816	0.0204869	0.21222	0.987177	5.06127	5.23642	5.13356	5.12037	5.13883	5.03806	20.4821	5.9913e-07	0.00144269	0.999251	4.34898	4.34808	4.38441	4.3161	4.31678	4.35242	36.5644	-6.39481e-07	0.00144269	0.996908	5.16111	5.03053	5.10312	5.10052	5.18593	5.26744
gene-DN756_15620	yfjT	24.667	0.0212576	0.213362	0.986329	4.67251	4.59761	4.58872	4.63007	4.53658	4.53545	44.5555	-1.56404e-08	0.00144269	0.999251	5.45693	5.36713	5.43174	5.37623	5.51715	5.35878	14.0192	1.19977e-06	0.0014427	0.996909	3.77248	3.8616	3.76046	3.71057	3.70937	3.70929
gene-DN756_15625		0	NA	NA	NA	0	0	0	0	0	0	18.9748	4.7842e-08	0.00144269	0.999252	4.17121	4.2398	4.18656	4.17131	4.24314	4.17151	4.39636	2.62455e-07	0.0014427	0.99691	2.06625	2.06606	2.14695	2.06653	2.06619	2.06616
gene-DN756_15630		2.53147	0.00914675	0.213448	0.988637	1.32509	1.35463	1.32148	1.32145	1.32162	1.3215	8.73119	-3.48418e-07	0.0014427	0.999252	3.05234	3.05242	3.05232	3.05238	3.05267	3.12306	4.53532	8.64658e-07	0.0014427	0.996911	2.1474	2.12905	2.12911	2.12954	2.12918	2.19588
gene-DN756_15635	ykfA	93.5933	-0.0290545	0.203418	0.991728	6.54841	6.55295	6.47552	6.54223	6.54828	6.5894	88.0825	1.49554e-06	0.00144269	0.999252	6.51525	6.40207	6.49248	6.43929	6.43521	6.36065	46.9271	-4.36337e-08	0.00144269	0.996912	5.52964	5.55981	5.35822	5.49212	5.33708	5.61347
gene-DN756_15640		352.64	-0.145314	0.23367	0.954392	8.43821	8.28031	8.33799	8.42676	8.68242	8.42477	429.915	-2.75455e-06	0.00144268	0.999252	8.80659	8.6622	8.76749	8.72493	8.7942	8.69577	285.056	1.70017e-06	0.00144269	0.996913	8.3947	7.86456	8.18877	8.23043	7.90334	7.9246
gene-DN756_15645		45.0231	0.0287668	0.213617	0.984912	5.44776	5.59664	5.30777	5.4229	5.37736	5.33724	80.4903	-1.39226e-07	0.00144269	0.999253	6.22601	6.26285	6.39507	6.28509	6.34941	6.27696	39.496	5.7145e-09	0.00144269	0.996914	5.31436	5.21516	5.26632	5.14721	5.25205	5.38224
gene-DN756_15650	torI	80.4534	-0.0166146	0.204137	0.992179	6.29451	6.32478	6.30656	6.4001	6.33637	6.24586	126.418	4.86149e-07	0.00144269	0.999253	6.97797	6.97011	6.98996	7.03869	6.96407	6.86813	68.3693	2.55542e-07	0.00144269	0.996915	6.04397	6.20629	5.98852	6.04201	6.04067	6.11239
gene-DN756_15655		22.9491	0.0245413	0.214626	0.984873	4.55525	4.5355	4.41071	4.45935	4.4119	4.41086	27.979	-2.03995e-08	0.00144269	0.999253	4.77728	4.78397	4.82187	4.80057	4.81677	4.76735	28.5784	4.27698e-07	0.00144269	0.996916	4.85709	4.80645	4.84379	4.76696	4.86485	4.7221
gene-DN756_15660		219.352	-0.0532928	0.200695	0.991012	7.73041	7.83759	7.59158	7.87629	7.72035	7.78966	325	-8.88838e-07	0.00144268	0.999253	8.29853	8.36973	8.28402	8.24529	8.46058	8.31608	192.074	-4.98514e-07	0.00144269	0.996917	7.52454	7.63773	7.35068	7.55167	7.78984	7.26656
gene-DN756_15665		212.909	0.0804084	0.216623	0.975842	7.60347	7.86115	7.79981	7.59186	7.45751	7.80325	260.189	2.68113e-07	0.00144269	0.999254	8.03469	8.10955	7.87654	8.05522	7.94653	8.01077	161.074	-1.85065e-06	0.00144269	0.996918	7.19604	7.09243	7.39416	7.38643	7.29811	7.41379
gene-DN756_15670		1100.95	-0.0300743	0.169749	0.994934	10.0342	9.94014	10.2237	10.2719	10.1621	9.86608	1618.85	3.749e-06	0.00144265	0.999254	10.7227	10.6067	10.7243	10.6405	10.621	10.6368	1273.4	1.31951e-06	0.00144268	0.996919	10.4853	10.0326	10.3436	10.285	10.0428	10.5128
gene-DN756_15675	uvrD	704.767	-0.125885	0.200716	0.979304	9.19811	9.48087	9.41919	9.37914	9.53674	9.6238	1040.66	-1.45598e-06	0.00144266	0.999254	10.0326	9.91822	10.0056	10.0098	10.1148	10.0316	555.107	2.37542e-06	0.00144268	0.99692	9.18896	9.1443	9.17898	9.12505	8.93689	9.07637
gene-DN756_15680		90.685	-0.0325662	0.20633	0.990263	6.43868	6.42356	6.50285	6.40617	6.60818	6.47433	160.204	-3.71251e-06	0.00144269	0.999254	7.28641	7.22678	7.24496	7.34962	7.39654	7.32014	57.5807	1.06471e-06	0.00144269	0.996921	5.84839	5.84225	5.90005	5.84904	5.67596	5.79885
gene-DN756_15685		1826.08	0.112895	0.159396	0.994747	10.9187	10.9374	10.8006	10.8648	10.6463	10.7948	3532.01	9.75342e-06	0.00144265	0.999255	11.6874	11.8727	11.663	11.7399	11.8955	11.8206	2028.94	-8.33159e-06	0.00144269	0.996922	10.8618	10.5162	10.9039	11.2179	10.9178	11.2358
gene-DN756_15690		168.377	-0.143049	0.261315	0.932928	7.202	7.20861	7.32564	7.34222	7.61703	7.29725	256.927	-5.4688e-07	0.00144269	0.999255	7.93247	8.05713	8.00239	8.02391	7.9574	8.0247	112.818	-5.04663e-07	0.00144269	0.996923	6.88947	6.6567	6.73726	6.86171	6.65933	6.88739
gene-DN756_15695	intS	464.248	-0.0346608	0.184949	0.994084	8.92735	8.71009	8.81643	8.94584	8.65048	8.97636	893.933	-3.22043e-06	0.00144268	0.999255	9.74688	9.59517	9.85976	9.82061	9.9736	9.70792	763.148	-1.86366e-06	0.00144268	0.996924	9.76685	9.26377	9.42642	9.66171	9.46897	9.68286
gene-DN756_15705	folD	1475.46	0.0269359	0.151788	0.995506	10.477	10.4978	10.6338	10.4872	10.6236	10.4046	2586.42	3.53483e-05	0.00144285	0.999255	11.2667	11.3635	11.3179	11.2693	11.3867	11.4009	2044.34	6.49703e-05	0.00144339	0.996925	10.8857	11.086	10.8751	11.0193	11.1031	10.9793
gene-DN756_15710	ybcJ	2009.22	-0.364614	0.266104	0.845159	10.5799	10.9761	10.7154	10.8636	11.3091	11.0997	3828.28	-2.87473e-06	0.00144264	0.999256	11.6982	11.875	11.9219	11.7843	12.0215	12.0438	2161.85	-2.21976e-06	0.00144268	0.996926	10.3764	11.369	10.9301	11.1887	11.0682	11.1342
gene-DN756_15715	cysS	1397.85	-0.062853	0.152863	0.995338	10.4354	10.4549	10.3487	10.517	10.3766	10.5368	3685.26	-2.44719e-05	0.00144271	0.999256	11.8773	11.8355	11.8589	11.8355	11.8275	11.8494	2466.11	5.83065e-06	0.00144267	0.996927	11.414	11.3121	11.128	11.2215	11.2463	11.2517
gene-DN756_15720	ppiB	1495.95	-0.165189	0.187564	0.982487	10.4177	10.4487	10.4795	10.6215	10.791	10.4173	2706.98	3.07364e-06	0.00144265	0.999256	11.4961	11.4636	11.3142	11.5322	11.341	11.2013	1675.87	-2.19624e-06	0.00144266	0.996928	10.7855	10.63	10.6137	10.6494	10.7828	10.775
gene-DN756_15725	lpxH	1473.07	-0.0191082	0.162605	0.995255	10.406	10.6529	10.4313	10.5016	10.7264	10.318	2122.78	1.13444e-05	0.00144266	0.999256	11.063	11.1733	11.1351	10.9345	11.0263	10.9331	1390.84	-1.17019e-05	0.0014427	0.996929	10.5112	10.3996	10.6634	10.169	10.2484	10.5195
gene-DN756_15730		151.711	-0.0567672	0.211463	0.982658	7.0757	7.14037	7.17502	7.04023	7.47698	7.11283	233.422	-2.97303e-06	0.00144269	0.999256	7.79771	7.79168	7.79355	7.88569	8.00075	7.77573	132.288	-7.90071e-07	0.00144269	0.99693	7.07891	7.0057	6.94701	7.17006	6.93849	7.01944
gene-DN756_15735	purE	619.916	0.0219722	0.183791	0.99432	9.25209	8.96174	9.51971	9.35444	9.16656	9.17738	1297.92	2.69249e-06	0.00144266	0.999257	10.3109	10.47	10.2983	10.3519	10.3722	10.204	1505.5	-7.02601e-06	0.00144268	0.996931	10.4486	10.482	10.5067	10.7833	10.6196	10.4139
gene-DN756_15740	purK	4337.7	-0.255713	0.2212	0.939929	11.965	11.8329	11.9489	11.9672	12.5446	11.9812	11096.3	-1.13331e-05	0.00144263	0.999257	13.4357	13.3484	13.2931	13.5247	13.3604	13.6156	7770.18	-2.54818e-06	0.00144266	0.996932	12.7639	13.0718	12.9195	12.9873	12.8346	12.9261
gene-DN756_15745	ybbP	971.18	-0.0436328	0.185456	0.993922	9.81285	9.99182	9.73941	9.80027	10.2948	9.55521	2295.94	1.28606e-05	0.00144267	0.999257	11.2085	11.2666	11.2215	11.0259	11.0241	11.1958	1514.84	-1.62481e-06	0.00144267	0.996933	10.4437	10.6168	10.5687	10.773	10.3736	10.5319
gene-DN756_15750	ybbA	125.644	-0.00400484	0.204371	0.992667	6.92318	6.82241	7.02548	6.99172	6.71717	7.06264	207.489	2.40219e-06	0.00144269	0.999257	7.6113	7.70633	7.78632	7.75825	7.52433	7.62582	159.071	2.29224e-06	0.00144269	0.996934	7.43553	7.29196	7.28777	7.38604	7.14713	7.14329
gene-DN756_15755	tesA	199.14	-0.0415914	0.196551	0.992694	7.61914	7.67321	7.51201	7.67947	7.68669	7.59547	316.34	-3.54162e-07	0.00144268	0.999258	8.26088	8.38067	8.23095	8.25891	8.29615	8.35225	171.41	-6.23762e-06	0.0014427	0.996935	7.25374	7.20914	7.157	7.48392	7.56896	7.48897
gene-DN756_15760	ybbO	1089.64	0.0471745	0.159138	0.995214	10.0965	10.0124	10.2158	10.0012	10.143	10.0321	1103.44	1.68453e-06	0.00144267	0.999258	10.1209	10.0941	10.143	9.98434	10.2869	9.90805	720.274	-3.48781e-06	0.00144269	0.996936	9.63861	9.52334	9.3254	9.09364	9.63313	9.52726
gene-DN756_15765	ybbN	1818.96	-0.291268	0.241278	0.907171	10.6721	10.6962	10.6127	10.8549	11.2144	10.6945	2464.15	-1.66392e-06	0.00144265	0.999258	11.1505	11.3873	11.2145	11.2908	11.1698	11.3473	1384.86	-1.10967e-06	0.00144268	0.996937	10.8208	10.1804	10.4061	10.4116	10.3071	10.2558
gene-DN756_15770	qmcA	446.592	0.0340154	0.184373	0.994119	8.86846	8.79796	8.77503	8.75987	8.57355	8.93729	996.486	-2.35904e-06	0.00144267	0.999258	9.97302	9.90428	9.89069	9.78699	10.0448	10.0847	938.193	-6.78216e-07	0.00144268	0.996938	9.99346	9.58476	9.8707	10.0993	9.6524	9.85761
gene-DN756_15775	ybbJ	363.766	0.0993421	0.20071	0.98345	8.50405	8.6401	8.50684	8.49917	8.38016	8.45539	715.387	-5.9752e-06	0.00144268	0.999259	9.39539	9.38142	9.5945	9.49766	9.55359	9.40879	377.353	-9.58329e-08	0.00144269	0.996939	8.53437	8.6133	8.53387	8.57757	8.16593	8.70632
gene-DN756_15780	cueR	252.111	0.017582	0.193898	0.99363	8.14615	7.86797	7.8692	7.98367	7.81044	8.02664	404.467	1.01869e-06	0.00144268	0.999259	8.69941	8.65139	8.6571	8.71086	8.56552	8.65158	323.117	-4.41786e-06	0.00144269	0.99694	8.0831	8.12348	8.33751	8.39639	8.38808	8.48547
gene-DN756_15785	copA	1836.67	0.0333835	0.151643	0.995492	10.7212	10.9511	10.8894	10.9564	10.7227	10.7655	872.439	6.57468e-07	0.00144267	0.999259	9.86176	9.73171	9.70792	9.69786	9.89847	9.64208	600.847	-2.3118e-06	0.00144269	0.996941	8.99966	9.16205	9.13084	8.76725	9.44758	9.48297
gene-DN756_15790	ybaP	663.076	-0.0104745	0.179887	0.994633	9.13324	9.2435	9.59864	9.37794	9.4668	9.23112	483.039	-5.777e-07	0.00144268	0.999259	8.91564	8.87144	8.89998	8.9197	8.73971	9.05397	313.216	4.73673e-07	0.00144269	0.996942	8.22337	8.14652	8.10158	8.01376	8.64164	8.22052
gene-DN756_15795	ybaK	345.957	0.113329	0.213261	0.973016	8.47323	8.57112	8.40045	8.22321	8.41809	8.40958	501.827	3.06064e-06	0.00144268	0.99926	8.92594	9.03669	9.02524	8.8343	9.02491	8.91175	294.487	-9.33614e-06	0.0014427	0.996943	8.21033	8.11823	8.0085	8.44518	8.12881	8.09214
gene-DN756_15800		564.41	-0.120827	0.202054	0.979109	9.1486	9.06987	8.94389	9.16077	9.32813	9.07948	1205.31	4.23945e-06	0.00144266	0.99926	10.2871	10.3659	10.148	10.2251	10.1921	10.1512	529.295	1.7967e-06	0.00144268	0.996944	9.13709	9.11517	8.9303	8.96282	8.94542	9.13709
gene-DN756_15805	ushA	676.764	0.00656013	0.168322	0.995147	9.42034	9.437	9.34906	9.49939	9.24477	9.42245	1022.78	-8.19232e-06	0.00144268	0.99926	10.0029	9.68839	9.9094	10.0471	10.0602	10.1305	646.056	5.02241e-06	0.00144268	0.996945	9.46783	9.2074	9.20846	9.28734	9.35577	9.42036
gene-DN756_15810	ushA	721.523	-0.0179243	0.16816	0.995069	9.52191	9.5872	9.30704	9.4861	9.50638	9.51081	1191.66	-3.23935e-06	0.00144266	0.99926	10.2292	10.1459	10.1972	10.2069	10.2817	10.2382	782.723	9.71523e-06	0.0014427	0.996946	9.91451	9.52892	9.35055	9.69267	9.5195	9.4566
gene-DN756_15815		239.206	0.108708	0.22463	0.966442	8.09126	7.87363	7.85832	7.87887	7.67832	7.85024	388.135	1.563e-05	0.00144273	0.999261	8.6519	8.52738	8.72501	8.6767	8.43456	8.30139	351.853	-3.98265e-06	0.00144269	0.996947	8.45015	8.38681	8.29533	8.54684	8.41442	8.57489
gene-DN756_15820		136.232	-0.0506209	0.205325	0.987598	7.10813	7.06887	6.9536	7.06496	7.11509	7.14728	250.933	-1.58341e-06	0.00144269	0.999261	7.80011	8.01113	7.88337	7.82896	8.03524	8.04961	65.4166	-1.02157e-07	0.00144269	0.996948	5.85072	6.03447	6.00509	5.91596	6.15398	5.8292
gene-DN756_15825		137.809	0.028146	0.214733	0.984477	7.17073	7.13034	7.17651	7.01485	6.80204	6.69084	286.974	-3.59341e-06	0.00144269	0.999261	8.24991	8.01325	8.1393	8.02914	8.27092	8.09818	126.595	1.66401e-06	0.00144269	0.996949	6.96697	7.01159	7.0702	6.88805	6.79098	7.03081
gene-DN756_15830	ybaL	973.062	-0.163024	0.192575	0.978985	9.76696	9.86346	9.87658	9.86062	10.0481	10.067	2725.65	1.20373e-06	0.00144264	0.999261	11.3374	11.5652	11.3377	11.4385	11.4421	11.3139	1523.61	-1.1212e-06	0.00144266	0.99695	10.5133	10.6586	10.4881	10.6371	10.5507	10.5728
gene-DN756_15835	gsk	675.258	-0.0588916	0.169161	0.994741	9.44258	9.32854	9.32113	9.44695	9.38597	9.4494	1198.08	3.16226e-06	0.00144266	0.999262	10.2283	10.3025	10.2266	10.2211	10.0725	10.2748	970.472	-7.39315e-07	0.00144268	0.996951	9.58703	10.0811	9.95371	9.84177	10.0282	9.90898
gene-DN756_15840	fepE	228.265	-0.0500896	0.198896	0.991766	7.73737	7.80684	7.79771	7.72112	8.01124	7.7862	672.033	8.83819e-06	0.00144269	0.999262	9.41752	9.24603	9.42245	9.36739	9.33519	9.50495	804.243	-5.56683e-06	0.00144269	0.996952	9.1446	9.58367	9.62198	9.79985	9.62217	9.84923
gene-DN756_15845	cpsG	173.961	-0.0345853	0.201269	0.992029	7.2918	7.5052	7.36821	7.4649	7.29401	7.55823	362.709	1.24765e-06	0.00144269	0.999262	8.40567	8.39109	8.67899	8.46578	8.32124	8.5544	589.122	-2.69626e-06	0.00144269	0.996953	8.72635	9.17613	9.21809	9.02113	9.50566	9.20875
gene-DN756_15850	galE	237.174	-0.143242	0.251026	0.943183	7.65764	7.90379	7.70476	7.94543	7.81043	8.05689	756.071	-4.64694e-06	0.00144268	0.999262	9.43357	9.37063	9.66652	9.50844	9.68268	9.58972	818.047	-3.38598e-08	0.00144268	0.996954	9.56911	9.40008	9.69154	9.69878	9.42433	10.0114
gene-DN756_15855	wcaE	158.878	0.0485391	0.202385	0.990618	7.32918	7.32276	7.3401	7.2636	7.36423	7.17615	293.158	-2.80098e-06	0.00144268	0.999263	8.15123	8.18777	8.1213	8.1834	8.2099	8.27314	487.154	-1.9018e-06	0.00144268	0.996955	8.72636	8.95992	8.91772	9.0813	8.8422	8.95087
gene-DN756_15860	cpsB	494.84	0.107107	0.197034	0.984531	8.87752	9.03662	9.07428	8.96947	8.82675	8.84652	1288.56	-5.65876e-06	0.00144267	0.999263	10.244	10.1031	10.406	10.4081	10.3157	10.4261	1213.53	2.49242e-06	0.00144267	0.996956	10.0426	10.0544	10.2219	10.2106	10.5449	10.2452
gene-DN756_15865	wcaG	288.769	-0.0953982	0.210102	0.97772	7.97278	8.14798	8.15873	8.11678	8.31263	8.2017	593.971	-7.19282e-06	0.00144268	0.999263	9.13357	9.06133	9.16046	9.20196	9.29534	9.33438	758.88	-3.53414e-06	0.00144268	0.996957	9.40156	9.28488	9.66787	9.78051	9.57002	9.53629
gene-DN756_15870	gmd	618.883	0.0129098	0.179362	0.994637	9.08959	9.3716	9.31994	9.33486	9.36219	9.01492	993.187	-2.06835e-06	0.00144267	0.999263	9.94327	9.7196	9.97864	10.0073	10.081	9.90971	1036.54	-4.77065e-06	0.00144268	0.996958	9.80025	9.97426	9.99015	10.233	9.87299	10.1172
gene-DN756_15875	waaG	327.674	-0.00785422	0.186351	0.994324	8.35396	8.27803	8.38574	8.3227	8.19917	8.50374	582.445	-6.84556e-06	0.00144269	0.999263	9.19692	9.03149	9.10666	9.077	9.2418	9.3388	600.459	-2.10667e-06	0.00144269	0.996959	8.79458	9.16052	9.35653	9.44124	9.22931	9.12337
gene-DN756_15880		98.0346	0.0361034	0.207388	0.988942	6.50813	6.75153	6.56083	6.6318	6.51607	6.52719	321.473	-4.15772e-06	0.00144269	0.999264	8.24022	8.2091	8.34118	8.28908	8.46173	8.30913	187.001	-2.77965e-07	0.00144269	0.99696	7.317	7.6061	7.56062	7.50804	7.32548	7.70496
gene-DN756_15885		511.715	-0.0743342	0.189248	0.992792	8.78559	8.99145	9.02827	9.05082	8.89868	9.13635	795.756	-8.21177e-06	0.00144269	0.999264	9.50669	9.39449	9.68957	9.74154	9.57393	9.76186	616.972	-5.60333e-06	0.00144269	0.996961	8.99426	9.06157	9.30415	9.43296	9.27295	9.37848
gene-DN756_15890	wcaA	208.019	0.00445038	0.193487	0.993888	7.61935	7.61107	7.82156	7.60124	7.68384	7.75803	208.611	1.66786e-07	0.00144269	0.999264	7.70761	7.61899	7.7122	7.65046	7.56515	7.82541	239.329	-3.44507e-06	0.00144269	0.996962	7.73504	7.89955	7.89051	7.83886	7.92964	8.03511
gene-DN756_15895	wcaG	269.51	0.0728413	0.207044	0.983135	7.90884	8.04449	8.29365	7.88922	8.08533	7.98284	380.234	-4.82556e-06	0.00144269	0.999264	8.55592	8.44911	8.45581	8.66229	8.4998	8.67915	357.813	-1.3524e-06	0.00144269	0.996963	8.35518	8.31494	8.57936	8.6451	8.3033	8.53115
gene-DN756_15900	arnB	1864.2	-0.0613873	0.157098	0.995205	10.7392	10.8204	10.9022	10.8042	11.085	10.7626	4465.52	-1.56739e-05	0.00144266	0.999265	11.9186	12.1288	12.007	12.175	12.2259	12.2327	3487.46	-7.87734e-06	0.00144268	0.996964	11.3231	11.6611	11.8686	11.7097	11.934	11.9306
gene-DN756_15905	gmd	813.351	-0.027192	0.168312	0.995007	9.44779	9.68901	9.76798	9.67414	9.71973	9.63995	1627.03	-6.08709e-07	0.00144266	0.999265	10.6263	10.6257	10.7214	10.5268	10.8024	10.6582	1699.2	-2.02837e-06	0.00144266	0.996965	10.664	10.6732	10.8436	10.6101	10.7911	10.7705
gene-DN756_15910	galU	486.252	0.073333	0.191998	0.992268	8.8304	8.94985	9.07964	9.02558	8.78772	8.75451	818.616	-4.14878e-06	0.00144267	0.999265	9.53032	9.67124	9.66256	9.71151	9.80319	9.6192	799.042	-3.90876e-06	0.00144268	0.996966	9.3352	9.49213	9.76574	9.71019	9.69111	9.72181
gene-DN756_15915	fre	593.286	0.138692	0.228693	0.960296	9.17573	9.31556	9.34663	9.23998	8.73577	9.18574	1087.86	-2.12713e-07	0.00144266	0.999265	10.1007	10.0364	10.1003	10.142	9.93326	10.1706	715.015	-3.14271e-06	0.00144268	0.996967	9.32896	9.30055	9.56637	9.65622	9.47237	9.46567
gene-DN756_15920	hemH	2855.61	-0.115559	0.144792	0.995321	11.3262	11.488	11.4384	11.5342	11.5828	11.4779	4706.73	-2.30779e-06	0.00144261	0.999266	12.0937	12.2243	12.2037	12.1929	12.2122	12.2642	2956.63	1.5308e-05	0.0014427	0.996968	11.3166	11.5025	11.5589	11.5398	11.6504	11.5662
gene-DN756_15925	adk	3732.91	-0.109083	0.152622	0.995065	11.6882	11.7476	11.9491	11.8369	12.0599	11.8467	6781.6	-0.00122103	0.00191271	0.999266	12.3678	12.9685	12.6434	12.8137	12.5687	12.8425	5174.49	-3.49853e-07	0.00144266	0.996969	12.2407	12.2577	12.4554	12.1975	12.4571	12.371
gene-DN756_15930	htpG	1634.35	-0.127228	0.178867	0.992721	10.7448	10.6063	10.387	10.6046	10.8544	10.7371	1873.7	8.07216e-05	0.00144379	0.999266	10.7702	11.0207	10.7644	10.9018	10.7774	10.9397	1917.36	5.03555e-06	0.00144269	0.99697	11.7736	10.4143	10.4503	10.4766	10.3922	10.5038
gene-DN756_15935	recR	4484.72	-0.0206024	0.134002	0.995763	12.1292	12.171	12.049	12.0636	12.2835	12.0578	8957.48	7.03036e-07	0.00144259	0.999266	13.1442	13.1745	13.0499	13.1806	13.0571	13.1559	5998.2	-4.5743e-06	0.00144265	0.996971	12.4381	12.6203	12.6129	12.5595	12.5636	12.4907
gene-DN756_15940	ybaB	580.312	0.0384528	0.184992	0.994022	9.05593	9.2898	9.21278	9.19991	9.29348	8.85239	1005.44	-4.59752e-06	0.00144267	0.999267	9.81696	10.008	9.83201	10.074	9.8916	10.115	754.655	-4.85955e-06	0.00144269	0.996972	9.20886	9.74299	9.36423	9.72614	9.44456	9.63774
gene-DN756_15945	dnaX	3712.41	0.0243996	0.140335	0.995695	11.9435	11.7902	11.8649	11.9674	11.6618	11.8769	5942.32	7.44833e-07	0.00144259	0.999267	12.5471	12.5665	12.5106	12.5581	12.4923	12.5435	4025.44	-2.03594e-06	0.00144267	0.996973	11.7229	12.0742	11.8142	11.9977	12.1897	11.9502
gene-DN756_15950	apt	1864.14	0.0390746	0.15305	0.995434	10.8786	10.8819	10.8848	10.6153	10.9432	10.9235	3053.56	-1.24409e-05	0.00144265	0.999267	11.4568	11.4898	11.5626	11.5979	11.6267	11.6919	2135.2	-2.09238e-06	0.00144267	0.996974	10.7218	10.9891	11.1407	10.8998	11.3037	11.146
gene-DN756_15955	ybaN	237.28	-0.120565	0.224399	0.965329	7.83794	7.75037	7.84943	8.01636	7.88034	7.91482	298.23	-1.68378e-06	0.00144269	0.999267	8.16944	8.21746	8.22246	8.26909	8.2895	8.0072	193.71	-9.05415e-08	0.00144269	0.996975	7.64875	7.60845	7.45298	7.7292	7.41899	7.56708
gene-DN756_15960	priC	204.221	0.0108872	0.19501	0.99365	7.76918	7.69211	7.5226	7.6847	7.54436	7.71842	433.654	-2.30155e-06	0.00144268	0.999268	8.62516	8.82951	8.64062	8.84434	8.63098	8.85031	244.811	2.98915e-06	0.00144269	0.996976	7.99075	7.94759	8.04925	7.7017	7.90197	7.90729
gene-DN756_15965	ybaM	296.538	0.0183563	0.186102	0.994213	8.211	8.17669	8.26187	8.29487	8.19396	8.08412	285.503	4.81339e-06	0.00144269	0.999268	8.09669	8.26714	8.16205	8.1215	8.14608	8.08467	239.575	4.31797e-06	0.00144269	0.996977	8.00873	8.06505	7.88952	7.63298	7.7312	7.86718
gene-DN756_15970	mscK	2539.57	0.0456342	0.140174	0.995649	11.2593	11.3974	11.3361	11.3506	11.1743	11.3214	3623.23	1.26749e-05	0.00144264	0.999268	11.8298	11.8777	11.8946	11.7583	11.7278	11.8343	2012.55	1.07348e-06	0.00144267	0.996978	10.8384	10.9616	11.0977	10.8483	11.0782	10.9791
gene-DN756_15975	ychN	761.724	0.10549	0.177767	0.993461	9.56449	9.69991	9.59607	9.57609	9.48737	9.47956	1202.55	-2.07128e-06	0.00144267	0.999268	10.1604	10.1876	10.2446	10.322	10.0074	10.3756	877.095	-4.10477e-08	0.00144268	0.996979	9.86209	9.69381	9.65817	9.70833	9.71546	9.95493
gene-DN756_15980	acrR	528.852	-0.0419364	0.184278	0.994028	8.90635	9.14725	8.93861	9.11911	8.84486	9.18709	920.541	1.84033e-06	0.00144267	0.999268	9.73585	9.9274	9.90175	9.85584	9.91845	9.65661	518.117	-7.22373e-06	0.00144269	0.99698	8.85638	9.18326	8.94854	8.98559	9.09119	8.95871
gene-DN756_15985	acrA	3049.09	0.0460684	0.142667	0.99561	11.6487	11.5852	11.5542	11.6612	11.3668	11.5887	5099.3	1.0337e-05	0.00144263	0.999269	12.2757	12.3411	12.4479	12.3122	12.2426	12.2564	3889.47	-4.93311e-07	0.00144265	0.996981	11.9409	11.815	11.9837	11.92	11.9905	11.8872
gene-DN756_15990	acrB	10059.4	-0.128177	0.147712	0.995149	13.2845	13.1475	13.2259	13.2615	13.5635	13.2208	14184.2	7.32892e-05	0.0014435	0.999269	13.8181	13.8958	13.7929	13.7444	13.7493	13.7397	10281.9	3.50519e-05	0.00144286	0.996982	13.404	13.3301	13.3287	13.1597	13.3693	13.3522
gene-DN756_15995		7.83136	-0.014863	0.213915	0.986884	2.83724	2.8392	2.83739	2.83729	2.94448	2.83744	2.96254	-2.10503e-07	0.0014427	0.999269	1.54944	1.54947	1.54943	1.57181	1.55192	1.54949	0	NA	NA	NA	0	0	0	0	0	0
gene-DN756_16000		112.995	-0.0203578	0.201885	0.992528	6.82793	6.84114	6.70033	6.75381	6.88598	6.81433	208.989	-3.12627e-07	0.00144269	0.999269	7.57364	7.77782	7.66116	7.56461	7.75305	7.73453	56.0536	-1.44551e-07	0.00144269	0.996983	5.55801	5.82717	5.76069	5.70365	5.90689	5.61314
gene-DN756_16005	ykgM	25.1363	0.00609552	0.211714	0.99041	4.6509	4.677	4.56329	4.6765	4.56462	4.60379	58.4553	-1.25099e-06	0.00144269	0.99927	5.80415	5.85107	5.81467	5.81588	5.91665	5.86098	35.2101	-7.40241e-07	0.00144269	0.996984	5.11469	5.08972	5.05597	5.20809	5.08075	5.10512
gene-DN756_16010	ykgO	16.1039	0.0230281	0.214029	0.98555	4.01135	4.04252	3.99761	4.00478	3.95711	3.95636	23.7623	1.26837e-07	0.00144269	0.99927	4.55588	4.51163	4.57814	4.51533	4.51232	4.59126	18.2636	1.98768e-07	0.00144269	0.996985	4.1233	4.06867	4.23545	4.07061	4.06918	4.17869
gene-DN756_16015		361.801	0.0160335	0.190954	0.993915	8.39886	8.58918	8.47404	8.61097	8.18088	8.54436	235.492	-1.47681e-06	0.00144269	0.99927	7.80135	7.77324	7.9203	7.88389	7.96631	7.82508	204.9	1.17785e-06	0.00144269	0.996986	7.71173	7.65748	7.72712	7.70372	7.71174	7.43259
gene-DN756_16020	tomB	1091.39	-0.197386	0.201754	0.967003	9.94294	10.0597	9.95096	10.0564	10.3012	10.1463	225.552	8.02808e-07	0.00144269	0.99927	7.87486	7.78488	7.90749	7.74624	7.75261	7.7622	167.406	2.40221e-07	0.00144269	0.996987	7.33704	7.32771	7.4651	7.38571	7.1381	7.48632
gene-DN756_16025	hha	1394.66	-0.0863491	0.170019	0.99442	10.2341	10.5903	10.2954	10.5769	10.4442	10.4395	597.526	3.41569e-06	0.00144268	0.999271	9.33129	9.11564	9.30878	9.20197	9.11721	9.19468	624.837	1.81913e-06	0.00144269	0.996988	9.4956	9.00601	9.39836	9.31218	9.32094	8.89766
gene-DN756_16035	ybaZ	1039.38	-0.149167	0.179801	0.99126	9.9237	10.0233	9.87825	10.0592	10.1387	10.058	1406.11	8.60819e-06	0.00144267	0.999271	10.5236	10.6139	10.4492	10.4488	10.2282	10.396	899.833	-2.20886e-06	0.00144268	0.996989	9.48961	9.80972	9.90178	9.79676	10.0003	9.74588
gene-DN756_16040	ybaY	2509.37	-0.182431	0.16776	0.992664	11.2315	11.1102	11.2465	11.4451	11.2264	11.431	4117.95	-1.54865e-06	0.00144265	0.999271	12.1626	11.8585	11.9198	12.1745	11.9698	11.8868	2738.11	-2.39618e-06	0.00144265	0.99699	11.4591	11.3279	11.4661	11.4695	11.4226	11.3547
gene-DN756_16045	tesB	653.921	-0.0331688	0.177455	0.994567	9.26719	9.34983	9.33885	9.13263	9.37066	9.54329	782.648	1.16039e-07	0.00144267	0.999271	9.61795	9.61763	9.59639	9.63844	9.66999	9.51076	576.675	-2.40351e-07	0.00144268	0.99699	9.20526	8.84196	9.33029	9.19891	8.99172	9.27039
gene-DN756_16050	amtB	15167.8	-0.437325	0.301197	0.75567	13.8311	13.6516	13.2534	13.4718	14.2909	14.2601	579.182	-2.57449e-06	0.00144268	0.999272	9.12058	9.22976	9.06765	9.19646	9.24965	9.15647	304.279	-2.71974e-06	0.00144269	0.996991	8.07654	8.27556	8.16163	8.22409	8.40719	8.2495
gene-DN756_16055	glnK	2772.98	-0.20582	0.238607	0.936957	11.4215	11.4086	10.8513	11.3236	11.3475	11.8708	177.19	-4.48046e-06	0.00144269	0.999272	7.4114	7.37939	7.40027	7.51549	7.49037	7.52029	75.3952	-9.79484e-07	0.00144269	0.996992	6.13212	6.06661	6.25191	6.32209	6.09047	6.27347
gene-DN756_16060	mdlB	1412.1	0.135916	0.166648	0.993975	10.4942	10.4974	10.5789	10.4179	10.297	10.458	2260.04	-3.21209e-07	0.00144265	0.999272	11.0307	11.2244	11.1423	11.0178	11.2597	11.1329	1399.18	-1.92131e-06	0.00144266	0.996993	10.4537	10.4072	10.4121	10.4607	10.393	10.5592
gene-DN756_16065	mdlA	1452.4	-0.0247342	0.160129	0.99531	10.5247	10.5485	10.3669	10.6847	10.2988	10.5191	2508.4	-2.32045e-07	0.00144264	0.999272	11.3105	11.1833	11.3777	11.28	11.2348	11.3475	1753.11	-3.02735e-06	0.00144266	0.996994	10.7176	10.8046	10.656	10.8178	10.8828	10.7495
gene-DN756_16070	ybaO	91.3913	0.0105592	0.20519	0.992224	6.55833	6.41244	6.49771	6.48148	6.5834	6.33992	147.707	-6.98052e-07	0.00144269	0.999272	7.14147	7.16055	7.21322	7.23716	7.25755	7.16143	102.356	-1.08876e-06	0.00144269	0.996995	6.68661	6.52364	6.61703	6.81241	6.61036	6.61823
gene-DN756_16075	cysM	401.212	-0.0241389	0.185325	0.994198	8.79068	8.534	8.49847	8.53848	8.74213	8.66195	494.16	-5.65759e-07	0.00144268	0.999273	8.95978	8.89392	8.96966	9.01291	8.96398	8.8646	313.595	2.50583e-06	0.00144269	0.996996	8.62034	8.00804	8.29451	8.06363	8.16549	8.21143
gene-DN756_16080	cof	231.835	-0.201779	0.306027	0.867715	7.66201	7.82208	7.64408	7.85972	8.04557	7.8397	242.472	1.55637e-06	0.00144269	0.999273	7.89053	8.00647	7.9082	7.93592	7.82029	7.91295	140.379	-1.0024e-07	0.00144269	0.996997	7.16119	7.19831	7.00368	7.06379	7.13533	7.16846
gene-DN756_16085	ybaE	428.682	0.0975396	0.201325	0.983263	8.74009	8.80694	8.823	8.74258	8.49046	8.76098	599.233	3.97416e-06	0.00144268	0.999273	9.26816	9.31749	9.21615	9.06907	9.17991	9.24893	340.86	-8.40481e-09	0.00144268	0.996998	8.43863	8.49306	8.25804	8.37385	8.54312	8.2705
gene-DN756_16090	queC	803.997	-0.200367	0.208784	0.962554	9.60817	9.55372	9.49003	9.70084	9.68365	9.7989	1133.38	-1.08117e-05	0.00144268	0.999273	10.1344	10.1004	10.1808	10.082	10.2578	10.0935	739.04	-6.70663e-08	0.00144268	0.996999	9.45698	9.51124	9.71389	9.59298	9.4195	9.409
gene-DN756_16095	fadM	423.82	0.0637294	0.185604	0.993511	8.71142	8.7658	8.79412	8.78473	8.67952	8.58107	382.595	-1.03618e-06	0.00144268	0.999274	8.5074	8.53284	8.62212	8.69829	8.4763	8.56727	288.149	-1.36957e-06	0.00144269	0.997	8.01963	8.01503	8.27768	8.25018	8.12028	8.22512
gene-DN756_16100	ybaV	90.2579	-0.00229464	0.203011	0.992958	6.48229	6.44992	6.50357	6.37477	6.54373	6.51916	145.121	1.76466e-06	0.00144269	0.999274	7.09406	7.30287	7.12725	7.05471	6.9995	7.20456	45.3235	1.37469e-06	0.00144269	0.997001	5.51216	5.49834	5.57041	5.36301	5.40675	5.49293
gene-DN756_16105	ppiD	7236.83	-0.0699527	0.133295	0.995703	12.7806	12.7474	12.8159	12.8223	13.0032	12.722	13620.8	-1.54312e-06	0.00144257	0.999274	13.7035	13.8044	13.6848	13.7613	13.7392	13.7014	9963.55	1.02013e-05	0.00144267	0.997002	13.0428	13.3678	13.2188	13.285	13.4292	13.2937
gene-DN756_16110	hupB	638.003	0.109506	0.195999	0.984835	9.31356	9.28775	9.49609	9.34331	9.06926	9.28449	1267.05	-9.11337e-06	0.00144268	0.999274	10.2664	10.3478	10.134	10.3867	10.2672	10.3882	1061.84	-3.9953e-06	0.00144269	0.997003	9.81649	10.1832	9.36233	10.2073	10.0882	10.2024
gene-DN756_16115	lon	5119.57	-0.200369	0.1634	0.992818	12.2257	12.196	12.2213	12.2532	12.5961	12.3521	7936.74	-3.86563e-06	0.00144261	0.999275	12.8762	12.9462	12.9044	12.8409	13.0981	13.0271	6483.53	2.5071e-06	0.00144267	0.997004	13.0079	12.4678	12.4099	12.6157	12.5405	12.7632
gene-DN756_16120	clpX	9754.32	-0.076888	0.141107	0.995561	13.2272	13.1963	13.1942	13.0906	13.4971	13.2409	15068.8	5.80967e-05	0.00144321	0.999275	13.7733	14.0612	13.7751	13.8124	14.0108	13.7873	9956.69	1.65053e-05	0.00144271	0.997005	13.105	13.3939	13.1013	13.1127	13.4992	13.372
gene-DN756_16125	clpP	3164.29	-0.0779178	0.140626	0.995568	11.5443	11.5226	11.682	11.6522	11.7518	11.5827	4324.13	0.000491874	0.00148899	0.999275	12.0499	12.3038	11.9257	12.1221	12.024	11.974	2812.6	3.94612e-06	0.00144266	0.997006	11.3449	11.4921	11.3817	11.4138	11.5037	11.5815
gene-DN756_16130	tig	10445.5	-0.14121	0.132992	0.995526	13.2683	13.2744	13.2904	13.3778	13.5342	13.323	21776.5	-0.000319612	0.00146105	0.999275	14.3244	14.2974	14.4232	14.4316	14.5479	14.4132	23967.6	3.41061e-05	0.00144286	0.997007	14.2813	14.6831	14.6351	14.402	14.6702	14.5394
gene-DN756_16135		537.961	0.0112164	0.184821	0.994369	9.12195	8.81818	9.19628	9.04181	8.81772	9.22138	1098.93	-4.39451e-07	0.00144267	0.999276	9.88823	10.2864	10.0382	10.1798	10.0546	10.0504	781.106	-3.18126e-07	0.00144269	0.997008	9.06818	9.70509	9.64204	8.79278	9.93606	9.65878
gene-DN756_16140	bolA	283.701	-0.113333	0.217112	0.970508	8.14359	8.06438	8.00041	8.24259	8.08424	8.25233	604.723	-9.88987e-07	0.00144268	0.999276	9.22092	9.25062	9.19349	9.29823	9.07145	9.33757	400.206	2.61001e-06	0.00144268	0.997009	8.61909	8.49214	8.82026	8.56456	8.67032	8.61745
gene-DN756_16145	yajG	383.047	0.0659964	0.187096	0.993305	8.54868	8.60937	8.67528	8.60562	8.52764	8.48541	871.719	4.68664e-07	0.00144268	0.999276	9.7402	9.86779	9.63667	9.71691	9.96827	9.45115	526.976	2.48089e-06	0.00144268	0.99701	9.02171	9.12985	9.09521	8.95198	8.88457	9.1125
gene-DN756_16150	ampG	1207.21	-0.074512	0.158365	0.995077	10.2913	10.1894	10.0961	10.28	10.2969	10.2422	2448.8	6.05182e-06	0.00144264	0.999276	11.2833	11.2886	11.2162	11.3322	11.2086	11.2065	1434.4	-4.91119e-07	0.00144266	0.997011	10.5425	10.4239	10.5243	10.4134	10.4283	10.5658
gene-DN756_16155		169.952	-0.140036	0.255948	0.939522	7.28053	7.38012	7.18696	7.34259	7.5229	7.49182	429.187	-1.62399e-05	0.00144273	0.999276	8.68306	8.68071	8.74178	8.75306	8.87866	8.65387	406.042	-6.07015e-07	0.00144268	0.997012	8.45246	8.57794	8.82799	8.65373	8.55516	8.78478
gene-DN756_16160	cyoA	4245.05	-0.0733446	0.159987	0.995021	11.9908	11.8943	12.0878	12.3206	11.7577	12.1213	6326.1	-1.52977e-05	0.00144265	0.999277	12.6492	12.4813	12.6689	12.7227	12.6033	12.6145	7351.1	-5.62336e-05	0.0014432	0.997013	12.8216	12.7739	12.9193	12.9552	12.8186	12.7517
gene-DN756_16165	cyoB	12477.3	-0.0522051	0.131307	0.995749	13.4678	13.6076	13.6481	13.6893	13.4654	13.724	20782.6	5.15769e-06	0.00144258	0.999277	14.3912	14.2923	14.3597	14.3055	14.274	14.4246	23952.2	-8.32475e-07	0.00144265	0.997014	14.4141	14.6028	14.6195	14.5871	14.4166	14.6163
gene-DN756_16170	cyoC	2931.21	0.00331171	0.136126	0.995764	11.41	11.5976	11.5361	11.5146	11.4426	11.5819	4917.63	3.28241e-06	0.0014426	0.999277	12.3155	12.2278	12.2823	12.2771	12.1984	12.2755	4534.32	7.17909e-05	0.00144354	0.997015	12.0999	12.2494	12.269	12.0891	12.0518	12.0911
gene-DN756_16175	cyoD	1174.49	0.0426314	0.16562	0.995008	10.2377	10.3723	10.005	10.1275	10.271	10.085	2178.67	4.41201e-06	0.00144264	0.999277	11.1624	11.1868	10.9979	11.0474	11.0648	11.0516	2022.3	-1.42804e-05	0.0014427	0.997016	10.7902	11.0232	11.0865	11.0024	11.0092	10.9405
gene-DN756_16180	cyoE	6876.84	-0.11501	0.128462	0.995674	12.69	12.7169	12.6639	12.8567	12.8157	12.722	13570.8	-5.42652e-08	0.00144256	0.999278	13.7645	13.7413	13.7341	13.7279	13.6553	13.742	10313.6	2.30954e-05	0.00144274	0.997017	13.2019	13.3969	13.4329	13.3225	13.2742	13.3428
gene-DN756_16185	yajR	2640.85	0.0415356	0.141281	0.995638	11.4145	11.4004	11.3447	11.4787	11.2301	11.3033	2694.97	2.6118e-05	0.00144276	0.999278	11.3795	11.5277	11.342	11.3088	11.3194	11.4658	2027.86	4.54333e-06	0.00144266	0.997017	10.8986	10.996	10.9499	11.0678	10.924	11.0585
gene-DN756_16190	yajQ	1429.28	0.0797822	0.154294	0.995196	10.4388	10.6139	10.4965	10.4756	10.432	10.4047	1681.81	1.02416e-05	0.00144266	0.999278	10.6604	10.6496	10.6836	10.696	10.7494	10.831	1212.78	3.65239e-07	0.00144267	0.997018	10.3098	10.284	10.1547	10.2971	10.1468	10.2492
gene-DN756_16195		18.0765	0.0124023	0.212855	0.988331	4.16615	4.20712	4.09555	4.09534	4.0965	4.16902	12.2442	5.16781e-07	0.00144269	0.999278	3.61112	3.60492	3.641	3.60838	3.59134	3.59105	21.6228	-5.61295e-07	0.00144269	0.997019	4.20142	4.23453	4.20065	4.28198	4.49587	4.20091
gene-DN756_16200	panE	373.727	-0.129389	0.220401	0.965796	8.4021	8.52184	8.43294	8.75103	8.45558	8.57225	487.633	5.76325e-06	0.00144268	0.999279	9.00436	9.01252	8.89538	8.82036	8.91669	8.87164	417.993	1.0868e-06	0.00144268	0.99702	8.83309	8.63529	8.73952	8.59687	8.63753	8.74818
gene-DN756_16205	yajL	377.641	-0.0178247	0.177281	0.994711	8.5111	8.58532	8.55169	8.6104	8.56108	8.53531	710.819	2.20765e-06	0.00144267	0.999279	9.42212	9.55813	9.36315	9.44644	9.43864	9.56082	597.979	-2.10963e-06	0.00144269	0.997021	8.75408	9.38302	9.09069	9.06475	9.44753	9.26354
gene-DN756_16210	thiI	948.366	0.032522	0.160631	0.995246	9.95872	9.7934	9.95236	9.85159	9.79281	9.95408	1632.43	-2.51724e-06	0.00144265	0.999279	10.6812	10.5882	10.582	10.7079	10.7829	10.6634	1624.95	-2.17499e-06	0.00144268	0.997022	10.1455	10.711	10.7654	10.7381	10.8759	10.5022
gene-DN756_16215	xseB	176.372	0.0266579	0.204897	0.99149	7.338	7.56981	7.41852	7.5443	7.1168	7.4474	264.499	1.65148e-07	0.00144269	0.999279	8.12202	8.04083	7.95626	8.07389	7.9455	8.07342	259.51	3.655e-06	0.00144269	0.997023	8.06989	8.10543	7.99421	7.88167	8.00478	8.01704
gene-DN756_16220	ispA	1124.77	-0.0663888	0.158368	0.995137	10.1548	10.0428	10.0943	10.2497	10.0881	10.1571	1995.81	9.01566e-08	0.00144265	0.999279	10.8619	10.9826	10.9886	10.8858	11.0798	10.9468	1590.43	-9.64025e-07	0.00144267	0.997024	10.677	10.5046	10.6539	10.7684	10.6003	10.5711
gene-DN756_16225	dxs	2822.43	-0.0145828	0.13215	0.995779	11.4938	11.4739	11.3945	11.5164	11.4161	11.4736	4625	5.14281e-06	0.00144261	0.99928	12.265	12.1484	12.1931	12.1819	12.1308	12.1222	3579.17	-1.96372e-07	0.00144265	0.997025	11.7456	11.8055	11.8512	11.9145	11.728	11.7694
gene-DN756_16230	pgpA	1290.11	-0.135101	0.18955	0.985479	10.1557	10.2818	10.2765	10.2272	10.634	10.283	2638.09	-3.99245e-06	0.00144266	0.99928	11.1712	11.4306	11.2884	11.2147	11.6367	11.3202	1966.38	-2.52048e-07	0.00144268	0.997026	10.4201	11.2575	10.892	10.6901	11.114	10.9412
gene-DN756_16235	thiL	1769.24	-0.116187	0.155261	0.994896	10.7499	10.719	10.7126	10.7744	10.9441	10.8001	2509.42	1.17866e-05	0.00144266	0.99928	11.3221	11.3657	11.3459	11.2373	11.3164	11.1419	2185.46	2.02763e-05	0.00144275	0.997027	10.745	11.3421	10.9265	10.7326	11.4078	11.087
gene-DN756_16240	nusB	1389.91	-0.0843117	0.168534	0.994528	10.2963	10.3814	10.4566	10.3915	10.6841	10.3415	2024.95	2.20349e-05	0.00144274	0.99928	10.8248	11.0783	10.8296	10.9327	11.0157	11.1399	1577.07	-3.18676e-06	0.00144268	0.997028	10.4558	10.7924	10.307	10.3869	10.9881	10.52
gene-DN756_16245	ribE	2222.68	0.0585092	0.146213	0.995522	11.2237	11.1136	11.0986	11.2061	10.9764	11.0571	3518.87	5.55911e-06	0.00144263	0.999281	11.8579	11.7009	11.7845	11.7846	11.7419	11.8046	2723.81	1.48119e-05	0.00144272	0.997029	11.041	11.694	11.3792	11.2066	11.6023	11.3306
gene-DN756_16250	ribD	1805.58	0.0244796	0.165853	0.995119	10.8176	10.8069	10.8503	10.9807	10.4013	10.8969	3020.01	1.68239e-05	0.00144269	0.999281	11.647	11.6666	11.4888	11.5968	11.4133	11.5108	1952.56	-4.33174e-06	0.00144266	0.99703	10.8397	10.8373	10.966	11.0139	10.9919	10.915
gene-DN756_16255	nrdR	913.978	0.146844	0.204729	0.973179	9.90602	9.75112	10.0373	9.6334	9.62177	9.91821	1188.04	-8.42331e-06	0.00144267	0.999281	10.062	10.1368	10.2388	10.2898	10.2711	10.2413	1116.71	4.34332e-07	0.00144267	0.997031	10.2232	10.0532	10.1139	9.90961	10.1405	10.2458
gene-DN756_16260		27.0071	-0.000488427	0.2116	0.991142	4.67938	4.7885	4.64135	4.71601	4.76063	4.64154	21.4678	3.01662e-07	0.00144269	0.999281	4.36565	4.45308	4.39391	4.40069	4.39236	4.36599	16.399	-4.94301e-07	0.00144269	0.997032	3.98649	3.9424	3.98007	3.94417	4.08087	4.02645
gene-DN756_16265		29.3558	0.0101478	0.211144	0.990242	4.88585	4.87226	4.80699	4.80358	4.77637	4.91876	26.0217	-2.57768e-07	0.00144269	0.999281	4.6903	4.65525	4.70964	4.68766	4.68423	4.72052	19.5279	6.93695e-07	0.0014427	0.997033	4.31994	4.10226	4.25353	4.10461	4.10289	4.10277
gene-DN756_16270	secF	5220.3	-0.106824	0.15093	0.995165	12.1838	12.3767	12.2832	12.2444	12.5964	12.3385	8595.19	-4.0174e-06	0.0014426	0.999282	13.0091	12.9887	13.1401	13.0198	13.1098	13.1328	6640.83	-1.73905e-06	0.00144267	0.997034	12.3281	12.9344	12.594	12.4434	12.8586	12.8262
gene-DN756_16275	secD	11724.1	-0.226464	0.135272	0.99494	13.396	13.481	13.3511	13.5773	13.6408	13.6102	22181	7.87974e-06	0.00144257	0.999282	14.4533	14.4631	14.4844	14.4523	14.3226	14.4366	16638.2	0.000183805	0.00144857	0.997035	13.9867	14.0887	13.9871	13.9986	14.0239	14.0432
gene-DN756_16280	yajC	1575.79	-0.115853	0.155068	0.994907	10.6126	10.568	10.507	10.6584	10.6522	10.7099	2476.66	4.57613e-06	0.00144265	0.999282	11.1572	11.3785	11.3484	11.1204	11.2537	11.3372	1903.17	2.1548e-06	0.00144267	0.997036	10.7692	11.0222	10.9832	10.6868	10.867	10.9704
gene-DN756_16285	tgt	2429.24	0.0290605	0.148299	0.995562	11.2823	11.244	11.2478	10.9998	11.3128	11.335	3580.47	2.47659e-05	0.00144273	0.999282	11.688	11.8322	11.8017	11.7466	11.8263	11.9162	1891.65	-2.70804e-05	0.0014428	0.997036	10.6541	11.1236	10.8568	10.6142	11.0405	10.8656
gene-DN756_16290	queA	1458.75	0.101846	0.170564	0.9942	10.6185	10.5837	10.4744	10.6054	10.2531	10.4475	2521.91	1.52431e-05	0.00144267	0.999283	11.3452	11.261	11.202	11.3752	11.3391	11.2599	2411.95	-2.38364e-06	0.00144267	0.997037	11.0472	11.3124	11.1808	11.3191	11.4315	11.0267
gene-DN756_16295	acpH	649.543	-0.0449414	0.187878	0.993697	9.44015	9.30356	9.06167	9.53093	9.03961	9.43361	937.081	-1.22305e-06	0.00144266	0.999283	9.87785	9.84805	9.88421	9.86609	9.88334	9.8713	585.695	1.03111e-07	0.00144268	0.997038	9.23081	9.2715	9.04858	9.25812	9.26713	9.00653
gene-DN756_16300	ahpC	18879	-0.122727	0.140046	0.995422	14.197	14.0915	14.1166	14.4427	14.1013	14.2187	37852.1	-7.59697e-05	0.00144363	0.999283	15.339	15.2996	15.042	15.3402	14.9696	15.1821	28741.2	-2.94975e-06	0.00144267	0.997039	15.0745	14.4894	14.8646	14.8668	14.6235	14.8137
gene-DN756_16305		13.4885	0.0166125	0.213139	0.98715	3.75846	3.74184	3.77488	3.76075	3.71101	3.71038	8.2114	6.2845e-08	0.00144269	0.999283	3.02938	3.051	3.01649	3.03772	3.01683	3.01663	2.57681	-2.09454e-07	0.0014427	0.99704	1.28496	1.28485	1.28488	1.33349	1.28493	1.28491
gene-DN756_16310	ggt	1780.01	-0.0939556	0.15792	0.994954	10.7726	10.6175	10.8263	10.8281	10.9459	10.7441	2569.43	9.25391e-07	0.00144266	0.999284	11.5073	11.1012	11.3402	11.3997	11.3356	11.1896	1415.26	-4.4873e-06	0.00144267	0.997041	10.464	10.2789	10.4669	10.5604	10.4279	10.558
gene-DN756_16315	fabG	900.162	0.187093	0.213077	0.961993	9.91739	9.88856	9.87208	9.57262	9.87831	9.64221	910.912	7.08018e-08	0.00144267	0.999284	9.92922	9.78333	9.74817	9.9111	9.62067	9.90311	889.822	-3.52457e-06	0.00144267	0.997042	9.85838	9.75351	9.80764	9.74129	9.72212	9.88087
gene-DN756_16320		4.47288	0.00232577	0.212775	0.990279	2.14552	2.17696	2.14195	2.16838	2.14219	2.14198	7.16852	3.55103e-07	0.0014427	0.999284	2.80015	2.79914	2.85646	2.79911	2.79935	2.79918	5.97571	8.67161e-08	0.00144269	0.997043	2.52916	2.60408	2.52898	2.52955	2.56546	2.52904
gene-DN756_16325	malZ	1559.66	-0.00746268	0.160153	0.995382	10.5193	10.477	10.7635	10.3937	10.6515	10.7375	737.334	-2.67031e-06	0.00144268	0.999284	9.50569	9.4133	9.55737	9.40254	9.67564	9.51946	980.072	8.15361e-08	0.00144269	0.997044	9.16057	10.2672	9.96978	9.89117	9.92341	9.85874
gene-DN756_16330	proY	1619.58	-0.121244	0.177407	0.993119	10.7165	10.6605	10.3201	10.6687	10.7612	10.7332	3346.73	-2.56791e-07	0.00144264	0.999284	11.7108	11.6806	11.7363	11.7894	11.5352	11.768	3065.68	-0.000837531	0.00160439	0.997045	11.5009	11.6473	11.647	11.6388	11.5542	11.4832
gene-DN756_16335	brnQ	1281.67	-0.0738418	0.160801	0.994976	10.2736	10.2215	10.3407	10.2683	10.499	10.2914	2770.48	-0.000117044	0.00144503	0.999285	11.4591	11.4029	11.5571	11.3712	11.2299	11.5372	2045.23	2.17525e-06	0.00144268	0.997046	10.6843	11.3137	11.0279	10.8131	11.1511	10.7568
gene-DN756_16340		856.202	0.218496	0.234219	0.937399	9.91597	9.7524	9.81907	9.75165	9.435	9.63778	1025.35	1.11926e-05	0.00144268	0.999285	10.0727	10.0324	10.04	9.97499	9.88064	9.98554	650.912	1.69191e-06	0.00144268	0.997047	9.48756	9.53898	9.02703	9.29632	9.35634	9.17584
gene-DN756_16345	phoR	1066.5	0.0549266	0.172478	0.994603	9.94575	10.2575	10.0235	10.0605	9.80723	10.1408	1131.19	4.54682e-06	0.00144267	0.999285	10.1653	10.1516	10.176	9.94459	10.0321	10.3017	795.796	-6.14348e-06	0.00144269	0.997048	9.82696	9.50983	9.61747	9.34548	9.71311	9.66942
gene-DN756_16350	phoB	213.89	-0.01323	0.195609	0.993513	7.59137	7.85606	7.66334	7.84089	7.60745	7.72873	197.765	-3.91986e-07	0.00144269	0.999285	7.56821	7.60842	7.6046	7.5833	7.51846	7.75505	204.88	7.77054e-06	0.0014427	0.997049	7.80631	7.7064	7.67341	7.56964	7.46226	7.70883
gene-DN756_16355	sbcD	383.113	-0.0920147	0.210844	0.977831	8.48356	8.67878	8.22054	8.53749	8.6968	8.62499	427.144	-3.0019e-06	0.00144268	0.999286	8.76972	8.70384	8.59101	8.77003	8.78162	8.75435	346.062	-3.39774e-06	0.00144269	0.99705	8.48532	8.31254	8.49986	8.34347	8.54842	8.34587
gene-DN756_16360	sbcC	1951.03	0.0807077	0.146427	0.995433	11.0012	10.9928	10.9082	10.888	10.8109	10.9586	2588.26	-1.24745e-05	0.00144266	0.999286	11.2723	11.3223	11.372	11.3449	11.4449	11.2474	1665.77	1.97101e-05	0.00144273	0.997051	10.7408	10.7818	10.6812	10.6698	10.6225	10.7035
gene-DN756_16365	mak	284.303	0.00759015	0.189023	0.994158	8.26689	8.01894	8.12671	8.01591	8.18447	8.19039	430.58	4.01099e-07	0.00144268	0.999286	8.70268	8.84412	8.74138	8.72757	8.71892	8.73846	341.872	-4.14813e-07	0.00144269	0.997051	8.3261	8.58743	8.22207	8.33952	8.40657	8.49503
gene-DN756_16370	rdgC	803.626	-0.0552549	0.175752	0.994429	9.66116	9.60144	9.54701	9.66834	9.85857	9.45809	1425.32	-1.40487e-06	0.00144267	0.999286	10.5407	10.4834	10.3247	10.5188	10.2981	10.6148	1229.84	2.45118e-06	0.00144266	0.997052	10.3245	10.3076	10.2467	10.2119	10.2819	10.2022
gene-DN756_16375	yaiE	279.577	-0.0164709	0.185104	0.994302	8.15018	8.0298	8.15657	8.1203	8.16614	8.11218	752.893	-8.17156e-07	0.00144267	0.999286	9.47956	9.59394	9.53954	9.54438	9.65371	9.49093	286.818	1.3824e-06	0.00144269	0.997053	8.05124	8.33695	8.11759	8.3518	7.79719	7.91449
gene-DN756_16380	aroL	405.077	0.0651808	0.184633	0.993607	8.61457	8.72868	8.73036	8.62156	8.66345	8.58299	505.395	1.85144e-07	0.00144268	0.999287	8.9327	8.87569	9.09556	9.03257	8.9201	8.97162	417.907	-2.86322e-06	0.00144269	0.997054	8.41167	8.72863	8.27051	8.35195	9.07729	8.76219
gene-DN756_16385		142.305	-0.0782112	0.219843	0.97423	6.91157	7.09629	7.12844	7.11028	7.2995	7.09212	95.2004	5.13101e-07	0.00144269	0.999287	6.56029	6.57432	6.57699	6.62006	6.42777	6.55123	87.0234	4.39894e-07	0.00144269	0.997055	6.33936	6.36731	6.55537	6.21147	6.4089	6.50542
gene-DN756_16390		16.411	-0.0102695	0.212764	0.989057	3.92736	3.92739	3.998	3.96285	4.05383	3.92778	13.0968	-4.62098e-07	0.0014427	0.999287	3.59947	3.59961	3.59944	3.59954	3.60002	3.70918	12.9371	9.11201e-08	0.00144269	0.997056	3.64531	3.68379	3.69008	3.6279	3.72938	3.62679
gene-DN756_16395		178.781	0.136905	0.251608	0.943364	7.64766	7.39995	7.53226	7.42436	7.27426	7.39581	435.143	1.85578e-07	0.00144268	0.999287	8.71757	8.77325	8.79556	8.6709	8.75812	8.83808	261.548	-1.6361e-06	0.00144268	0.997057	8.04264	8.01598	7.94536	8.08249	8.0748	7.99756
gene-DN756_16400		42.023	-0.019751	0.210105	0.989473	5.32222	5.37824	5.32369	5.27802	5.45145	5.37996	25.2747	6.70293e-07	0.00144269	0.999288	4.68889	4.65227	4.66193	4.65909	4.61431	4.61372	35.4324	1.51107e-06	0.00144269	0.997058	5.10559	5.18074	5.20921	5.09507	5.07375	5.0383
gene-DN756_16405	ycgR	50.4918	0.0115105	0.210007	0.990774	5.64825	5.65536	5.65765	5.70306	5.52197	5.64863	114.115	-2.55255e-07	0.00144269	0.999288	6.85749	6.81095	6.6907	6.78186	6.90556	6.70739	34.1309	-8.10047e-07	0.00144269	0.997059	4.9198	4.91818	5.0515	5.03799	5.06899	5.15804
gene-DN756_16410	proA	2162.86	-0.0719334	0.164345	0.994855	11.0428	10.9663	11.0578	10.8387	11.3523	11.0917	3130.36	-6.87294e-06	0.00144263	0.999288	11.6472	11.5147	11.5537	11.6269	11.6835	11.6303	2043.37	-4.37678e-07	0.00144267	0.99706	11.0764	10.853	10.9983	11.1581	11.0442	10.7686
gene-DN756_16415	proB	1388.74	0.00256606	0.151259	0.995584	10.4298	10.5573	10.3136	10.4056	10.4086	10.4913	2091.92	-4.01636e-06	0.00144264	0.999288	11.0653	10.9514	10.9877	11.0369	11.0732	11.0579	1297.54	-2.22161e-06	0.00144267	0.997061	10.2136	10.4309	10.2185	10.5257	10.2335	10.3526
gene-DN756_16420		2005.87	-0.156624	0.187553	0.983693	10.9625	10.8381	10.7883	10.9817	11.2813	10.8218	4476.81	-1.00663e-05	0.00144265	0.999288	12.1416	12.1968	12.0883	12.1928	11.9462	12.1719	2747.63	4.43572e-06	0.00144268	0.997062	11.7189	11.1097	11.5961	11.2292	11.3414	11.3526
gene-DN756_16425	frsA	2240.36	-0.0400682	0.143401	0.995615	11.1401	11.1722	10.9965	11.1549	11.2315	11.0523	2254.6	5.84543e-06	0.00144265	0.999289	11.2768	11.1286	11.1298	11.0904	11.1656	11.0051	2204.87	-1.87033e-05	0.00144272	0.997063	11.1479	11.0376	11.1144	11.0173	11.184	11.1225
gene-DN756_16430	gpt	788.127	0.0251945	0.171263	0.994895	9.48517	9.58229	9.79394	9.55768	9.72704	9.49283	1206.54	-1.98223e-06	0.00144268	0.999289	10.2199	10.324	10.3063	10.3341	9.77982	10.2314	1897.66	1.7072e-05	0.00144273	0.997064	10.8733	11.0672	11.0644	10.8701	10.3819	10.8583
gene-DN756_16435		2.65189	-0.0091702	0.213469	0.988572	1.3773	1.3773	1.37735	1.41569	1.37749	1.37736	14.1021	-2.81507e-07	0.00144269	0.999289	3.74381	3.7211	3.72093	3.72104	3.81244	3.72118	0	NA	NA	NA	0	0	0	0	0	0
gene-DN756_16440		523.366	0.0553786	0.187841	0.993444	9.18546	9.01749	8.94842	9.12449	8.75656	9.01649	1165.62	-9.04117e-06	0.00144267	0.999289	10.1259	10.0817	10.1248	10.2486	10.237	10.265	666.398	3.59537e-06	0.00144268	0.997064	9.45757	9.18765	9.41353	9.29534	9.49598	9.36375
gene-DN756_16445	ygfI	3.464	-0.00261684	0.212901	0.990084	1.79326	1.77515	1.77521	1.80762	1.7754	1.77523	0	NA	NA	NA	0	0	0	0	0	0	2.89891	-2.0398e-07	0.0014427	0.997065	1.44929	1.44916	1.44919	1.50368	1.44924	1.44922
gene-DN756_16450	pepD	3027.37	-0.178038	0.155361	0.994258	11.4246	11.4276	11.5654	11.6334	11.7081	11.5752	4967.43	4.43176e-05	0.00144294	0.99929	12.2401	12.3505	12.2695	12.2485	12.2714	12.2839	4046.46	-4.29124e-06	0.00144266	0.997066	11.8148	12.0087	11.9448	11.9009	12.116	12.0671
gene-DN756_16455	dinB	978.101	-0.0765024	0.183496	0.993468	9.80939	9.77578	9.98908	9.95078	10.2042	9.68876	1459.77	-3.42457e-06	0.00144267	0.99929	10.3362	10.6864	10.4988	10.3757	10.5128	10.5694	802.77	-3.98052e-06	0.00144268	0.997067	9.23259	9.74254	9.52462	9.70781	9.65719	9.82022
gene-DN756_16460	ugpQ	79.5531	-0.0022679	0.206291	0.992351	6.36184	6.20551	6.25506	6.33599	6.35412	6.13636	78.1643	-1.41147e-06	0.00144269	0.99929	6.28336	6.21703	6.25072	6.34441	6.28795	6.25572	139.531	1.18993e-06	0.00144269	0.997068	7.20925	7.04332	7.1701	7.12638	6.69924	7.06473
gene-DN756_16465		28.3462	-0.0584514	0.221157	0.976419	4.76782	4.77807	4.77658	4.87104	4.81778	4.81656	90.9461	-2.99706e-06	0.00144269	0.99929	6.33858	6.41861	6.38287	6.42699	6.55492	6.5517	33.6214	6.41239e-07	0.00144269	0.997069	5.01428	5.12029	5.09948	5.04139	5.02019	5.06166
gene-DN756_16470	apbE	511.415	0.0744349	0.189281	0.992789	9.07233	9.02738	9.00032	9.05799	8.99507	8.74062	1303.14	4.01686e-06	0.00144266	0.99929	10.3835	10.466	10.2884	10.2178	10.2569	10.4201	1417.85	8.50408e-07	0.00144268	0.99707	10.1121	10.7039	10.5329	10.51	10.3502	10.4474
gene-DN756_16475	hmp	591.3	-0.0558645	0.175675	0.994422	9.27234	9.10638	9.12428	9.14124	9.2795	9.2751	1677.76	-2.90651e-06	0.00144266	0.999291	10.6286	10.6145	10.7385	10.8684	10.7622	10.6058	2174.33	-1.17887e-05	0.0014427	0.997071	10.6354	11.2652	11.0866	11.0902	11.2198	11.0451
gene-DN756_16480	rsxA	349.566	0.045812	0.197648	0.992271	8.44564	8.34581	8.56267	8.18935	8.22079	8.64434	913.896	3.92977e-06	0.00144267	0.999291	9.82767	9.89332	9.8704	9.88557	9.74758	9.76782	1378.69	1.01509e-06	0.00144268	0.997072	10.1281	10.6145	10.522	10.4268	10.3859	10.3877
gene-DN756_16485	rsxE	172.144	-0.0911213	0.223814	0.9696	7.30863	7.47169	7.16389	7.41616	7.48228	7.48557	660.306	2.21185e-06	0.00144268	0.999291	9.2337	9.40213	9.488	9.3178	9.38754	9.30721	892.628	-1.84806e-06	0.00144268	0.997073	9.60196	9.90439	9.75352	9.80082	9.95483	9.71825
gene-DN756_16490	rsxG	405.442	-0.021675	0.19268	0.99367	8.66222	8.58665	8.59076	8.81128	8.26655	8.78595	1168.03	-6.64221e-06	0.00144267	0.999291	10.181	10.2326	10.1801	10.2106	10.2325	10.084	1588.98	1.71635e-06	0.00144267	0.997074	10.4818	10.8134	10.6538	10.5431	10.735	10.5032
gene-DN756_16495	rsxD	588.509	0.127333	0.191906	0.984963	9.261	9.28885	9.21845	9.08308	9.13606	9.1817	2273.92	-3.46313e-05	0.00144284	0.999292	11.0878	11.1949	11.1186	11.0837	11.2145	11.1899	3412.28	-2.91818e-05	0.00144281	0.997075	11.4357	11.6927	11.8762	11.7395	11.7802	11.8143
gene-DN756_16500		532.74	-0.0363839	0.185414	0.994018	9.1251	9.03546	8.85817	9.26238	9.04233	8.84613	2259.34	-5.03722e-06	0.00144264	0.999292	11.1238	11.0569	11.1409	11.1663	11.1475	11.204	2912.87	4.34334e-07	0.00144265	0.997076	11.4799	11.5727	11.4868	11.4933	11.4384	11.5681
gene-DN756_16505		15.8002	0.0135987	0.212811	0.988081	4.02322	3.9342	3.9008	3.90688	3.90163	3.96154	37.8392	3.98496e-07	0.00144269	0.999292	5.23792	5.25215	5.21277	5.27308	5.16819	5.16732	34.3187	-7.91796e-08	0.00144269	0.997076	5.10741	5.06412	5.04218	5.14516	5.09024	4.9915
gene-DN756_16510	yafK	295.559	0.128989	0.228323	0.961912	8.33479	8.27177	8.1783	8.14714	7.97848	8.20393	639.158	-1.20314e-06	0.00144268	0.999292	9.32756	9.35406	9.18005	9.21504	9.47497	9.26456	405.686	5.11292e-07	0.00144268	0.997077	8.77174	8.65963	8.67461	8.65062	8.60124	8.59871
gene-DN756_16515	yafJ	539.079	0.00174861	0.176456	0.994865	9.07822	9.21105	8.88226	9.04271	9.12468	9.0261	1004.6	1.58939e-05	0.00144271	0.999292	10.1449	10.103	10.0233	9.85194	9.80864	9.72026	742.13	6.93817e-09	0.00144267	0.997078	9.45171	9.51082	9.63026	9.54508	9.50637	9.55059
gene-DN756_16520	gmhA	1332.95	-0.193813	0.194918	0.972258	10.1625	10.2555	10.3944	10.5648	10.4437	10.3682	3236.54	8.62256e-06	0.00144265	0.999293	11.8266	11.6727	11.6475	11.6698	11.4561	11.6348	2668.08	5.97681e-07	0.00144267	0.997079	11.5722	11.4573	11.4819	11.0437	11.1966	11.3989
gene-DN756_16525	fadE	2380.7	-0.42438	0.207407	0.892788	11.086	10.9695	11.0209	11.2276	11.5245	11.2982	2299.81	-5.64705e-08	0.00144266	0.999293	11.1515	11.3368	10.9557	11.0514	11.2626	11.1596	979.949	6.07623e-06	0.00144268	0.99708	10.0848	9.9739	10.0146	9.96623	9.70388	9.77671
gene-DN756_16530		234.665	0.0434582	0.192796	0.993151	7.92744	7.8991	7.85229	7.82009	7.92308	7.78469	276.789	3.68724e-06	0.00144269	0.999293	8.19316	8.11371	8.01719	8.14312	8.00544	8.12805	166.642	-6.72934e-07	0.00144269	0.997081	7.44116	7.08365	7.40071	7.40975	7.28206	7.43452
gene-DN756_16535	garD	144.429	0.0787008	0.218868	0.974743	7.12208	7.34786	7.10245	7.18157	6.98773	7.06995	311.4	-5.95442e-07	0.00144269	0.999293	8.23192	8.3502	8.18515	8.33282	8.1454	8.34469	251.906	1.18315e-06	0.00144269	0.997082	8.10778	7.98372	7.88222	7.98963	7.83912	7.97361
gene-DN756_16540		320.704	0.0241436	0.189581	0.993897	8.19622	8.42608	8.3459	8.44746	8.18141	8.23001	315.056	3.03332e-06	0.00144268	0.999294	8.3465	8.34023	8.30093	8.21161	8.33078	8.21184	237.446	3.45315e-06	0.00144269	0.997083	8.01719	7.85868	7.91159	7.94943	7.76106	7.73039
gene-DN756_16545		45.2721	-0.0129532	0.211043	0.989834	5.41713	5.50279	5.3297	5.41289	5.56783	5.36841	70.4363	3.57397e-07	0.00144269	0.999294	6.15031	6.13073	6.11733	6.18293	6.02689	6.11964	71.0157	3.1099e-07	0.00144269	0.997084	6.10864	6.09699	6.1773	6.24842	6.0019	6.05137
gene-DN756_16550		0	NA	NA	NA	0	0	0	0	0	0	0	NA	NA	NA	0	0	0	0	0	0	3.6969	-2.20644e-07	0.0014427	0.997085	1.83609	1.83592	1.83597	1.87252	1.86999	1.83601
gene-DN756_16555		209.138	-0.16269	0.264156	0.926283	7.64339	7.63885	7.50394	7.68562	7.7811	7.82589	257.04	-1.82285e-06	0.00144269	0.999294	7.82497	8.04758	7.90853	7.85395	8.06912	8.09133	65.4166	-1.02157e-07	0.00144269	0.997086	5.85072	6.03447	6.00509	5.91596	6.15398	5.8292
gene-DN756_16560		1819.54	-0.374452	0.289845	0.807999	10.8136	10.5965	10.3813	10.6549	11.1545	11.0273	446.654	-3.03839e-06	0.00144269	0.999294	8.66307	8.66471	8.82393	8.78297	9.00346	8.67145	245.655	2.22159e-07	0.00144269	0.997087	7.74804	7.95023	7.77849	7.46357	8.26648	7.80951
gene-DN756_16565		4947.35	-0.295083	0.182734	0.963477	12.2747	12.0478	12.0287	12.2879	12.5352	12.3314	2182.93	1.03829e-05	0.00144266	0.999294	11.1953	11.0842	11.1966	11.0071	10.9377	11.0863	1006.58	1.88692e-06	0.00144269	0.997087	10.4628	9.71006	9.65137	9.80879	10.0253	9.71685
gene-DN756_16570		2779.3	-0.0830916	0.157757	0.995036	11.4388	11.4147	11.293	11.2265	11.5536	11.6274	1244.97	1.52276e-06	0.00144266	0.999295	10.1276	10.4193	10.2907	10.279	10.2349	10.2886	706.87	-1.42574e-06	0.00144269	0.997088	9.67611	9.18523	9.20326	9.20546	9.74562	9.43626
gene-DN756_16575	gph	1621.2	0.0352223	0.171938	0.994816	10.5376	10.636	10.8291	10.5726	10.2848	10.9076	802.85	3.19556e-06	0.00144267	0.999295	9.58255	9.6792	9.71158	9.56359	9.54027	9.75996	385.832	-1.16585e-06	0.00144269	0.997089	8.6753	8.51197	8.34956	8.36762	8.86407	8.51059
gene-DN756_16580	ygbL	1257.51	-0.0195871	0.168509	0.995043	10.4087	10.066	10.3067	10.0363	10.4377	10.3774	414.123	9.2152e-06	0.0014427	0.999295	8.66429	8.78006	8.87801	8.53906	8.56421	8.48366	317.205	-1.93878e-06	0.00144269	0.99709	8.4738	8.07495	8.00311	8.34947	8.3728	8.31575
gene-DN756_16585	ybdL	3998.82	-0.240129	0.210213	0.952186	11.7881	11.7721	11.8779	11.7548	12.3648	12.0178	905.889	1.74343e-05	0.00144273	0.999295	9.6383	10.0135	10.0052	9.60979	9.70533	9.749	581.419	4.00884e-06	0.00144269	0.997091	9.50708	9.01719	9.07276	9.02354	9.21801	9.03682
gene-DN756_16590	yafV	1819.03	-0.269827	0.240694	0.91386	10.6417	10.6067	10.7387	10.6959	11.2285	10.8202	513.747	3.61296e-06	0.00144268	0.999296	8.96944	9.1213	9.09982	8.80696	8.88148	9.01236	275.922	9.46765e-07	0.00144269	0.997092	8.40724	7.88419	7.81657	7.53512	8.26861	7.89228
gene-DN756_16595	allC	872.466	0.0102157	0.168094	0.995126	9.94616	9.67717	9.65016	9.72467	9.87336	9.65446	386.873	-6.41577e-07	0.00144269	0.999296	8.41426	8.61358	8.52596	8.3903	8.84468	8.34303	153.291	2.21637e-06	0.00144269	0.997093	7.39711	7.25776	7.23805	7.24572	6.8592	7.1687
gene-DN756_16600	iscS	248.387	-0.152117	0.256312	0.935358	7.72022	7.78878	7.95136	7.85603	8.04524	8.11176	162.466	-9.01868e-07	0.00144269	0.999296	7.24939	7.4044	7.2773	7.32688	7.38801	7.31487	84.9171	-3.21257e-06	0.00144269	0.997094	6.20665	6.27092	6.31973	6.4262	6.50433	6.44326
gene-DN756_16605	glnQ	86.0822	-0.0154465	0.207595	0.991404	6.50742	6.24771	6.24986	6.34193	6.23539	6.52982	16.5461	-3.38062e-08	0.00144269	0.999296	4.03041	4.05556	4.00995	4.03015	4.01063	4.06161	11.3492	1.50238e-07	0.00144269	0.997095	3.44706	3.52235	3.50523	3.4478	3.45001	3.52179
gene-DN756_16610	yecS	100.869	0.00462866	0.203577	0.992786	6.72961	6.64638	6.52158	6.63922	6.52516	6.71479	22.6297	8.21856e-09	0.00144269	0.999296	4.48155	4.48921	4.50883	4.49118	4.46199	4.52336	8.41289	2.94085e-07	0.00144269	0.997096	3.06939	3.07519	3.06186	3.07215	3.02955	3.02951
gene-DN756_16615	yecS	79.6632	-0.0407161	0.213327	0.983708	6.26685	6.15517	6.07408	6.0867	6.15835	6.48479	28.5648	-8.65827e-07	0.00144269	0.999297	4.80703	4.80321	4.80438	4.87619	4.78972	4.83116	11.8091	-2.92557e-07	0.00144269	0.997097	3.51904	3.48562	3.51353	3.56356	3.56992	3.4859
gene-DN756_16620	fliY	98.0719	0.0155839	0.206003	0.9918	6.73874	6.59065	6.41342	6.59125	6.58436	6.51449	23.3541	1.78039e-07	0.00144269	0.999297	4.52896	4.52189	4.54345	4.49389	4.49467	4.57368	8.57932	-1.66637e-07	0.00144269	0.997097	3.06928	3.03249	3.03261	3.09868	3.03275	3.09234
gene-DN756_16625		90.5267	-0.0204348	0.202167	0.992442	6.52576	6.4752	6.45268	6.49342	6.50434	6.52779	157.345	4.14038e-09	0.00144269	0.999297	7.32022	7.23645	7.31026	7.23801	7.27676	7.35217	57.0094	-7.15041e-07	0.00144269	0.997098	5.86892	5.78881	5.69949	5.79581	5.86544	5.85424
gene-DN756_16630	murR	110.858	0.0420048	0.206998	0.987744	6.86111	6.79558	6.74137	6.71337	6.85013	6.65219	126.845	1.3226e-06	0.00144269	0.999297	6.96353	7.06908	6.96395	6.97258	6.95999	6.83875	76.4689	1.41332e-06	0.00144269	0.997099	6.37715	6.11183	6.26088	6.25193	6.092	6.03459
gene-DN756_16635		124.358	-0.00977268	0.204561	0.992407	6.83482	7.0402	6.79108	6.71115	6.9468	7.05502	88.788	-9.4434e-07	0.00144269	0.999298	6.44822	6.45381	6.47006	6.43353	6.48165	6.50825	59.7862	2.14212e-08	0.00144269	0.9971	5.79211	5.96789	5.81836	5.90935	5.71891	5.94229
gene-DN756_16640		516.006	-0.171988	0.249515	0.935591	8.98306	8.81572	8.79089	8.80469	9.09392	9.28803	421.861	5.11087e-06	0.00144268	0.999298	8.83215	8.72049	8.72184	8.66479	8.59027	8.73068	359.206	2.03196e-06	0.00144269	0.997101	8.61816	8.35675	8.5896	8.50568	8.16945	8.49442
gene-DN756_16645		73.9118	-0.0511903	0.213684	0.982081	6.15407	6.20185	6.07166	6.19825	6.29154	6.15072	89.7986	-6.77889e-07	0.00144269	0.999298	6.40034	6.4675	6.47968	6.42649	6.56192	6.43271	42.5266	-1.21432e-07	0.00144269	0.997102	5.2393	5.49798	5.20481	5.30885	5.30225	5.42431
gene-DN756_16650	ynfM	567.316	-0.0708587	0.185408	0.993378	9.2061	9.07804	8.9813	9.06364	9.13053	9.32815	617.466	6.50067e-06	0.00144268	0.999298	9.29937	9.26789	9.27318	9.15966	9.24404	9.34501	397.726	-7.64099e-07	0.00144269	0.997103	8.68356	8.54885	8.50753	8.87098	8.63809	8.31888
gene-DN756_16655	ygaZ	482.248	-0.122401	0.201679	0.979134	8.78124	8.94192	8.79114	9.0249	8.93989	8.93585	661.655	-4.78384e-07	0.00144267	0.999298	9.4172	9.40689	9.23723	9.28405	9.42252	9.39764	501.557	-4.57743e-06	0.00144269	0.997104	8.67312	8.93432	8.88135	8.94455	9.20734	8.99921
gene-DN756_16660	ygaH	530.746	0.0282067	0.179246	0.994505	9.12275	9.14984	8.89041	9.11518	8.88791	9.05671	961.46	8.06399e-06	0.00144267	0.999299	9.97517	9.96606	9.9736	9.76825	9.80806	9.91314	513.254	-5.82084e-07	0.00144268	0.997105	8.82447	9.04932	9.09578	8.94824	8.98599	9.06238
gene-DN756_16665	mprA	3082.73	-0.139495	0.16137	0.99434	11.4805	11.6328	11.4015	11.5634	11.5759	11.8103	2572.96	8.37954e-06	0.00144265	0.999299	11.3805	11.4039	11.3995	11.1959	11.1768	11.3732	1193.22	-2.07493e-06	0.00144267	0.997106	10.253	10.1044	10.2049	10.2506	10.1153	10.3553
gene-DN756_16670		617.91	-0.0362017	0.173181	0.994745	9.19049	9.32881	9.20687	9.39162	9.30269	9.15172	429.617	1.70829e-07	0.00144268	0.999299	8.73994	8.78206	8.72004	8.76099	8.73027	8.74296	157.8	-2.13305e-06	0.00144269	0.997106	7.13656	7.19583	7.34072	7.25665	7.31716	7.42758
gene-DN756_16675	emrA	1338.82	-0.073634	0.168133	0.99465	10.3531	10.4284	10.2093	10.4646	10.211	10.563	944.877	3.91727e-06	0.00144267	0.999299	9.82101	9.89131	9.93702	10.0059	9.86941	9.71614	558.661	4.08077e-05	0.00144298	0.997107	8.76158	9.40811	8.85845	8.77133	9.35024	9.12408
gene-DN756_16680	emrB	1706.76	-0.0309017	0.142592	0.995644	10.7387	10.7394	10.682	10.7523	10.681	10.818	1417.1	8.10513e-06	0.00144267	0.999299	10.394	10.5776	10.5199	10.4929	10.4214	10.3728	746.946	-2.62902e-06	0.00144269	0.997108	9.01623	9.68078	9.53159	9.67932	9.6589	9.38561
gene-DN756_16685	yfiF	1476	-0.0574294	0.148748	0.995469	10.5327	10.45	10.504	10.5264	10.6322	10.5018	2205.24	-8.38636e-06	0.00144265	0.9993	11.1643	11.0257	11.0336	11.1049	11.1612	11.1331	1972.52	-5.49987e-07	0.00144267	0.997109	10.8526	11.0898	10.7867	10.8986	11.0972	10.8853
gene-DN756_16690	trxC	850.559	-0.000777693	0.175354	0.994904	9.885	9.77923	9.4334	9.86441	9.56184	9.70726	1391.63	1.52342e-06	0.00144265	0.9993	10.5697	10.4367	10.421	10.4073	10.4051	10.3925	672.153	1.1702e-06	0.00144268	0.99711	9.51602	9.44671	9.26273	9.21759	9.57722	9.19064
gene-DN756_16695		457.093	-0.0296427	0.185005	0.994146	8.81492	8.61641	8.9415	8.99259	8.73202	8.7821	566.883	-1.15228e-06	0.00144268	0.9993	9.21055	9.13556	9.05978	9.14712	8.9385	9.27405	336.868	-1.64609e-06	0.00144268	0.997111	8.28002	8.46475	8.52838	8.25113	8.42559	8.34286
gene-DN756_16700	pka	1234.5	0.0538168	0.158884	0.995188	10.2502	10.1849	10.435	10.2159	10.1846	10.3036	1461.62	-3.65891e-06	0.00144266	0.9993	10.3927	10.6285	10.3758	10.4842	10.5869	10.5524	892.256	2.45122e-07	0.00144268	0.997112	9.75542	9.91372	9.76715	9.96334	9.75474	9.55267
gene-DN756_16705	pssA	3623.47	0.11425	0.141661	0.995418	11.9089	11.8299	11.8881	11.871	11.7307	11.6799	5239.07	-2.01168e-05	0.00144269	0.999301	12.402	12.3485	12.402	12.342	12.1806	12.428	3483.89	-1.68563e-06	0.00144265	0.997113	11.68	11.8341	11.6809	11.796	11.8362	11.754
gene-DN756_16710	yfiM	601.405	-0.0533545	0.182088	0.994026	9.20071	9.26345	9.07993	9.3882	9.03807	9.31139	1075.74	1.16826e-05	0.00144269	0.999301	10.1863	9.98095	10.0107	10.1918	10.0297	9.96405	534.961	-3.48425e-07	0.00144268	0.997114	8.98954	9.11518	9.01767	9.00455	9.28065	8.8463
gene-DN756_16715		249.549	0.277173	0.372369	0.77583	8.00746	8.11571	7.99119	7.87098	7.8592	7.76484	216.512	2.07401e-06	0.00144269	0.999301	7.64439	7.87236	7.79032	7.72518	7.57684	7.75038	113.235	3.80759e-06	0.0014427	0.997115	6.85131	6.94709	6.87555	6.52232	6.47706	6.69759
gene-DN756_16745		4618.04	0.191612	0.226495	0.949756	12.3942	12.2836	12.1546	12.3902	11.4693	11.9454	7068.02	7.90919e-06	0.00144264	0.999301	12.8375	12.8513	12.8333	12.9079	12.5271	12.7019	8702.05	3.96325e-06	0.00144269	0.997115	12.9323	13.4849	13.0553	12.5603	13.4844	12.2206
gene-DN756_16750	clpB	2735.76	-0.061095	0.145893	0.995517	11.3441	11.5003	11.2861	11.4004	11.3582	11.5728	2999.81	5.30061e-06	0.00144264	0.999301	11.4568	11.65	11.6341	11.4421	11.5875	11.4994	2403.25	4.00537e-05	0.00144296	0.997116	11.8583	11.0266	10.8431	10.9694	11.1769	10.9167
gene-DN756_16755	yfiH	627.698	0.0755057	0.17423	0.994285	9.28008	9.38376	9.32354	9.28304	9.27243	9.19814	1210.72	-7.45965e-06	0.00144266	0.999302	10.2196	10.2669	10.1555	10.2672	10.2499	10.2779	819.732	-2.17258e-07	0.00144268	0.997117	9.55361	9.80868	9.64141	9.63685	9.82891	9.52522
gene-DN756_16760	rluD	768.06	0.0268048	0.170683	0.994908	9.60721	9.75341	9.39031	9.54779	9.55022	9.58448	1444.06	-7.90919e-06	0.00144267	0.999302	10.5086	10.4298	10.3779	10.6776	10.343	10.5566	1409.29	-2.93204e-05	0.00144283	0.997118	10.0789	10.5758	10.4836	10.2836	10.5007	10.662
gene-DN756_16765		248.127	-0.0898539	0.211533	0.977664	7.94572	7.90141	7.78126	8.03497	8.07491	7.84956	320.315	3.29373e-06	0.00144269	0.999302	8.45271	8.31837	8.29489	8.2934	8.20811	8.29462	129.035	-4.44371e-07	0.00144269	0.997119	6.94466	7.01789	6.99162	7.01331	6.88829	7.12149
gene-DN756_16770	bamD	10755.1	-0.153826	0.137071	0.99537	13.3739	13.3496	13.2107	13.5352	13.4831	13.3611	15252.2	3.0667e-05	0.00144278	0.999302	13.8519	13.8737	13.7341	14.1126	13.7441	13.9944	9155.32	-1.88314e-05	0.0014427	0.99712	13.0646	13.0946	13.2121	13.2269	13.1678	13.1825
gene-DN756_16775	raiA	656.076	-0.0446981	0.170582	0.994795	9.39501	9.23646	9.34899	9.43038	9.28054	9.41868	653.797	-2.0484e-06	0.00144268	0.999303	9.24891	9.09442	9.45514	9.54139	9.12564	9.39033	532.872	-6.58367e-06	0.0014427	0.997121	8.24512	8.48724	8.69557	8.49589	8.72107	9.76879
gene-DN756_16780	pheA	1267.98	-0.153427	0.195524	0.978554	10.3782	10.237	9.96519	10.3892	10.4294	10.321	1882.98	-2.11558e-06	0.00144266	0.999303	10.9521	10.722	10.8099	11.1108	10.7633	10.8133	1229.31	5.18501e-06	0.00144267	0.997122	10.3992	10.2511	10.1072	10.335	10.2643	10.1755
gene-DN756_16785	tyrA	1701.44	-0.139953	0.186766	0.986864	10.5975	10.7194	10.5816	10.5566	11.0377	10.7528	2790.98	-3.57157e-06	0.00144264	0.999303	11.3711	11.4334	11.4583	11.3489	11.5057	11.5382	1262.87	-1.13505e-06	0.00144267	0.997123	10.1932	10.3098	10.3359	10.2301	10.2998	10.4194
gene-DN756_16790	aroF	797.747	-0.308664	0.263282	0.873273	9.60599	9.3895	9.47258	9.79063	9.63427	9.7951	756.523	4.17677e-06	0.00144267	0.999303	9.65396	9.5032	9.56693	9.5245	9.57062	9.53978	406.999	-1.58827e-06	0.00144269	0.997123	8.40683	8.70325	8.57095	8.39333	9.00905	8.56882
gene-DN756_16795	yehT	81.5527	-0.114767	0.246727	0.950455	6.2111	6.25686	6.30435	6.41493	6.36717	6.36931	155.789	1.1136e-06	0.00144269	0.999303	7.29281	7.23441	7.34111	7.32956	7.15229	7.25337	142.032	1.16427	0.622127	0.150529	7.25479	7.27653	7.19409	6.9051	6.87173	6.95769
gene-DN756_16800	dcuB	105.991	-0.125855	0.262807	0.936281	6.61	6.46017	6.40397	6.58471	6.91746	6.6422	166.599	-1.22841e-06	0.00144269	0.999304	7.34563	7.33849	7.39201	7.41951	7.34408	7.4128	84.0778	5.97919e-07	0.00144269	0.997124	6.32143	6.49187	6.35018	6.31708	6.29338	6.45967
gene-DN756_16805	ydiY	326.154	-0.0824507	0.205362	0.982925	8.18621	8.45651	8.13408	8.3017	8.39232	8.45257	297.509	-2.25748e-07	0.00144269	0.999304	8.09358	8.16237	8.30865	8.33392	8.17772	8.00051	363.005	1.65427e-06	0.00144269	0.997125	8.35213	8.57581	8.64592	8.60305	8.25425	8.41474
gene-DN756_16810	rplS	6814.25	-0.143942	0.155087	0.99467	12.5267	12.7552	12.6566	12.7907	12.9694	12.6237	15495.7	-2.05991e-05	0.00144272	0.999304	13.8682	13.7514	13.9056	14.1195	13.5869	14.1428	15465.3	1.24655e-05	0.00144269	0.997126	13.6842	14.2055	14.0681	13.7922	13.9155	13.6878
gene-DN756_16815	trmD	7552.98	-0.0831917	0.181236	0.993572	12.7602	12.6469	12.9262	12.4756	13.4154	12.6736	13188.8	-9.20397e-06	0.00144262	0.999304	13.7351	13.5591	13.7816	13.5762	13.7879	13.6494	14938	1.40436e-05	0.00144272	0.997127	13.1693	14.3057	13.5048	13.6443	14.226	13.7498
gene-DN756_16820	rimM	8432.91	-0.0461445	0.164365	0.995029	13.0476	12.8087	13.0959	13.0344	13.4074	12.6079	13556	1.4967e-06	0.00144263	0.999304	13.8131	13.5305	13.8349	13.8398	13.7167	13.5643	13488.2	-3.30833e-07	0.00144268	0.997128	13.3098	14.0625	13.5878	13.5049	13.9233	13.6802
gene-DN756_16825	rpsP	1163.31	0.00136906	0.167359	0.995197	10.2001	9.89327	10.3727	10.1983	10.2361	10.0781	1692.69	-6.12591e-06	0.00144268	0.999305	10.4902	10.5261	10.7595	11.0238	10.5086	10.8094	1683.48	-1.58499e-06	0.00144269	0.997129	10.0201	11.2898	10.7003	9.32565	11.0174	9.96095
gene-DN756_16830	ffh	3512.09	0.077768	0.151896	0.995299	11.8775	11.7894	11.7811	11.8549	11.4759	11.8161	6454.87	1.52875e-05	0.00144266	0.999305	12.7636	12.638	12.6089	12.7384	12.4986	12.6586	3927.53	1.79175e-06	0.00144268	0.99713	11.827	12.1125	11.9598	11.5253	12.2582	11.7039
gene-DN756_16835	ypjD	616.701	0.0604846	0.192427	0.992739	9.28102	9.42044	9.16002	9.44712	8.88442	9.16814	1180.32	-9.92082e-07	0.00144266	0.999305	10.2963	10.1108	10.1861	10.1144	10.258	10.2292	479.119	1.46873e-06	0.00144269	0.997131	8.64776	8.9035	8.99189	8.66528	9.1747	8.78604
gene-DN756_16840	yfjD	2003.98	0.0199616	0.144879	0.995635	10.9124	11.0396	10.9767	11.0874	10.8773	10.8883	3920.57	-3.41677e-05	0.00144282	0.999305	11.8781	11.9124	11.8614	11.9141	11.974	12.0597	1863.01	-3.90502e-06	0.00144267	0.997131	10.874	10.8621	10.6632	10.9958	10.8495	10.8901
gene-DN756_16845	luxS	2753.77	0.170056	0.179561	0.987529	11.6734	11.3253	11.4941	11.4071	11.3966	11.1503	4285.52	1.23134e-05	0.00144268	0.999306	12.2598	12.1391	12.0546	11.8701	12.1894	11.7276	2264.38	4.3657e-07	0.00144267	0.997132	11.1271	11.1571	11.0403	11.0268	11.3762	11.0772
gene-DN756_16850	gshA	3591.92	-0.0684899	0.139899	0.995603	11.8303	11.6508	11.8237	11.7446	11.9356	11.8432	5151.55	1.91148e-05	0.00144268	0.999306	12.22	12.3322	12.4024	12.3625	12.4166	12.2241	3335.75	-1.89401e-06	0.00144267	0.997133	11.579	11.7813	11.5902	11.3834	11.9757	11.7641
gene-DN756_16855	yqaA	516.757	-0.0743803	0.187856	0.993019	8.90846	9.01228	8.94556	8.85478	9.13664	9.12356	935.817	-1.19253e-07	0.00144267	0.999306	9.71158	10.0024	9.84356	9.76038	9.90982	9.91344	541.576	-3.80291e-06	0.00144269	0.997134	8.60408	9.12211	8.93015	8.9344	9.26471	9.27382
gene-DN756_16860	yqaB	300.753	0.025836	0.185734	0.994144	8.17328	8.18945	8.35143	8.24278	8.18037	8.21418	583.72	1.25843e-06	0.00144267	0.999306	9.21654	9.16841	9.21387	9.23136	9.20541	9.06927	350.533	-2.51433e-06	0.00144269	0.997135	8.1464	8.54626	8.29432	8.36537	8.46444	8.66086
gene-DN756_16890	csrA	2158.69	-0.0733264	0.148815	0.995404	10.8827	11.1487	11.0523	11.1054	11.0963	11.1327	3128.68	4.0697e-06	0.00144266	0.999306	11.4834	11.8247	11.617	11.4463	11.7442	11.4412	1878.9	-3.277e-06	0.00144267	0.997136	10.6713	11.0609	10.7324	10.7452	11.0398	10.8948
gene-DN756_16895	alaS	8559.77	-0.112349	0.157909	0.994829	12.9321	12.9475	13.0792	12.9151	13.3938	12.9932	12830.6	-1.91772e-05	0.00144263	0.999307	13.6657	13.5713	13.6262	13.6377	13.714	13.6615	10757.2	-1.19198e-05	0.00144268	0.997137	13.2305	13.4615	13.3189	13.2553	13.5509	13.4837
gene-DN756_16900	recX	147.642	0.113681	0.244963	0.952314	7.28955	7.23225	7.25427	7.14971	6.8956	7.13047	222.387	-5.05676e-06	0.00144269	0.999307	7.79018	7.69611	7.72394	7.76001	7.76771	7.92262	159.265	-1.55685e-06	0.00144269	0.997138	6.94932	7.21666	7.27692	7.53369	7.31098	7.08817
gene-DN756_16905	recA	846.014	0.00404848	0.161559	0.995363	9.61257	9.75598	9.79251	9.65661	9.80151	9.69438	1768.6	-2.6476e-06	0.00144266	0.999307	10.6351	10.8178	10.7855	10.7452	10.9691	10.7107	1215.56	7.0593e-06	0.00144268	0.997138	10.2215	10.3752	10.3928	10.207	10.1357	10.0838
gene-DN756_16910	pncC	155.25	0.0745625	0.212056	0.979659	7.25123	7.42711	7.23097	7.25703	7.1966	7.19811	265.568	-1.78098e-06	0.00144269	0.999307	7.98404	7.85292	8.10537	7.95763	8.16366	8.04879	208.524	5.63956e-07	0.00144269	0.997139	7.65836	7.56854	7.79943	7.59067	7.7153	7.79512
gene-DN756_16915	ycaD	336.572	0.00296697	0.191099	0.99408	8.44614	8.28159	8.38983	8.39985	8.10138	8.5523	823.811	1.77515e-06	0.00144267	0.999307	9.62637	9.68844	9.78326	9.63587	9.69942	9.66016	316.543	-3.36609e-06	0.00144269	0.99714	8.16689	8.12955	8.30563	8.2105	8.43509	8.44421
gene-DN756_16920	lsrR	526.812	-0.0530136	0.188027	0.993482	8.77997	9.18314	8.94381	8.99781	9.19392	8.9769	829.41	-1.28736e-06	0.00144267	0.999308	9.75706	9.61738	9.65216	9.6953	9.65782	9.76983	502.971	-3.84454e-06	0.00144269	0.997141	8.81659	8.69363	9.01241	9.02783	8.91093	9.19436
gene-DN756_16925		127.257	-0.0315513	0.206765	0.990045	7.02213	6.8589	6.86056	7.02596	6.75606	7.11352	350.158	-6.69024e-06	0.00144269	0.999308	8.51828	8.33477	8.5328	8.39975	8.24366	8.51979	123.409	-4.52225e-07	0.00144269	0.997142	7.02945	6.84139	6.8831	6.98346	6.89606	6.96313
gene-DN756_16930	rbsB	204.222	0.0741708	0.210142	0.980947	7.77559	7.62757	7.70163	7.45237	7.63754	7.70003	272.135	-7.11107e-07	0.00144268	0.999308	8.00444	8.13827	8.07079	8.05933	8.09562	8.12082	81.5643	9.82693e-08	0.00144269	0.997143	6.16535	6.45157	6.34812	6.26156	6.35933	6.3337
gene-DN756_16935	glpK	202.248	-0.0292811	0.19716	0.993002	7.68212	7.55605	7.61712	7.49327	7.77031	7.6988	178.941	-1.57195e-06	0.00144269	0.999308	7.43188	7.47031	7.37923	7.4553	7.60502	7.38065	112.452	-1.44659e-06	0.00144269	0.997144	6.66089	6.83452	6.76142	6.81683	6.80922	6.89653
gene-DN756_16940	dxs	33.9492	0.0286169	0.211549	0.986495	5.11162	5.1201	5.02832	5.03984	5.08173	5.03493	39.2568	6.24734e-07	0.00144269	0.999308	5.31484	5.28491	5.27958	5.24835	5.23534	5.32194	19.9315	6.42785e-07	0.00144269	0.997145	4.35311	4.33777	4.24446	4.26329	4.2195	4.26814
gene-DN756_16945	tktB	8.25894	0.00035515	0.212517	0.990692	3.06915	3.00899	3.00914	3.04168	3.00958	3.03599	23.1408	4.10479e-07	0.00144269	0.999309	4.52372	4.55296	4.51867	4.54636	4.48845	4.48791	8.54245	2.70681e-07	0.0014427	0.997145	3.09415	2.9314	2.93153	2.93244	2.93168	2.93163
gene-DN756_16950	rbsC	37.724	0.0248038	0.212226	0.986597	5.28494	5.23161	5.22485	5.22759	5.13584	5.2334	42.7192	1.03149e-06	0.00144269	0.999309	5.38533	5.47236	5.38896	5.36157	5.33276	5.39578	24.1223	7.38993e-08	0.00144269	0.997146	4.49265	4.64625	4.45183	4.51382	4.59142	4.45207
gene-DN756_16955	araG	69.4588	-0.0272269	0.208241	0.98962	5.99923	6.14825	6.07158	6.17013	6.02536	6.14666	49.4714	-6.46632e-07	0.00144269	0.999309	5.50789	5.56154	5.56514	5.56246	5.49959	5.70119	44.9151	-3.71332e-07	0.00144269	0.997147	5.5082	5.32007	5.44106	5.54486	5.36131	5.45579
gene-DN756_16960		50.9217	-0.0200732	0.207314	0.991182	5.65214	5.63471	5.66256	5.62629	5.67851	5.71333	59.7957	-6.73001e-07	0.00144269	0.999309	5.87801	5.87123	5.87561	5.8422	5.9472	5.89372	23.3385	-5.2638e-07	0.00144269	0.997148	4.50254	4.53373	4.49367	4.59018	4.52439	4.5002
gene-DN756_16965	rbsB	214.098	-0.0616971	0.199487	0.990682	7.77139	7.6763	7.64756	7.76448	7.72301	7.8196	252.989	-1.19263e-06	0.00144269	0.99931	7.90747	8.00716	7.95658	8.07228	7.96002	7.93823	133.432	2.09096e-06	0.00144269	0.997149	7.13103	6.86583	7.22305	6.96243	6.80934	7.00186
gene-DN756_16970	katG	8833.48	0.11869	0.156909	0.994825	13.0114	13.0972	13.3681	13.0986	13.1514	12.8167	1263.38	5.82766e-06	0.00144267	0.99931	10.2532	10.47	10.3592	10.3145	10.1089	10.2308	1011.7	1.3591	0.673033	0.119861	10.8921	9.22504	9.62411	9.21936	8.96907	9.30194
gene-DN756_16975		1504.31	0.443521	0.262972	0.797512	10.612	10.5917	10.8601	10.4257	10.4481	10.1433	194.619	2.6568e-06	0.00144269	0.99931	7.53481	7.714	7.64441	7.52469	7.38458	7.58787	91.874	1.60947e-06	0.00144269	0.99715	6.80401	6.12971	6.25221	6.23917	6.23958	6.22163
gene-DN756_16980	cybB	1821.26	0.0219718	0.16502	0.99517	10.9547	10.5998	10.9138	10.7541	11.0352	10.5683	283.463	3.21289e-06	0.00144269	0.99931	8.06565	8.27279	8.18543	7.97149	7.97759	8.18793	183.731	2.12775e-06	0.00144269	0.997151	7.94426	7.17251	7.08174	7.13535	7.30633	6.89169
gene-DN756_16985	dmsD	2104.48	0.300922	0.222375	0.924093	11.2837	11.1825	10.9794	11.045	10.7233	10.8512	607.526	1.24661e-06	0.00144268	0.99931	9.12217	9.41423	9.24259	9.15017	9.34813	8.99599	294.948	1.75491e-06	0.00144269	0.997152	8.63416	8.0154	7.73078	7.67684	8.18683	7.94874
gene-DN756_16990	dmsC	111.89	0.00774338	0.201791	0.992966	6.815	6.78249	6.78699	6.65217	6.8137	6.87155	112.908	1.63775e-06	0.00144269	0.999311	6.83676	6.81318	6.86474	6.80741	6.76725	6.80292	128.397	-1.08438e-06	0.00144269	0.997152	6.47212	6.93675	6.60077	6.7102	7.30145	6.72507
gene-DN756_16995	dmsB	60.0227	-0.00863052	0.207618	0.991755	5.88571	5.87499	5.84926	5.89868	5.97941	5.76238	40.2539	-1.17536e-06	0.00144269	0.999311	5.28043	5.32263	5.32307	5.32502	5.35029	5.31833	40.134	-1.99649e-07	0.00144269	0.997153	5.1478	5.33582	5.27392	5.21053	5.41355	5.2158
gene-DN756_17000	dmsA	164.232	0.0819565	0.215663	0.976388	7.46985	7.40406	7.29179	7.22099	7.25988	7.38096	174.171	1.05382e-06	0.00144269	0.999311	7.36489	7.32818	7.57293	7.4042	7.46215	7.24049	206.111	-2.53409e-06	0.00144269	0.997154	7.31552	7.7024	7.46547	7.6504	7.9414	7.57273
gene-DN756_17005	araD	32.8441	0.0359262	0.216873	0.982277	4.80818	4.76207	5.11863	4.78397	4.76477	4.81245	28.9089	8.58005e-07	0.00144269	0.999311	4.88507	4.82807	4.86158	4.80753	4.79963	4.84895	12.6386	3.72116e-07	0.00144269	0.997155	3.70251	3.59771	3.5477	3.549	3.54792	3.58399
gene-DN756_17010	fucR	9.66138	-0.0105901	0.213011	0.988816	3.26186	3.22756	3.22773	3.29545	3.22825	3.26513	28.4022	-9.98327e-07	0.00144269	0.999311	4.7715	4.74785	4.75887	4.77558	4.84613	4.81969	28.9057	8.24667e-07	0.00144269	0.997156	4.76472	4.7769	4.95075	4.7758	4.69253	4.73806
gene-DN756_17015	lsrB	43.4429	0.0241678	0.211177	0.987458	5.47825	5.45286	5.31765	5.33639	5.45836	5.3288	59.4706	1.46736e-07	0.00144269	0.999312	5.84516	5.9416	5.86013	5.89302	5.85837	5.89069	37.2391	-3.04486e-07	0.00144269	0.997157	5.04831	5.18327	5.16109	5.03116	5.32358	5.11469
gene-DN756_17020	xylG	79.6129	-0.0156833	0.204195	0.99221	6.36258	6.23236	6.2769	6.26532	6.34598	6.32533	91.3663	-9.50438e-08	0.00144269	0.999312	6.50869	6.44802	6.53225	6.57236	6.42565	6.50021	26.2761	-2.8112e-08	0.00144269	0.997158	4.75533	4.62809	4.66384	4.60435	4.72301	4.72305
gene-DN756_17025	rbsC	16.2328	-0.00416683	0.212327	0.990306	3.94013	4.03585	3.94043	4.00499	4.01204	3.94055	9.99842	-7.01115e-08	0.00144269	0.999312	3.26322	3.29689	3.2632	3.26327	3.31251	3.26338	9.63848	3.36509e-08	0.00144269	0.997159	3.25824	3.20559	3.18322	3.26646	3.18337	3.18332
gene-DN756_17030	lsrD	50.1929	0.00222794	0.208527	0.991894	5.65173	5.59253	5.63058	5.51496	5.67214	5.66835	68.4847	5.74044e-07	0.00144269	0.999312	6.02846	6.1365	6.09024	6.03665	6.01116	6.13313	10.3762	1.60554e-07	0.00144269	0.997159	3.271	3.41501	3.27065	3.27172	3.27083	3.32416
gene-DN756_17035	sgbU	69.6674	-0.0327442	0.207964	0.989024	6.05661	6.06169	6.138	6.17206	6.14999	6.05679	88.2737	1.13853e-06	0.00144269	0.999312	6.47201	6.45455	6.50444	6.46707	6.43451	6.43446	60.3886	4.58051e-07	0.00144269	0.99716	5.93437	5.86231	5.96091	5.78246	5.89895	5.95481
gene-DN756_17040	lyxK	343.384	0.0815745	0.207411	0.981579	8.4604	8.45165	8.46437	8.35124	8.52026	8.08084	407.026	1.17247e-06	0.00144268	0.999313	8.75108	8.63273	8.64098	8.58101	8.74254	8.60364	173.77	-2.1414e-08	0.00144269	0.997161	7.49003	7.38453	7.43517	7.45056	7.40018	7.4646
gene-DN756_17045	fumA	3072.96	-0.196179	0.175358	0.986212	11.3889	11.3818	11.6385	11.6807	11.7766	11.5483	1909.7	-9.71445e-06	0.00144268	0.999313	10.7683	11.0842	10.7029	10.9733	10.7729	10.9823	2070.45	4.00539e-06	0.00144268	0.997162	11.1472	10.7419	11.3067	11.1352	10.6388	10.86
gene-DN756_17050		30.5975	0.0562723	0.221892	0.976166	4.85817	4.86187	5.022	4.83054	4.80455	4.85456	115.66	5.22303e-07	0.00144269	0.999313	6.71322	6.92775	6.84021	6.76622	6.7537	6.88956	148.823	-1.18454e-06	0.00144269	0.997163	7.10554	7.12427	7.23303	7.11545	7.40054	7.15442
gene-DN756_17055	map	953.59	-0.139757	0.190326	0.984257	9.90254	9.86159	9.65675	9.95351	9.87206	10.0505	3043.55	-0.000168003	0.00144759	0.999313	11.5426	11.7028	11.5339	11.5515	11.4191	11.6411	3987.98	-1.56856e-06	0.00144268	0.997164	11.5204	12.2072	11.8531	11.771	12.3017	11.8169
gene-DN756_17060	arpA	236.349	-0.00443519	0.194903	0.993777	7.86589	7.99902	7.67699	7.75551	7.81833	8.00177	741.156	-1.1645e-06	0.00144268	0.999314	9.45381	9.15525	9.72115	9.38932	9.67122	9.5002	480.083	-2.81158e-06	0.00144268	0.997165	8.63254	8.98462	8.80862	8.8469	9.05609	8.97342
gene-DN756_17065	cirA	266.337	-0.00944127	0.184482	0.994404	8.00688	8.08345	8.05992	8.0621	8.02687	8.09297	3477.42	-2.25729e-07	0.00144269	0.999314	11.8547	10.959	12.0338	11.917	11.6985	11.6144	1700.98	-6.89343e-06	0.00144269	0.997165	10.0647	10.6483	10.6779	10.7912	10.8849	10.9608
gene-DN756_17070		13.5366	0.0142107	0.21325	0.987546	3.71714	3.79735	3.68301	3.68285	3.68372	3.72571	55.4828	6.9355e-08	0.00144269	0.999314	5.814	5.72698	5.80986	5.77961	5.75337	5.81292	11.3861	-4.84273e-07	0.00144269	0.997166	3.44831	3.4478	3.48054	3.5085	3.50594	3.51306
gene-DN756_17075	yhjA	101.804	-0.0404612	0.2076	0.987511	6.62235	6.6977	6.53441	6.69298	6.74293	6.5757	155.805	1.27108e-07	0.00144269	0.999314	7.3095	7.21523	7.29108	7.22275	7.21408	7.36085	147.774	6.1348e-08	0.00144269	0.997167	7.15822	7.30089	7.02287	7.26448	6.85312	7.25754
gene-DN756_17080	fliY	66.0507	0.0116972	0.213073	0.988254	6.07411	6.09422	5.99322	6.04283	5.82356	5.82029	200.184	-7.51363e-07	0.00144269	0.999314	7.62419	7.5669	7.65645	7.77081	7.5189	7.59612	175.32	-4.53368e-06	0.00144269	0.997168	7.29551	7.31112	7.18177	7.41409	7.48338	7.67693
gene-DN756_17085		2.46166	0.00913264	0.213447	0.988652	1.31228	1.2766	1.27664	1.27661	1.27677	1.27666	0	NA	NA	NA	0	0	0	0	0	0	0	NA	NA	NA	0	0	0	0	0	0
gene-DN756_17090		13.2419	-0.0169219	0.213351	0.98697	3.66754	3.66823	3.64558	3.64542	3.74479	3.6915	24.4532	-5.16716e-07	0.00144269	0.999315	4.60685	4.56869	4.59771	4.63105	4.59529	4.61587	24.5622	5.19053e-08	0.00144269	0.997169	4.61476	4.58614	4.5949	4.64209	4.61497	4.51869
gene-DN756_17095	arsR	53.251	0.00567576	0.207042	0.992092	5.64222	5.73264	5.78266	5.69207	5.68255	5.76382	38.4351	-3.16557e-08	0.00144269	0.999315	5.25199	5.24716	5.26062	5.26514	5.20247	5.29763	47.7175	6.95081e-07	0.00144269	0.99717	5.66505	5.48004	5.58818	5.34292	5.49812	5.33848
gene-DN756_17100	arsB	130.08	0.0184324	0.202421	0.992484	7.13102	6.84991	7.02771	6.90272	6.98271	7.05414	186.255	1.63219e-06	0.00144269	0.999315	7.6108	7.58305	7.4325	7.5994	7.38772	7.44572	120.763	3.38684e-07	0.00144269	0.997171	6.86472	6.95309	6.92612	6.8763	7.00207	6.79659
gene-DN756_17105	lsrR	1047.5	0.0232189	0.162704	0.995229	10.1471	9.87418	10.0802	10.1315	9.96469	9.93652	870.227	1.17319e-06	0.00144267	0.999315	9.72438	9.81081	9.77559	9.82086	9.53254	9.84515	751.345	-3.91891e-06	0.00144268	0.997171	9.46931	9.60583	9.22519	9.48974	9.70177	9.67643
gene-DN756_17110	dhaL	400.131	-0.0306099	0.182571	0.994291	8.60001	8.73301	8.50483	8.65078	8.73295	8.57636	349.198	-7.96408e-06	0.00144269	0.999315	8.51729	8.47728	8.40676	8.43366	8.29769	8.48663	187.41	-8.16641e-07	0.00144269	0.997172	7.51629	7.55568	7.50869	7.50711	7.42119	7.69924
gene-DN756_17115	dhaK	54.5567	-0.0139186	0.20769	0.991465	5.79737	5.68678	5.7154	5.67179	5.81211	5.7751	24.0242	-4.60445e-07	0.00144269	0.999316	4.53732	4.52558	4.57725	4.58343	4.59735	4.53057	33.0412	1.49473e-06	0.00144269	0.997173	5.05974	5.09381	5.06047	4.99611	4.96199	5.00421
gene-DN756_17120	kduD	32.2412	0.0163397	0.212514	0.987761	5.01767	4.8867	5.05284	5.00122	4.88893	4.92539	72.2467	-1.56406e-06	0.00144269	0.999316	6.09888	6.03371	6.14219	6.25913	6.13829	6.08745	69.3025	1.2504e-06	0.00144269	0.997174	6.2339	6.15998	5.87101	5.89694	6.02233	5.97526
gene-DN756_17125	ydjJ	31.4552	0.0208111	0.212099	0.987269	4.9835	4.99657	4.9562	4.95042	4.98021	4.88373	67.4373	-1.02414e-06	0.00144269	0.999316	6.02608	6.05912	6.04301	6.0955	6.01333	6.12405	139.394	2.124e-06	0.00144269	0.997175	7.26417	7.2803	6.80993	6.90527	6.71277	7.02127
gene-DN756_17130	rpiB	193.099	0.0383533	0.197987	0.992569	7.59602	7.47887	7.72218	7.53254	7.51991	7.6101	246.75	-5.42574e-07	0.00144268	0.999316	7.91235	7.99112	7.90341	7.97321	7.92053	7.95862	193.882	9.95243e-07	0.00144269	0.997176	7.72054	7.6149	7.48027	7.45957	7.45398	7.70225
gene-DN756_17135	mutS	2361.3	0.0201201	0.138948	0.995719	11.1905	11.1949	11.2571	11.1763	11.0961	11.2983	3741.29	-2.31541e-05	0.0014427	0.999316	11.8908	11.8567	11.9113	11.8994	11.8164	11.8364	2564.2	3.84636e-06	0.00144266	0.997177	11.5207	11.2642	11.3049	11.2314	11.3191	11.2634
gene-DN756_17140	rpoS	23674.5	0.0538968	0.119214	0.995817	14.4658	14.5995	14.5986	14.4336	14.5647	14.5083	32150.6	-2.51774e-06	0.00144259	0.999317	14.964	14.9834	14.9271	14.8208	15.0913	15.0232	13107.1	-6.35158e-06	0.00144267	0.997177	13.3388	13.8078	13.4776	13.6551	13.7442	13.9033
gene-DN756_17145	nlpD	4618.42	0.146646	0.138479	0.995359	12.2436	12.2212	12.2451	12.0517	12.0582	12.1911	6110	6.22738e-06	0.00144265	0.999317	12.5707	12.8084	12.443	12.5534	12.6234	12.3833	3152.22	5.04486e-05	0.0014431	0.997178	11.6982	11.4649	11.4877	11.5678	11.7819	11.675
gene-DN756_17150	pcm	1708.8	0.0561641	0.165144	0.994936	10.7275	10.8732	10.691	10.7903	10.4019	10.8351	3221.24	-1.40349e-06	0.00144264	0.999317	11.6695	11.6636	11.6625	11.687	11.4614	11.742	1780.52	7.19287e-06	0.00144267	0.997179	11.0269	10.8697	10.8002	10.6027	10.6013	10.7814
gene-DN756_17155	umpG	2122.2	0.14751	0.18947	0.983797	11.2697	10.962	11.1227	11.1211	10.6605	11.0074	3484.13	1.62071e-05	0.00144268	0.999317	11.8384	11.7874	11.816	11.6135	11.8775	11.6148	2243.9	0.000131632	0.00144568	0.99718	11.2576	11.0263	11.0842	11.1347	11.0885	11.1736
gene-DN756_17160	truD	1012.06	0.159481	0.208849	0.968411	9.95491	10.2624	9.91978	9.90234	9.70771	9.98834	1515.64	-3.26683e-06	0.00144267	0.999317	10.2368	10.6307	10.5925	10.4347	10.6225	10.721	1051.48	2.38567e-06	0.00144268	0.997181	9.95896	10.0556	9.96281	9.97189	10.3025	9.87016
gene-DN756_17165	ispF	930.083	0.108996	0.178483	0.993303	9.87989	10.01	9.84188	9.85573	9.66277	9.85693	1667.43	3.42977e-06	0.00144266	0.999318	10.5904	10.786	10.8096	10.6123	10.5929	10.7745	966.092	-5.15286e-06	0.00144269	0.997182	9.5318	10.0305	9.54643	9.85508	10.082	10.1303
gene-DN756_17170	ispD	1138.84	0.0783064	0.170754	0.994469	10.229	10.283	10.0506	10.2506	9.95907	10.068	2222.47	-1.7202e-06	0.00144263	0.999318	11.0367	11.1316	11.1353	11.1392	11.1097	11.1476	1454.61	1.27654e-05	0.0014427	0.997183	10.3762	10.5896	10.4802	10.5284	10.6145	10.4123
gene-DN756_17175	ftsB	229.683	-0.137222	0.243009	0.94889	7.75584	7.62642	7.81582	7.92302	7.77333	7.98013	317.948	-6.57356e-07	0.00144269	0.999318	8.25362	8.35157	8.25448	8.19582	8.27767	8.43645	233.045	2.20203e-07	0.00144269	0.997183	7.73583	7.83229	7.85474	7.31495	8.14779	7.63156
gene-DN756_17180	ygbE	3807.84	-0.0388111	0.128706	0.995783	11.8142	11.9155	11.8917	11.9592	11.9202	11.8581	2411.65	-4.60239e-06	0.00144263	0.999318	11.2685	11.2627	11.2551	11.1528	11.2772	11.1869	820.845	7.01775e-06	0.00144268	0.997184	9.82999	9.77203	9.70852	9.62705	9.58155	9.48873
gene-DN756_17185	cysC	564.742	0.0370432	0.18754	0.993844	9.09508	9.33408	8.97978	9.30473	9.06358	8.83827	474.797	-5.94322e-07	0.00144268	0.999318	8.85738	8.77712	8.96801	8.91041	8.98298	8.75694	452.091	1.78847e-06	0.00144269	0.997185	8.51641	9.10872	8.84365	8.82748	8.82699	8.34888
gene-DN756_17190	cysN	1384.88	0.0909056	0.172058	0.994237	10.3079	10.4737	10.6343	10.4863	10.2091	10.4034	1317.65	1.26168e-05	0.0014427	0.999319	10.2647	10.1468	10.5941	10.4357	10.2252	10.3713	1494.65	3.52116e-06	0.00144269	0.997186	10.271	11.0841	10.3486	10.2619	10.5513	10.2861
gene-DN756_17195	cysD	1008.37	-0.112361	0.16778	0.994256	9.93849	9.88197	9.93775	10.0795	9.97543	10.0275	1051.06	3.663e-07	0.00144268	0.999319	10.0186	9.85116	10.1818	9.93946	10.2235	9.84037	1217.31	3.41059e-06	0.00144268	0.997187	10.0306	10.6491	10.1733	10.0655	10.1983	10.145
gene-DN756_17200	cysG	615.63	-0.000663781	0.186698	0.994376	9.30249	9.28757	9.09963	9.58256	8.94721	9.04765	767.898	-3.57872e-07	0.00144268	0.999319	9.57919	9.15736	9.77288	9.73095	9.50689	9.40193	911.364	6.81346e-06	0.00144269	0.997188	9.93365	10.1888	9.65735	9.54357	9.66197	9.73223
gene-DN756_17205		27.9524	0.0314155	0.214447	0.984158	4.85411	4.78791	4.78066	4.74977	4.7894	4.713	24.0043	4.80972e-07	0.00144269	0.999319	4.54181	4.62027	4.53747	4.57342	4.52016	4.51961	12.7965	-1.88053e-07	0.00144269	0.997189	3.63647	3.67071	3.66714	3.6263	3.71123	3.68166
gene-DN756_17210		125.576	-0.0205826	0.198675	0.993032	6.92442	7.02148	6.91665	6.97276	6.99197	6.9748	42.3809	7.4141e-07	0.00144269	0.999319	5.36914	5.42292	5.43213	5.39297	5.39317	5.35566	20.5807	-2.61059e-07	0.00144269	0.997189	4.32297	4.26457	4.34293	4.26681	4.37427	4.40016
gene-DN756_17215		399.437	-0.0605903	0.203451	0.987288	8.38707	8.65429	8.52021	8.52386	8.97641	8.30851	279.092	-1.28988e-06	0.00144269	0.99932	8.07719	7.86357	8.2109	8.12201	8.14871	8.11796	115.316	-7.05969e-07	0.00144269	0.99719	6.90648	6.79641	6.70996	6.89439	6.90702	6.7513
gene-DN756_17220	hicB	2573.87	-0.0764354	0.157811	0.995086	11.3662	11.3078	11.1475	11.5344	11.1487	11.3868	1869.81	-7.04564e-07	0.00144266	0.99932	10.922	10.6395	10.9745	10.8167	10.9226	10.8704	791.729	3.18203e-06	0.00144268	0.997191	9.68293	9.57834	9.89468	9.48926	9.65204	9.25084
gene-DN756_17225	cysH	5016.56	-0.00412187	0.130892	0.995797	12.158	12.3491	12.3486	12.3722	12.2331	12.2697	3606.01	-0.000172795	0.00144789	0.99932	11.6545	11.8605	11.9279	11.703	11.9652	11.7186	2366.46	3.61624e-06	0.00144268	0.997192	11.4744	11.2784	10.9641	10.9767	11.3103	11.0894
gene-DN756_17230	cysI	4450.43	0.0145002	0.147066	0.995618	11.9963	12.0213	12.3247	12.2818	12.0134	11.9935	2440.79	1.42459e-05	0.00144268	0.99932	11.2951	11.3061	11.43	11.2337	11.097	11.0816	2008.51	-2.09606e-06	0.00144268	0.997193	11.1434	10.9821	10.6053	10.9984	11.152	10.7783
gene-DN756_17235	cysJ	4855.09	0.0709754	0.180936	0.993842	12.002	12.3144	12.4838	12.556	11.6321	12.0864	1476.24	-4.20804e-06	0.00144268	0.999321	10.4128	10.0261	10.6985	10.63	10.5937	10.5196	1746.78	1.69465e-06	0.00144268	0.997194	10.6104	11.0656	10.7963	10.4421	10.8722	10.6462
gene-DN756_17240	queD	1937.36	-0.135635	0.180832	0.991808	10.8865	10.7707	10.8208	10.7867	11.2371	10.8811	1019.73	4.52516e-06	0.00144268	0.999321	9.99094	10.1235	10.0153	9.97886	9.66552	10.0482	506.54	2.43369e-06	0.00144269	0.997195	8.89367	9.26458	8.89467	8.67962	8.97131	8.98902
gene-DN756_17245	queE	5144.7	-0.0597044	0.133386	0.995716	12.2588	12.2404	12.3805	12.3407	12.4679	12.2558	2995.98	4.95131e-06	0.00144263	0.999321	11.5395	11.6343	11.4522	11.5785	11.5393	11.5342	2227.04	3.43542e-07	0.00144267	0.997195	10.899	11.2299	11.2	10.9944	11.3511	10.9193
gene-DN756_17250	sodC	5005.48	-0.0440586	0.144539	0.995588	12.0979	12.3117	12.3504	12.4727	12.3074	12.1245	4557.25	0.477371	0.181961	0.794134	12.3134	12.3022	12.3171	11.9739	12.0841	11.7362	1086.35	8.1178e-06	0.00144269	0.997196	10.2848	10.0277	10.3131	9.77122	9.83912	10.0572
gene-DN756_17255	eno	14750.2	-0.172071	0.156172	0.994276	13.7672	13.6488	13.8261	13.8076	14.1439	13.8026	23916.3	-1.55684e-05	0.00144263	0.999321	14.4694	14.6783	14.5097	14.5642	14.5319	14.5038	26699	0.000119751	0.00144517	0.997197	14.5534	14.7774	14.6233	14.3054	15.0825	14.6716
gene-DN756_17260	pyrG	11612.7	-0.0339873	0.123792	0.99581	13.4593	13.5684	13.4234	13.6244	13.4619	13.4628	16928.3	-6.68136e-06	0.0014426	0.999321	14.04	13.9789	14.0357	14.1508	13.9338	14.1223	13979.4	-1.21844e-07	0.00144266	0.997198	13.568	13.8975	13.6746	13.6369	14.0013	13.7586
gene-DN756_17265	mazG	1242.69	-0.037756	0.164224	0.995091	10.231	10.2595	10.2563	10.4151	10.0293	10.3976	1388.08	-4.60791e-06	0.00144267	0.999322	10.2788	10.4904	10.3399	10.436	10.6483	10.3338	875.88	2.55794e-07	0.00144268	0.997199	9.59819	9.89792	9.8049	9.67149	9.88436	9.7242
gene-DN756_17270	relA	3223.72	0.244155	0.172501	0.980137	11.6864	11.7615	11.8098	11.6495	11.3988	11.5384	3509.2	6.23474e-06	0.00144263	0.999322	11.7608	11.8358	11.7712	11.7098	11.8722	11.6916	2332.76	-9.64215e-05	0.00144429	0.9972	11.0667	11.2987	11.1422	10.9759	11.4068	11.1445
gene-DN756_17275	rlmD	95.1591	0.0315682	0.212461	0.985335	6.53085	6.39601	6.69559	6.42549	6.27412	6.59992	126.316	-1.42571e-06	0.00144269	0.999322	6.89256	6.95411	6.98676	6.96425	7.04068	6.96135	21.6653	4.61633e-08	0.00144269	0.9972	4.26159	4.26054	4.47612	4.26314	4.43164	4.28308
gene-DN756_17280	rlmD	124.857	-0.0450862	0.206043	0.988057	6.94815	6.86128	6.93651	6.99317	6.85128	7.07006	240.034	-3.54132e-06	0.00144269	0.999322	7.80958	7.83184	7.82145	8.05192	7.76328	7.96034	117.576	-1.1285e-06	0.00144269	0.997201	6.69139	6.74353	6.74088	6.70918	7.15125	6.55688
gene-DN756_17285	barA	1490.23	-0.0347208	0.16528	0.995071	10.4144	10.6697	10.4223	10.7114	10.2918	10.6161	1829.98	-1.19607e-06	0.00144265	0.999322	10.7415	10.9265	10.7845	10.8514	10.9329	10.7518	871.95	-1.69235e-06	0.00144267	0.997202	9.57366	9.79884	9.81603	9.81159	9.76231	9.80549
gene-DN756_17290	degP	12633.5	-0.169797	0.183083	0.984598	13.3597	13.3576	13.7488	13.6433	13.9763	13.459	2059.38	8.13675e-06	0.00144267	0.999323	11.0071	11.2517	10.8705	10.9874	10.898	10.9432	1029.91	3.83399e-06	0.00144268	0.997203	9.99958	9.92528	9.83128	9.83829	10.0699	10.2617
gene-DN756_17295	dgt	328.77	-0.0140293	0.184595	0.994356	8.23718	8.42701	8.35843	8.26232	8.38473	8.43139	381.202	1.2622e-06	0.00144268	0.999323	8.52204	8.63772	8.58684	8.50863	8.45348	8.66337	208.261	-4.33998e-07	0.00144269	0.997204	7.80605	7.54603	7.66605	7.55443	7.79465	7.71761
gene-DN756_17300	mtn	679.669	-0.0452404	0.185608	0.993871	9.3591	9.31652	9.36998	9.31674	9.71993	9.12821	1287.06	2.39703e-06	0.00144267	0.999323	10.3597	10.4788	10.1927	10.1586	10.3417	10.3661	1063.01	-5.13208e-06	0.00144268	0.997205	9.82643	10.1345	10.0659	10.0466	9.96774	10.2055
gene-DN756_17305	btuF	1853.22	-0.154359	0.161286	0.994133	10.7943	10.7474	10.7912	10.845	11.0126	10.9032	3796.96	-2.88809e-05	0.00144277	0.999323	11.9973	11.8273	11.9446	11.8956	11.7903	11.8672	2971.1	1.08975e-08	0.00144266	0.997205	11.4573	11.488	11.5271	11.7373	11.385	11.5713
gene-DN756_17310	yadS	1151.71	0.0290538	0.152592	0.995483	10.1904	10.1567	10.201	10.18	10.2192	10.0529	2471.46	5.24299e-06	0.00144264	0.999323	11.2579	11.3055	11.294	11.1676	11.2727	11.3164	1290.25	4.15687e-06	0.00144267	0.997206	10.3577	10.4075	10.4476	10.1538	10.2721	10.3175
gene-DN756_17315	erpA	325.401	0.153729	0.239445	0.948146	8.37562	8.38346	8.46637	8.37797	8.16514	8.18372	345.191	2.63404e-06	0.00144269	0.999324	8.55326	8.38777	8.42504	8.45268	8.38447	8.29763	231.986	2.44961e-06	0.00144269	0.997207	8.15913	7.68699	7.78765	7.65255	7.8595	7.53821
gene-DN756_17320	clcA	1259.44	-0.0712562	0.168148	0.994674	10.2198	10.1812	10.337	10.4828	10.3652	10.117	1166.04	1.0862e-05	0.00144269	0.999324	10.0937	10.3381	10.192	10.1714	10.2164	10.0521	690.201	4.42029e-06	0.00144268	0.997208	9.7299	9.42637	9.34799	9.25402	9.43579	9.19881
gene-DN756_17325	hemL	1061.78	0.029979	0.164681	0.995131	10.053	10.0694	10.0706	10.1761	10.069	9.80123	1851.93	-7.47314e-06	0.00144266	0.999324	10.8576	10.8812	10.8284	10.6787	10.9673	10.8715	1463.79	5.9904e-06	0.00144267	0.997209	10.4985	10.4591	10.6593	10.4999	10.5009	10.4509
gene-DN756_17330	fhuB	631.793	0.0388005	0.187339	0.993833	9.38627	9.42054	9.09342	9.52452	9.04574	9.09088	3565.86	4.87637e-06	0.00144264	0.999324	11.8382	11.6927	11.9479	11.7073	11.775	11.8048	1662.6	3.37715e-07	0.00144267	0.99721	10.5197	10.8995	10.6303	10.8134	10.7395	10.4828
gene-DN756_17335	fhuD	472.46	0.601324	0.457043	0.473252	9.04496	9.04667	8.92144	8.85761	8.4947	8.54114	3001.14	4.89956e-07	0.00144263	0.999324	11.489	11.5178	11.5184	11.5191	11.7076	11.5274	1574.15	-5.69559e-06	0.00144267	0.99721	10.3985	10.5606	10.603	10.688	10.8179	10.5732
gene-DN756_17340	fhuC	301.613	0.0727027	0.21086	0.980761	8.44537	8.01696	8.26319	8.19574	7.86905	8.25841	1486.85	-7.10931e-06	0.00144267	0.999325	10.5265	10.4017	10.4515	10.6374	10.6903	10.4472	877.295	1.56936e-06	0.00144267	0.997211	9.72617	9.84573	9.82078	9.78224	9.78659	9.68306
gene-DN756_17345	mrcB	3358.78	-0.166065	0.162832	0.993807	11.5267	11.6658	11.6698	11.8662	11.8708	11.6085	4703.76	2.53403e-05	0.00144273	0.999325	12.1781	12.0671	12.1676	12.272	12.3427	12.1329	3340.52	8.91579e-06	0.00144268	0.997212	11.8929	11.5886	11.7327	11.8065	11.5715	11.5742
gene-DN756_17350	hrpB	826.584	0.0544247	0.176087	0.99441	9.84275	9.65287	9.64159	9.75788	9.42153	9.72439	1340.38	-1.63613e-06	0.00144266	0.999325	10.4539	10.3881	10.3968	10.2851	10.4652	10.3112	944.968	3.06243e-06	0.00144267	0.997213	9.96019	9.74178	9.97824	9.81927	9.95105	9.80852
gene-DN756_17355	ligT	135.906	0.184775	0.309013	0.877557	7.17689	7.19177	7.04699	7.01661	6.96281	6.90993	203.422	-4.44016e-07	0.00144269	0.999325	7.71731	7.63731	7.62547	7.68365	7.61668	7.69901	127.122	-3.38616e-07	0.00144269	0.997214	7.1018	6.90778	6.81886	6.9098	6.91258	7.09266
gene-DN756_17360	sfsA	998.059	-0.00274596	0.158418	0.995442	9.85105	9.92903	10.082	9.9249	9.93493	10.0208	860.947	8.0572e-07	0.00144267	0.999325	9.69159	9.73744	9.80405	9.72904	9.66769	9.83988	416.161	1.02484e-06	0.00144268	0.997215	8.85857	8.65348	8.70426	8.63271	8.75238	8.51102
gene-DN756_17365		353.515	-0.0125905	0.181463	0.99454	8.53622	8.38894	8.42965	8.46327	8.39098	8.54508	348.687	-1.78941e-06	0.00144268	0.999326	8.35379	8.44168	8.44597	8.45792	8.52955	8.39264	154.257	-1.16197e-06	0.00144269	0.997215	7.30374	7.16083	7.22001	7.30246	7.23307	7.33417
gene-DN756_17370	dksA	1374.95	0.134661	0.164996	0.99414	10.5249	10.4184	10.5046	10.405	10.2978	10.3691	2519.37	-4.24352e-06	0.00144265	0.999326	11.3671	11.118	11.2885	11.3743	11.3108	11.2984	2431.12	-4.77155e-06	0.00144266	0.997216	11.309	11.0765	11.1413	11.3643	11.2049	11.3376
gene-DN756_17375		899.782	-0.172095	0.195986	0.975339	9.73558	9.78524	9.6429	9.80667	9.88028	9.96194	1386.72	-1.91861e-06	0.00144266	0.999326	10.4398	10.3291	10.4676	10.5069	10.5291	10.3054	807.188	-1.22635e-06	0.00144268	0.997217	9.61188	9.32683	9.82466	9.80046	9.50107	9.69814
gene-DN756_17380	gluQ	1382.45	0.108286	0.179866	0.993143	10.4102	10.2997	10.7076	10.4288	10.223	10.4013	1503.86	9.50563e-07	0.00144266	0.999326	10.7058	10.5337	10.417	10.4963	10.5032	10.6165	1036.15	1.32717e-06	0.00144268	0.997218	10.1466	9.80506	10.1751	10.106	9.82279	9.91821
gene-DN756_17385	pcnB	5830.92	0.0424615	0.141374	0.995636	12.5749	12.457	12.555	12.6403	12.25	12.5183	8961.11	-9.03566e-05	0.00144401	0.999326	13.1601	13.1435	13.1225	13.2209	13.0365	13.0798	7172.76	-3.23996e-06	0.00144265	0.997219	12.9463	12.7783	12.7308	12.8612	12.7826	12.7257
gene-DN756_17390	folK	2700.6	-0.0465503	0.169907	0.994817	11.4929	11.5234	10.9248	11.5899	11.1993	11.4357	4168.44	-3.57606e-06	0.00144263	0.999327	12.1121	11.9207	12.0433	12.0982	12.0008	11.9547	2345.71	-8.86437e-07	0.00144267	0.99722	11.0708	11.3598	11.1385	11.33	11.2415	10.9362
gene-DN756_17395	panB	840.947	0.24458	0.239648	0.924732	9.73398	9.91756	9.7638	9.63309	9.67062	9.44611	972.901	-3.8167e-06	0.00144267	0.999327	9.90649	9.69814	9.99362	9.89761	10.0691	9.89038	859.325	-1.85205e-06	0.00144268	0.99722	9.81073	9.60477	9.66114	9.9147	9.90271	9.39376
gene-DN756_17400	panC	1276.55	-0.0652646	0.168801	0.994706	10.2437	10.3058	10.2524	10.1132	10.5554	10.3319	1481.73	-8.51625e-07	0.00144267	0.999327	10.6232	10.4798	10.4183	10.6439	10.622	10.3182	1275.88	-6.23894e-08	0.00144267	0.997221	10.3767	10.2827	10.2806	10.3732	10.3724	10.1941
gene-DN756_17405	panD	2359.67	-0.175939	0.16556	0.993231	11.0505	11.1373	11.1468	11.1948	11.4118	11.2228	3161.83	1.48725e-05	0.00144269	0.999327	11.5533	11.6784	11.6849	11.4468	11.7914	11.5403	1555.77	1.26713e-05	0.00144269	0.997222	10.6872	10.5749	10.7239	10.4684	10.5879	10.5426
gene-DN756_17410	yadE	2658.46	-0.0478937	0.146585	0.99554	11.4278	11.435	11.1509	11.4551	11.3321	11.4088	3238.69	6.3595e-06	0.00144262	0.999327	11.7031	11.7026	11.6773	11.6323	11.5901	11.6547	1651.28	3.35844e-06	0.00144266	0.997223	10.8018	10.7807	10.6021	10.6561	10.6756	10.5871
gene-DN756_17415	yadH	644.896	-0.0793451	0.188013	0.992836	9.31114	9.25769	9.22898	9.11614	9.51778	9.42851	1068.92	-2.35427e-05	0.00144276	0.999328	9.96462	10.0067	10.0278	9.96904	10.2389	10.0912	783.899	-4.62862e-07	0.00144268	0.997224	9.35908	9.79608	9.5843	9.61443	9.59708	9.6402
gene-DN756_17420	yadG	324.006	0.0269166	0.192348	0.993577	8.28332	8.44694	8.26808	8.09998	8.49826	8.24215	471.43	2.79003e-06	0.00144268	0.999328	8.74889	9.02515	8.92592	8.80845	8.88119	8.7856	333.33	1.22032e-06	0.00144269	0.997225	8.09324	8.58678	8.30605	8.05809	8.61248	8.19126
gene-DN756_17425	can	3469.65	0.139653	0.155618	0.994687	11.923	11.6326	11.8964	11.639	11.6984	11.7127	4890.12	-6.24887e-06	0.00144262	0.999328	12.2238	12.2636	12.1801	12.2581	12.2214	12.371	2948.17	-1.04562e-05	0.00144267	0.997225	11.4128	11.4583	11.4701	11.5659	11.7	11.5072
gene-DN756_17430	hpt	1829.04	-0.0167152	0.145844	0.995632	10.8809	10.8518	10.7406	10.9456	10.7316	10.843	2601	-3.04807e-06	0.00144265	0.999328	11.4244	11.357	11.3349	11.4096	11.1016	11.3858	2152.29	-6.73326e-05	0.00144346	0.997226	10.8217	11.2137	10.9583	10.9784	11.3191	11.0103
gene-DN756_17435	cueO	1301.3	-0.000141188	0.170196	0.99511	10.38	10.2883	10.3274	10.6031	9.98746	10.3143	842.875	6.93876e-06	0.00144269	0.999328	9.8334	9.77011	9.78767	9.65004	9.32936	9.73526	605.206	7.78332e-07	0.00144268	0.997227	9.48455	9.07875	8.94982	9.28883	9.34062	9.07407
gene-DN756_17440	yacC	448.775	0.00273149	0.183753	0.99452	8.9498	8.7445	8.67483	8.81426	8.60306	8.93391	905.124	7.82946e-07	0.00144268	0.999329	9.87556	9.70041	9.79816	9.94372	9.5302	9.92814	367.675	2.44053e-06	0.00144268	0.997228	8.53379	8.63163	8.53569	8.49723	8.3999	8.49632
gene-DN756_17445	speE	1356.12	-0.0271961	0.152597	0.995494	10.3961	10.2898	10.4674	10.3739	10.523	10.347	2396.01	0.000725921	0.00155598	0.999329	11.1291	11.4276	11.1273	11.1295	11.2929	11.183	1819.25	-1.63642e-06	0.00144268	0.997229	10.639	10.9002	10.7529	10.8382	11.1338	10.5314
gene-DN756_17450	speD	4625.12	-0.341236	0.274237	0.847732	12.0161	11.9492	11.8802	12.0281	12.7527	12.0015	6564.3	1.21472e-05	0.00144265	0.999329	12.7123	12.613	12.7976	12.741	12.6988	12.4761	5172.77	-1.63991e-05	0.00144269	0.99723	12.1524	12.3238	12.1824	12.4463	12.4079	12.4488
gene-DN756_17455	yddG	630.642	-0.00571266	0.165484	0.995233	9.32338	9.25776	9.30469	9.26032	9.38196	9.25816	852.989	-6.15799e-06	0.00144268	0.999329	9.75396	9.5718	9.66616	9.67074	9.90911	9.74888	429.507	2.47928e-06	0.00144269	0.99723	8.86752	8.76647	8.76075	8.35994	8.82695	8.70346
gene-DN756_17460	yacL	318.104	0.0653571	0.201639	0.988089	8.19469	8.22852	8.5381	8.08482	8.31432	8.29357	411.463	-9.72389e-07	0.00144268	0.999329	8.72988	8.60971	8.67959	8.61108	8.73256	8.7072	241.839	-2.10131e-06	0.00144269	0.997231	7.72188	7.81419	8.02822	7.94947	8.0134	7.84229
gene-DN756_17465	acnB	26410.7	-0.149684	0.15787	0.994448	14.5094	14.4908	14.7636	14.7546	14.9588	14.5415	28172.1	-9.58212e-05	0.0014442	0.99933	14.9307	14.726	14.6318	14.8079	14.8222	14.7413	22331.8	0.0019977	0.00982211	0.997232	14.6104	14.3754	14.5471	14.4653	14.1498	14.4534
gene-DN756_17470		60.2702	0.0203164	0.208037	0.990817	5.97291	5.84186	5.87579	5.83401	5.96015	5.80571	79.3374	-2.83096e-07	0.00144269	0.99933	6.29767	6.2827	6.19729	6.33378	6.16554	6.35202	38.9358	-3.33332e-07	0.00144269	0.997233	5.22842	5.15007	5.22865	5.27575	5.10816	5.35593
gene-DN756_17475		53.0599	-0.0128538	0.2111	0.989811	5.75376	5.53138	5.62439	5.72415	5.76142	5.55334	68.0676	-8.5182e-08	0.00144269	0.99933	6.06105	6.03546	6.13077	6.06513	6.07362	6.10716	50.7958	6.71843e-07	0.00144269	0.997234	5.66335	5.71399	5.64422	5.55919	5.58615	5.71949
gene-DN756_17480	lpd	12171.8	-0.260668	0.200345	0.956827	13.3064	13.4131	13.5088	13.5295	14.0044	13.4529	15432.3	0.000115066	0.00144487	0.99933	13.9577	13.9259	14.0099	13.8752	13.8886	13.8094	22727	-1.15769e-06	0.00144265	0.997234	14.4243	14.5763	14.3613	14.4948	14.3632	14.5811
gene-DN756_17485	aceF	11533.9	-0.150394	0.172558	0.993005	13.2987	13.3549	13.5105	13.4061	13.8816	13.3419	13814.7	3.7386e-05	0.00144283	0.99933	13.8351	13.6807	13.8611	13.7193	13.6701	13.7368	26809.6	5.53264e-07	0.00144264	0.997235	14.5553	14.6881	14.6449	14.8035	14.7074	14.8307
gene-DN756_17490	aceE	15068.4	-0.129604	0.16198	0.994417	13.6141	13.6246	14.0703	13.912	14.0797	13.8374	17373.5	-0.000118041	0.001445	0.999331	14.0707	14.0764	14.1845	14.1024	14.0582	14.0042	38680.7	-5.14454e-06	0.00144264	0.997236	15.0999	15.2491	15.2205	15.2428	15.2583	15.3457
gene-DN756_17495	pdhR	1866.28	-0.0669856	0.160166	0.995051	10.8658	10.8157	10.775	11.1128	10.7087	10.8347	2456.33	-2.08379e-06	0.00144265	0.999331	11.3085	11.0456	11.2993	11.3705	11.3375	11.1435	3859.65	-2.20206e-06	0.00144266	0.997237	11.9074	11.8625	11.8515	11.8542	11.776	12.1663
gene-DN756_17500		17.9494	7.19265	3.25446	0.00638076	4.15467	4.20529	4.1403	4.08226	4.08341	4.08259	35.7459	-2.27535e-07	0.00144269	0.999331	5.14644	5.07848	5.07605	5.05981	5.18995	5.09849	8.19444	-3.92459e-07	0.0014427	0.997238	2.94636	2.946	2.94611	3.01211	3.0328	2.94619
gene-DN756_17505	aroP	1101.01	0.0712987	0.167401	0.994727	10.0482	10.1712	10.1943	10.0929	9.88495	10.1739	1934.15	-1.57585e-05	0.00144269	0.999331	10.869	10.7732	10.961	10.9513	10.9202	10.9996	940.732	-5.49465e-06	0.00144269	0.997239	10.0171	9.69247	10.0243	9.95019	9.88469	9.50138
gene-DN756_17510	ampE	635.027	-0.106522	0.193255	0.987572	9.2655	9.31898	9.11823	9.25171	9.29708	9.50955	1016.25	-4.83892e-06	0.00144267	0.999331	9.86973	10.004	9.90519	9.91835	10.1367	10.0316	594.073	-1.27119e-06	0.00144268	0.997239	9.10098	9.09739	9.31218	9.25414	9.39846	8.98673
gene-DN756_17515	ampD	229.405	0.00782584	0.197704	0.993407	7.78693	7.87273	7.80382	7.92733	7.52746	7.91229	415.255	-2.51088e-06	0.00144268	0.999332	8.64175	8.71613	8.62274	8.69163	8.75293	8.7274	250.054	-8.99317e-07	0.00144269	0.99724	7.8853	8.05314	7.82626	8.1018	7.87653	7.94012
gene-DN756_17520	nadC	1445.69	-0.184784	0.200724	0.969651	10.5324	10.3285	10.2744	10.5502	10.7426	10.4221	2485.54	6.94712e-05	0.00144349	0.999332	11.1795	11.4338	11.3841	11.2075	11.2933	11.1095	1374.62	-1.29616e-06	0.00144267	0.997241	10.2156	10.5414	10.4013	10.3281	10.4631	10.5347
gene-DN756_17525	ppdD	249.785	0.0204053	0.198198	0.993087	8.13619	7.9108	7.74045	7.68977	7.9912	8.00551	521.235	2.43399e-06	0.00144268	0.999332	8.94408	9.03608	9.10449	9.09023	9.02935	8.88256	168.773	-1.7804e-06	0.00144269	0.997242	7.15227	7.45418	7.19447	7.32772	7.61484	7.29357
gene-DN756_17530	hofB	367.361	0.0833467	0.205142	0.982957	8.68715	8.63132	8.3045	8.54054	8.38263	8.38476	561.336	-1.29164e-06	0.00144268	0.999332	9.02943	9.08631	9.16811	9.17146	8.93058	9.2806	213.422	-1.32589e-06	0.00144269	0.997243	7.69968	7.66169	7.63506	7.87744	7.61777	7.81095
gene-DN756_17535	hofC	270.195	0.213017	0.29385	0.886026	8.16596	8.22633	8.0466	7.91184	7.99459	7.97742	443.75	-2.29068e-06	0.00144268	0.999332	8.85531	8.71254	8.67808	8.73826	8.8247	8.87692	235.455	-2.8909e-06	0.00144269	0.997244	7.81094	7.78981	7.83609	7.93898	7.90592	7.94621
gene-DN756_17540	guaC	2020.64	0.0370884	0.156143	0.995366	11.0579	11.0373	10.8906	11.1119	10.7155	10.9902	5812.7	-1.49328e-05	0.00144265	0.999333	12.6065	12.4838	12.4228	12.4697	12.5923	12.4319	2803.32	-5.33562e-05	0.00144316	0.997244	11.4094	11.4834	11.2237	11.379	11.6918	11.4436
gene-DN756_17545		6.03523	0.00326443	0.212693	0.99015	2.57647	2.61146	2.56745	2.60188	2.56777	2.56749	13.3039	-1.73664e-07	0.00144269	0.999333	3.71812	3.71775	3.69653	3.72297	3.739	3.69677	0.189832	1.21879e-07	0.0014427	0.997245	-1.98103	-1.98265	-1.98252	-1.98195	-1.98238	-1.98243
gene-DN756_17550	coaE	545.674	0.0290886	0.186708	0.994032	9.10973	9.10421	9.0737	9.21055	8.69568	9.15814	786.029	-2.20725e-05	0.00144276	0.999333	9.62624	9.55526	9.68864	9.71723	9.56661	9.5117	445.095	-3.67685e-06	0.00144269	0.997246	8.75282	8.67747	8.58514	8.85085	9.08228	8.59658
gene-DN756_17555	zapD	1422.46	-0.0291833	0.147596	0.995576	10.382	10.4881	10.4985	10.4244	10.4915	10.5449	1814.98	5.50301e-08	0.00144265	0.999333	10.8296	10.7435	10.9213	10.7955	10.7326	10.9027	1347.77	4.06199e-06	0.00144267	0.997247	10.6175	10.2989	10.4227	10.3373	10.3537	10.2801
gene-DN756_17560	yacG	222.331	0.0915078	0.217784	0.97338	7.79322	7.78051	7.92951	7.80425	7.54013	7.76217	344.101	1.86285e-06	0.00144269	0.999333	8.32327	8.50628	8.44842	8.19227	8.55923	8.23055	211.948	-4.19627e-07	0.00144269	0.997248	7.67947	7.75992	7.63605	7.59372	7.87773	7.72043
gene-DN756_17565		52.9369	-0.0130548	0.21112	0.989758	5.74936	5.52854	5.62152	5.72126	5.75852	5.55049	64.24	-3.6498e-07	0.00144269	0.999334	5.97585	5.91832	6.04543	5.9799	5.98826	6.02181	49.03	5.46086e-07	0.00144269	0.997248	5.61926	5.64218	5.60019	5.51511	5.54217	5.67532
gene-DN756_17570		15.1845	0.00717944	0.212508	0.989644	3.8554	3.95843	3.83919	3.91652	3.83999	3.8393	20.9646	3.04308e-07	0.00144269	0.999334	4.41232	4.34795	4.3963	4.36419	4.34857	4.39181	17.4076	8.20162e-08	0.00144269	0.997249	4.14133	4.10404	4.03308	4.07692	4.03336	4.13552
gene-DN756_17575	mutT	346.56	-0.0600388	0.187663	0.993358	8.45735	8.40898	8.32624	8.49542	8.48598	8.41226	355.947	2.41601e-06	0.00144269	0.999334	8.38353	8.61555	8.47797	8.39541	8.26023	8.53408	368.148	-8.55941e-07	0.00144269	0.99725	8.35995	8.49431	8.55102	8.23494	8.72524	8.57817
gene-DN756_17580		100.257	0.020039	0.202721	0.992335	6.5881	6.65514	6.69484	6.60992	6.69712	6.55247	156.729	7.09427e-07	0.00144269	0.999334	7.26432	7.25608	7.3366	7.38183	7.15939	7.21148	47.7346	-1.01775e-06	0.00144269	0.997251	5.45893	5.53419	5.54172	5.48487	5.59504	5.66509
gene-DN756_17585	secA	5797.97	-0.0930471	0.126952	0.995735	12.4004	12.4729	12.4898	12.5475	12.4979	12.5853	8727.25	8.17363e-05	0.00144374	0.999334	13.1292	13.1441	13.1055	13.0756	13.0016	13.0838	6642.23	-0.000268442	0.00145554	0.997252	12.4162	12.8323	12.7382	12.7388	12.8361	12.5276
gene-DN756_17590	secM	1862.7	0.0507519	0.174356	0.994545	10.919	10.9596	10.7734	10.9524	10.3488	11	2971.89	-1.45891e-05	0.00144268	0.999334	11.5546	11.4451	11.4237	11.4071	11.7121	11.6161	1484.58	-1.44429e-06	0.00144267	0.997252	10.4384	10.5227	10.5979	10.6278	10.5749	10.4233
gene-DN756_17595		5346.21	0.0497716	0.144775	0.99557	12.3942	12.4656	12.3641	12.1458	12.5682	12.2947	8377.97	-9.18341e-06	0.00144263	0.999335	12.8545	13.0962	12.9431	12.9536	13.1691	13.1257	3828.37	-9.54668e-06	0.00144268	0.997253	11.6141	11.9934	11.8863	11.847	12.048	11.9476
gene-DN756_17600	lpxC	15629.3	-0.0467205	0.113079	0.995829	13.8925	13.9357	13.8992	13.9638	13.9577	13.9399	20909.3	1.23708e-05	0.00144258	0.999335	14.3582	14.4391	14.3886	14.2735	14.332	14.3088	13961.3	-1.11236e-05	0.00144268	0.997254	13.6532	13.8542	13.7375	13.5668	13.946	13.797
gene-DN756_17605	ftsZ	10633	-0.0955558	0.122216	0.995774	13.3473	13.2834	13.354	13.4395	13.464	13.3544	13330.6	1.56671e-05	0.00144263	0.999335	13.7421	13.8642	13.7097	13.5524	13.7046	13.6028	8834.96	-1.79275e-06	0.00144266	0.997255	12.9141	13.2708	13.0158	12.9594	13.2585	13.1575
gene-DN756_17610	ftsA	3203.37	0.000421697	0.144449	0.99569	11.6225	11.7063	11.601	11.6882	11.4141	11.7828	3589.09	5.16912e-06	0.00144265	0.999335	11.8131	12.0229	11.695	11.6862	11.8268	11.7495	2079.7	-5.51669e-06	0.00144268	0.997256	10.7257	11.1487	10.8999	10.9841	11.0991	11.1677
gene-DN756_17615	ftsQ	1126.96	0.436253	0.243722	0.830853	10.1512	10.3404	10.3014	9.92795	9.89633	10.0449	1173.53	2.77719e-06	0.00144267	0.999335	10.0127	10.3724	10.1299	10.0162	10.2771	10.2413	732.017	-2.08966e-06	0.00144269	0.997256	9.10199	9.70217	9.40159	9.34988	9.80712	9.39831
gene-DN756_17620	ddlB	1359.81	-0.0417557	0.158704	0.995263	10.3053	10.377	10.4532	10.5227	10.2337	10.5048	1557.73	3.39177e-06	0.00144267	0.999336	10.4863	10.8856	10.489	10.5386	10.6629	10.4062	1199.91	-4.70286e-06	0.00144268	0.997257	9.80227	10.333	10.0439	10.2662	10.4857	10.2013
gene-DN756_17625	murC	4230.36	0.109239	0.151318	0.995125	12.2032	11.9948	12.0929	12.1198	11.8045	11.9982	4609.34	2.20979e-06	0.00144262	0.999336	12.1784	12.302	12.0534	12.1812	12.1715	12.1094	3291.89	2.16015e-05	0.00144273	0.997258	11.5832	11.5653	11.7245	11.7198	11.754	11.7367
gene-DN756_17630	murG	818.472	0.00414211	0.165297	0.995247	9.75349	9.7044	9.55284	9.54437	9.68331	9.7699	946.495	-3.96523e-06	0.00144267	0.999336	9.86743	10.0973	9.85799	9.87157	9.73772	9.78573	509.016	-2.69386e-06	0.00144269	0.997259	8.62139	9.17806	8.70668	9.07296	9.12182	8.94032
gene-DN756_17635	ftsW	2640.29	-0.0228894	0.152179	0.995509	11.1079	11.4895	11.4149	11.2533	11.3562	11.4921	3113.52	-3.61327e-05	0.00144287	0.999336	11.5035	11.7305	11.7041	11.4716	11.6748	11.4818	2329.86	-5.33147e-07	0.00144268	0.99726	10.924	11.3172	11.2009	10.9832	11.454	11.0787
gene-DN756_17640	murD	3229.21	0.120455	0.167117	0.994186	11.7016	11.6749	11.7764	11.6872	11.2769	11.7136	4283.83	4.8901e-06	0.00144263	0.999336	12.0526	12.2265	11.98	12.1102	12.0173	11.9653	2756.66	4.30001e-06	0.00144267	0.997261	11.2867	11.5798	11.3392	11.3267	11.5387	11.4472
gene-DN756_17645	mraY	2190.25	0.118373	0.153802	0.994953	11.0785	11.1425	11.2276	11.0023	10.9587	11.1331	2902.52	8.48382e-06	0.00144266	0.999337	11.4736	11.7269	11.4726	11.361	11.4204	11.4969	1866.07	7.29843e-06	0.00144268	0.997261	10.7329	10.9511	10.7785	10.9512	10.7419	10.9849
gene-DN756_17650	murF	4855.34	-0.0944954	0.138671	0.995553	12.2326	12.1691	12.1784	12.4008	12.1394	12.3156	6355.32	0.000130007	0.00144555	0.999337	12.7039	12.5765	12.7123	12.5493	12.6152	12.6302	4263.48	-1.75473e-07	0.00144265	0.997262	12.0428	12.1484	12.017	12.0825	12.0522	11.9935
gene-DN756_17655	murE	3256.77	-0.0495791	0.148283	0.995505	11.6882	11.6372	11.5799	11.8475	11.4544	11.7411	4219.91	7.33031e-06	0.00144263	0.999337	12.0802	12.0605	12.1099	11.8923	12.0888	12.0022	2714.63	0.000263703	0.00145507	0.997263	11.3018	11.5352	11.3081	11.3881	11.5034	11.3666
gene-DN756_17660	ftsI	2928.84	-0.0487806	0.154583	0.995348	11.5194	11.4747	11.4386	11.7281	11.248	11.592	4383.75	7.83759e-06	0.00144265	0.999337	12.0964	12.2061	12.0725	12.1114	12.1754	11.8773	2515.63	2.66053e-06	0.00144266	0.997264	11.3723	11.3096	11.2634	11.2243	11.4331	11.1358
gene-DN756_17665	ftsL	525.755	0.0561039	0.178924	0.994215	9.0817	9.07023	9.04154	9.05547	9.07358	8.86045	845.956	4.69268e-06	0.00144267	0.999337	9.77587	9.70986	9.78148	9.63645	9.78961	9.61007	531.12	-3.15831e-06	0.00144268	0.997265	9.05524	9.03385	8.83996	9.21496	9.05987	9.02439
gene-DN756_17670	rsmH	3127.97	-0.0527705	0.163329	0.995028	11.5986	11.5257	11.5642	11.828	11.2217	11.7643	4118.96	8.77213e-06	0.00144264	0.999338	12.0518	12.0077	12.1364	12.0762	11.8443	11.8851	2280.92	3.09761e-05	0.00144284	0.997265	11.1873	11.3276	11.0581	11.0348	11.3792	10.7581
gene-DN756_17675	mraZ	1219.3	0.151584	0.175157	0.992423	10.4081	10.2825	10.2574	10.2212	10.1285	10.1692	1342.31	1.15137e-05	0.00144269	0.999338	10.4071	10.5287	10.3982	10.2428	10.4753	10.1986	588.432	-1.46753e-06	0.00144268	0.997266	9.04449	9.2623	9.01478	9.05951	9.39334	9.28891
gene-DN756_17680		35.2507	-0.00950299	0.210416	0.990788	5.07059	5.19367	5.02798	5.13257	5.12254	5.10274	35.7684	-1.11577e-06	0.00144269	0.999338	5.12063	5.09184	5.11021	5.09543	5.18614	5.16282	18.0016	-1.51506e-07	0.00144269	0.997267	4.07807	4.20208	4.07891	4.07553	4.16327	4.17831
gene-DN756_17685	alaE	423.579	-0.00294785	0.186029	0.99439	8.72075	8.78346	8.60281	8.57896	8.55114	8.94487	921.74	7.93286e-07	0.00144267	0.999338	9.74869	9.91688	9.88227	9.89064	9.68583	9.90719	714.181	3.18808e-06	0.00144268	0.997268	9.56836	9.40539	9.48882	9.5449	9.39248	9.45178
gene-DN756_17690	cra	3036.59	-0.0406958	0.145589	0.995582	11.5267	11.7145	11.3526	11.6239	11.5852	11.5526	4796.26	2.18797e-05	0.0014427	0.999338	12.3051	12.1232	12.1864	12.2743	12.2626	12.198	3919.75	-4.91941e-06	0.00144265	0.997269	11.9239	11.9207	11.8191	11.956	12.0105	11.9742
gene-DN756_17695		357.035	0.0642394	0.192751	0.992538	8.48167	8.58793	8.45557	8.47427	8.2847	8.51818	492.685	-4.06537e-06	0.00144268	0.999339	8.90852	8.72882	8.9403	8.9187	9.02647	9.025	385.088	1.28307e-05	0.00144271	0.997269	8.58079	8.61458	8.47615	8.42277	8.76527	8.5786
gene-DN756_17700	ilvH	1436.71	-0.580038	0.300008	0.650709	10.1585	10.2845	10.2122	10.3211	10.9192	10.6198	1628.39	-4.28514e-06	0.00144266	0.999339	10.6334	10.5517	10.6952	10.6516	10.6366	10.8094	530.405	-6.61268e-06	0.00144268	0.99727	8.83566	8.90431	8.99986	9.13647	9.17307	9.13895
gene-DN756_17705	ilvI	3659.25	-0.279105	0.153526	0.990436	11.7308	11.7031	11.6932	11.9057	11.9536	11.9734	3687.14	1.19495e-06	0.00144263	0.999339	11.9341	11.6872	11.8487	11.9084	11.8666	11.8158	1240.51	-3.87804e-06	0.00144268	0.997271	9.8427	10.3071	10.2011	10.1401	10.675	10.1705
gene-DN756_17710		46.8839	0.0422004	0.212108	0.984144	5.59328	5.55363	5.5578	5.5176	5.53686	5.51505	71.7567	-1.23947e-07	0.00144269	0.999339	6.09099	6.20817	6.12835	6.14012	6.10452	6.19853	31.8684	-5.02255e-08	0.00144269	0.997272	4.96695	4.97093	4.88139	5.05958	4.8814	4.88164
gene-DN756_17715	fadK	2912.62	0.0510304	0.136225	0.995699	11.4808	11.6106	11.5014	11.5297	11.4009	11.5081	1791.57	8.82576e-06	0.00144267	0.999339	10.767	11.0725	10.7836	10.7169	10.7278	10.6669	926.925	-3.30958e-06	0.00144268	0.997273	9.52276	9.86947	9.82683	10.0724	9.65777	9.99145
gene-DN756_17720		3.6289	-0.00924824	0.213479	0.988415	1.81616	1.81617	1.81623	1.86825	1.81642	1.81625	13.0276	6.43598e-07	0.0014427	0.99934	3.69368	3.65799	3.72849	3.65793	3.65836	3.65806	21.511	2.41492e-07	0.00144269	0.997273	4.35983	4.29508	4.49127	4.3598	4.38053	4.29562
gene-DN756_17725	leuO	62.8389	0.0157533	0.207279	0.991478	6.00023	6.01173	5.87446	6.02291	5.90895	5.88384	55.0297	2.62787e-07	0.00144269	0.99934	5.82698	5.72051	5.75532	5.80627	5.75019	5.71727	23.2731	-3.99269e-08	0.00144269	0.997274	4.56103	4.44169	4.53458	4.52701	4.54397	4.48001
gene-DN756_17730		0.984665	0.00842999	0.213371	0.988914	-0.00973983	-0.024204	-0.0241869	-0.0241986	-0.0241338	-0.0241799	6.00701	4.15363e-07	0.0014427	0.99934	2.59661	2.57443	2.60218	2.57441	2.57461	2.57447	4.57039	-2.089e-08	0.0014427	0.997275	2.12311	2.21066	2.12296	2.12343	2.12304	2.12301
gene-DN756_17735	leuA	1021.52	-0.104747	0.1896	0.991089	9.82926	9.99176	9.90731	10.0128	9.77976	10.2877	1148.46	-1.22358e-07	0.00144268	0.99934	10.2044	9.81183	10.342	10.3111	9.97696	10.113	608.68	4.723e-07	0.00144268	0.997276	9.3735	9.10697	9.21905	9.25431	9.25904	9.24186
gene-DN756_17740	leuB	537.491	0.0330277	0.182905	0.994248	9.16184	9.11524	8.95338	9.13316	8.79354	9.13432	940.254	-7.06718e-06	0.00144268	0.99934	9.79869	9.67812	9.89545	9.93377	9.92146	9.95914	526.341	1.33551e-05	0.00144271	0.997277	9.25056	8.84848	9.08591	9.00021	9.04946	8.86835
gene-DN756_17745	leuC	756.056	-0.141335	0.224998	0.962155	9.42198	9.48543	9.34703	9.50689	9.95977	9.29297	1059.96	1.69561e-06	0.00144267	0.99934	10.1345	9.89894	10.0137	10.026	10.1375	10.0386	636.878	1.7487e-06	0.00144268	0.997277	9.48244	9.27448	9.26888	9.38126	9.36951	8.90746
gene-DN756_17750	leuD	319.622	-0.00974182	0.184927	0.994383	8.31003	8.204	8.39555	8.39732	8.32806	8.22294	632.327	-1.76148e-06	0.00144268	0.999341	9.27269	9.32761	9.13198	9.34485	9.486	9.05809	304.586	2.71714e-06	0.00144268	0.997278	8.37326	8.19896	8.30591	8.23291	8.18762	8.14753
gene-DN756_17755	setA	245.542	0.0593463	0.198706	0.991315	7.89903	7.95108	8.04366	7.92736	7.7745	7.96511	371.892	4.86922e-08	0.00144268	0.999341	8.51011	8.54535	8.54165	8.44999	8.48251	8.64679	229.492	-1.77973e-06	0.00144269	0.997279	7.65734	8.00848	7.86341	7.83211	7.596	7.87959
gene-DN756_17760	sgrR	201.412	-0.000267235	0.19827	0.993501	7.57397	7.55468	7.73533	7.67418	7.39428	7.76657	334.858	4.62941e-06	0.00144268	0.999341	8.36912	8.44919	8.42939	8.33335	8.33962	8.37727	243.132	8.29551e-07	0.00144269	0.99728	7.92837	8.08025	7.75605	7.68824	8.02894	7.86991
gene-DN756_17765		21.4737	-0.0124728	0.212379	0.988996	4.40758	4.3683	4.3346	4.42249	4.44576	4.33475	25.0079	6.09904e-07	0.00144269	0.999341	4.6662	4.63466	4.65016	4.61644	4.60341	4.65275	19.0785	4.63818e-07	0.00144269	0.997281	4.25299	4.28364	4.22995	4.18595	4.19699	4.27759
gene-DN756_17770	thiB	216.205	-0.0222717	0.194008	0.993497	7.73618	7.65239	7.78463	7.71377	7.89003	7.64705	280.013	2.67323e-07	0.00144269	0.999341	8.16671	8.02024	8.1766	8.08985	8.11523	8.15721	278.178	-4.14663e-07	0.00144269	0.997281	8.07071	8.1587	8.17246	8.09625	8.21459	7.91258
gene-DN756_17775	thiP	598.337	-0.0462669	0.174194	0.994597	9.28591	9.18852	9.09586	9.32848	9.24397	9.1596	996.146	5.37686e-07	0.00144267	0.999342	9.90807	10.1178	9.82932	9.96713	9.94536	9.93361	783.798	5.56198e-06	0.00144269	0.997282	9.70009	9.55983	9.56887	9.77417	9.64411	9.31154
gene-DN756_17780	thiQ	353.145	0.0646618	0.207267	0.984059	8.45287	8.61541	8.36951	8.59823	8.00056	8.3643	623.311	8.50852e-06	0.00144269	0.999342	9.31395	9.2783	9.34712	9.25909	9.1116	9.33782	411.841	3.10422e-06	0.00144269	0.997283	8.85426	8.69425	8.59536	8.37327	8.77561	8.64887
gene-DN756_17785	yabI	316.719	-0.0177216	0.189417	0.993983	8.22074	8.3014	8.31562	8.32716	8.09573	8.45571	418.936	-1.69882e-06	0.00144268	0.999342	8.73442	8.69662	8.62262	8.7002	8.75615	8.72568	259.64	5.77139e-07	0.00144269	0.997284	8.11432	7.89531	8.00138	8.03284	8.14524	7.69869
gene-DN756_17790	polB	643.747	-0.0351506	0.167143	0.994997	9.33884	9.36415	9.21914	9.36708	9.32164	9.35309	1184.19	7.40093e-06	0.00144268	0.999342	10.2744	10.1647	10.082	10.0703	10.3923	10.181	602.48	2.35426e-06	0.00144268	0.997285	9.17911	9.30921	9.32463	9.18938	9.18403	9.1979
gene-DN756_17795	rapA	2950.52	-0.0644408	0.13557	0.995681	11.5767	11.443	11.4538	11.5801	11.5168	11.575	6318.1	-2.59816e-06	0.00144261	0.999342	12.6941	12.5112	12.6235	12.6978	12.6075	12.6012	5470.27	-4.19015e-06	0.00144267	0.997285	11.9944	12.5772	12.3303	12.5129	12.5279	12.4161
gene-DN756_17800		237.39	0.0352857	0.195892	0.993008	7.94301	8.00206	7.72629	7.79147	7.94254	7.8075	380.214	3.8396e-06	0.00144268	0.999343	8.71562	8.51552	8.5842	8.53059	8.4864	8.51243	238.617	-1.28769e-06	0.00144269	0.997286	7.81252	7.81388	7.88762	8.08458	7.87336	7.79416
gene-DN756_17805		1206.41	-0.00884342	0.147921	0.995617	10.2756	10.1979	10.219	10.2056	10.241	10.2742	1612.84	-1.72571e-06	0.00144266	0.999343	10.513	10.7639	10.5729	10.5527	10.7861	10.6726	790.425	-4.99771e-06	0.00144268	0.997287	9.64432	9.59212	9.38586	9.40777	9.79435	9.78218
gene-DN756_17810	yiaD	495.296	0.0186344	0.182412	0.994439	9.0139	9.02125	8.79483	8.80565	9.11497	8.82095	555.135	1.79032e-06	0.00144268	0.999343	9.21517	9.14605	9.02699	9.12086	9.13248	9.00137	307.419	-2.46852e-06	0.00144268	0.997288	8.29532	8.11794	8.16727	8.31427	8.34796	8.27293
gene-DN756_17815		330.279	-0.0246662	0.187028	0.994074	8.42775	8.32306	8.26188	8.403	8.47559	8.22216	329.034	8.2001e-07	0.00144269	0.999343	8.42228	8.27137	8.39855	8.41695	8.16421	8.37732	217.689	5.24637e-07	0.00144269	0.997288	7.82737	7.70252	7.62783	7.09294	7.69081	7.93572
gene-DN756_17820		59.6127	0.0492613	0.213663	0.982418	5.8601	5.9129	5.95989	5.80589	5.85745	5.88964	33.4475	7.99757e-07	0.00144269	0.999343	5.08756	5.05912	5.07203	5.0725	5.03935	5.03573	35.4233	-6.12776e-07	0.00144269	0.997289	4.97586	5.01513	5.12788	5.02061	5.22703	5.11721
gene-DN756_17825		8.14221	-0.0192344	0.214468	0.985861	2.9703	2.97031	2.97045	3.02674	2.97089	3.03096	23.5031	-4.87575e-07	0.00144269	0.999344	4.48126	4.49711	4.50874	4.48139	4.55569	4.55753	10.0261	-1.88929e-07	0.00144269	0.99729	3.1844	3.22265	3.1841	3.32679	3.18426	3.1842
gene-DN756_17830		57.5297	0.00702895	0.21009	0.991168	5.88362	5.80721	5.69091	5.74153	5.6494	5.91931	65.8418	1.01623e-06	0.00144269	0.999344	6.03412	6.06435	6.06636	6.03233	5.93937	6.03034	36.0986	2.5943e-08	0.00144269	0.997291	5.1708	5.04377	5.1872	5.18738	5.04422	5.17009
gene-DN756_17835	yjcF	134.751	0.0108896	0.203729	0.992541	7.07092	6.8611	7.16508	7.02994	6.85384	7.15243	108.289	7.01234e-07	0.00144269	0.999344	6.78558	6.63	6.8248	6.74766	6.664	6.74168	67.2698	1.03607e-06	0.00144269	0.997292	6.04985	6.00887	6.15161	6.10459	6.02418	5.94255
gene-DN756_17840	yjcF	342.962	-0.0654478	0.195987	0.991701	8.43294	8.42473	8.21893	8.51027	8.51438	8.31089	365.142	-3.20422e-06	0.00144268	0.999344	8.47332	8.51947	8.51578	8.53486	8.50541	8.51954	195.02	-1.08384e-06	0.00144269	0.997292	7.37629	7.5237	7.69211	7.37732	7.58532	7.79212
gene-DN756_17845		362.59	0.0236642	0.184328	0.994263	8.63978	8.44649	8.42498	8.57091	8.3988	8.46118	307.102	1.91856e-05	0.00144275	0.999344	8.34064	8.31551	8.24454	8.23989	8.0605	8.25796	203.611	9.91981e-07	0.00144269	0.997293	7.47814	7.7474	7.82076	7.69959	7.58955	7.45404
gene-DN756_17850	clpB	237.345	-0.0322292	0.191744	0.993525	7.96461	7.79476	7.82458	7.89269	7.8546	7.95871	256.898	-2.05572e-06	0.00144269	0.999344	7.89118	8.06038	7.90131	8.04396	8.05311	7.97416	117.295	1.25213e-06	0.00144269	0.997294	7.0693	6.72911	6.85249	6.41464	6.83002	6.56691
gene-DN756_17855		136.512	0.0417148	0.202902	0.991115	7.14921	7.10868	7.07371	7.08342	6.96282	7.12204	219.119	-4.88603e-07	0.00144269	0.999345	7.81285	7.72468	7.71555	7.86517	7.77591	7.65338	87.4424	-2.49857e-07	0.00144269	0.997295	6.5414	6.26558	6.23302	6.24081	6.23139	6.59981
gene-DN756_17860	cpdB	144.02	0.00624443	0.198029	0.993405	7.15057	7.0528	7.26639	7.12122	7.1346	7.20189	191.943	1.15976e-06	0.00144269	0.999345	7.60168	7.63218	7.54202	7.56843	7.4572	7.62878	78.5668	5.30453e-07	0.00144269	0.997296	6.27328	6.30153	6.32523	6.30814	6.14939	6.32191
gene-DN756_17865		72.9808	-0.0229832	0.207262	0.990939	6.18542	6.13924	6.07761	6.09743	6.30036	6.09726	65.3025	-1.70694e-07	0.00144269	0.999345	6.01936	5.94089	6.06535	6.00245	5.99091	6.05416	33.0764	-4.34771e-07	0.00144269	0.997296	4.98411	5.01684	5.008	4.96575	5.1422	4.98352
gene-DN756_17870		483.627	0.132067	0.229488	0.96056	8.89641	8.90538	9.12038	8.98209	8.81123	8.49819	669.074	4.1104e-07	0.00144268	0.999345	9.45256	9.3487	9.44585	9.29983	9.18428	9.48718	269.616	4.30307e-06	0.00144269	0.997297	8.27556	8.08566	8.08754	7.99116	7.97181	7.86783
gene-DN756_17875		167.028	-0.0118421	0.195413	0.993563	7.37289	7.44678	7.27499	7.32443	7.40926	7.41346	201.004	-1.47799e-06	0.00144269	0.999345	7.56436	7.68159	7.58539	7.57088	7.69241	7.70834	167.337	-1.41256e-06	0.00144269	0.997298	7.1662	7.17745	7.48684	7.54926	7.17527	7.37767
gene-DN756_17880		44.0843	0.0170748	0.211048	0.989223	5.45034	5.48551	5.4501	5.46812	5.45948	5.33678	43.9157	9.41205e-07	0.00144269	0.999346	5.45232	5.50661	5.3975	5.4262	5.35889	5.35788	17.5755	7.53452e-07	0.00144269	0.997299	4.18106	4.13578	4.07545	4.03722	4.03583	4.07312
gene-DN756_17885		65.7713	-0.000894297	0.209365	0.991724	5.96557	6.07942	5.94075	6.03383	5.84352	6.10342	62.7456	-7.39348e-07	0.00144269	0.999346	5.935	5.94993	5.96879	5.96127	5.93932	6.0195	26.0012	6.08768e-08	0.00144269	0.997299	4.75404	4.68011	4.5879	4.67327	4.66729	4.64842
gene-DN756_17890		37.2221	-0.0270543	0.213563	0.985226	5.20322	5.08017	5.06341	5.16365	5.27367	5.10997	51.603	-3.01388e-07	0.00144269	0.999346	5.70111	5.67034	5.65956	5.66292	5.71219	5.68291	13.9152	-2.89003e-07	0.00144269	0.9973	3.71405	3.71344	3.77952	3.71495	3.78582	3.83288
gene-DN756_17895	rluA	888.244	-0.0285817	0.16153	0.995237	9.83607	9.78423	9.70292	9.92012	9.73544	9.75836	999.08	-3.68285e-06	0.00144266	0.999346	10.0275	9.90092	9.89286	10.002	9.97859	9.96587	528.78	7.26677e-07	0.00144268	0.997301	9.13774	8.87375	9.17795	8.94747	9.02	9.04626
gene-DN756_17900	djlA	433.867	0.0443025	0.184144	0.994	8.75206	8.77847	8.81205	8.86599	8.56431	8.72101	620.195	-9.06969e-06	0.00144269	0.999346	9.2546	9.10583	9.20241	9.30808	9.35576	9.35034	476.427	-2.04379e-06	0.00144269	0.997302	8.92234	8.89192	8.80399	8.63406	9.18254	8.70519
gene-DN756_17905	lptD	7303.92	-0.0359514	0.128477	0.995787	12.8022	12.837	12.803	12.9801	12.7196	12.8397	10107.6	-4.97611e-06	0.00144261	0.999347	13.3576	13.3126	13.3052	13.4094	13.2312	13.1805	6345.67	-3.42448e-06	0.00144265	0.997303	12.6073	12.5873	12.6106	12.7251	12.7059	12.535
gene-DN756_17910	surA	3686.61	0.0199155	0.140724	0.995697	11.8492	11.7566	11.956	11.9489	11.6622	11.8694	4670.69	-8.83673e-06	0.00144264	0.999347	12.1429	12.3413	12.0709	12.1649	12.1201	12.2595	2566.08	2.45084e-06	0.00144266	0.997303	11.1336	11.3932	11.3923	11.3656	11.2591	11.3699
gene-DN756_17915	pdxA	4447.86	-0.0172255	0.148146	0.995596	12.1535	12.0729	12.0801	12.3676	11.871	12.0759	6111.58	-2.93854e-06	0.00144262	0.999347	12.6177	12.6919	12.4311	12.6156	12.5067	12.5715	3088.5	-7.38936e-06	0.00144267	0.997304	11.7806	11.5408	11.5395	11.6083	11.6008	11.4385
gene-DN756_17920	rsmA	5143.16	0.0970176	0.130681	0.995686	12.3884	12.3414	12.3894	12.2955	12.1943	12.3435	5933.92	-7.02312e-06	0.00144263	0.999347	12.5799	12.4525	12.4207	12.5515	12.6838	12.4864	3762.54	-5.01068e-07	0.00144264	0.997305	11.9018	11.856	11.8938	11.9207	11.8315	11.857
gene-DN756_17925	apaG	670.954	0.0594664	0.178636	0.994196	9.3661	9.5028	9.37789	9.15132	9.40606	9.45006	1002.75	1.59943e-07	0.00144267	0.999347	9.94527	10.0555	9.86044	9.89069	10.1533	9.79407	382.861	2.64285e-08	0.00144269	0.997306	8.55623	8.70653	8.33854	8.46098	8.78508	8.43161
gene-DN756_17930	apaH	2639.35	-0.111838	0.158688	0.994789	11.4541	11.2809	11.1366	11.4692	11.4739	11.3107	3251.68	-7.61393e-05	0.00144365	0.999348	11.6419	11.8119	11.4537	11.6984	11.6077	11.7289	1537.51	1.25641e-06	0.00144267	0.997306	10.5953	10.5881	10.6233	10.4433	10.7191	10.5136
gene-DN756_17935		435.401	-0.0788993	0.201863	0.985491	8.59078	8.89799	8.50038	8.91338	8.83126	8.62974	539.814	4.54405e-06	0.00144269	0.999348	9.06258	9.21328	9.10464	9.02389	9.09136	8.74292	219.203	7.37584e-06	0.0014427	0.997307	7.82424	8.04143	7.73222	7.47217	7.60322	7.5779
gene-DN756_17940		48.2786	-0.0435724	0.216964	0.981048	5.50653	5.53692	5.42934	5.51458	5.65841	5.5971	6.11391	-8.20172e-08	0.00144269	0.999348	2.59591	2.6144	2.59481	2.60492	2.59507	2.61548	1.81241	2.03975e-07	0.0014427	0.997308	0.850014	0.859969	0.874591	0.850133	0.849986	0.849976
gene-DN756_17945		8.43319	-0.00339033	0.21258	0.990247	3.03879	3.0703	3.0298	3.10109	3.03025	3.02986	3.85484	6.68923e-08	0.00144269	0.999348	1.96065	1.93843	1.93839	1.94839	1.93854	1.93845	5.66683	7.30135e-08	0.00144269	0.997309	2.47621	2.5117	2.5057	2.47659	2.51846	2.4761
gene-DN756_17950	folA	540.641	0.0467194	0.179316	0.994309	8.91884	9.17475	9.1796	9.01001	9.10266	9.01182	571.104	-5.72028e-06	0.00144268	0.999348	9.06065	9.12695	9.03636	9.21347	9.31508	9.08062	358.607	-2.09197e-06	0.00144269	0.99731	8.28749	8.71184	8.07397	8.34112	8.62695	8.48827
gene-DN756_17955	yjjB	178.617	0.0568381	0.211113	0.982908	7.48823	7.58488	7.38286	7.3122	7.1787	7.59394	243.678	-5.24839e-07	0.00144269	0.999348	7.82484	8.00438	7.89537	7.90327	7.93393	7.94481	129.439	-4.09821e-09	0.00144269	0.99731	6.90466	7.07708	6.81697	6.55615	7.16672	6.97416
gene-DN756_17960	yjjP	247.369	0.0418085	0.203954	0.990513	8.06832	8.03058	7.67616	8.08566	7.66746	7.75952	394.435	-5.37923e-07	0.00144268	0.999349	8.6718	8.6303	8.64766	8.64483	8.43689	8.63827	226.852	-1.16744e-07	0.00144269	0.997311	7.57251	7.88797	7.70969	7.70841	8.09734	7.34752
gene-DN756_17965	rhtC	490.804	-0.0144578	0.181228	0.994533	8.87132	8.83783	9.02426	8.86745	9.12474	8.77831	293.257	-6.16451e-06	0.00144269	0.999349	8.21084	8.31797	8.09746	8.12675	8.19014	8.13602	234.976	-1.39139e-06	0.00144269	0.997312	7.81718	7.93143	7.68275	7.75949	7.87985	8.03746
gene-DN756_17970	carB	5664.82	-0.269028	0.189483	0.963552	12.2231	12.1815	12.5236	12.6942	12.6159	12.4186	8009.04	9.8143e-06	0.00144263	0.999349	12.9313	13.1961	12.9246	12.8852	12.8965	12.9216	11755.6	9.25518e-06	0.00144268	0.997313	13.9521	13.5444	13.4068	13.3242	13.3558	13.3362
gene-DN756_17975	carA	2110.93	-0.0175643	0.168545	0.995058	10.8387	10.8095	11.3146	11.271	10.8096	10.9937	2871.19	2.61042e-06	0.00144263	0.999349	11.471	11.5611	11.4691	11.4947	11.4935	11.427	5379.46	3.29684e-06	0.00144266	0.997313	12.6972	12.4126	12.4598	12.1522	12.3613	12.1177
gene-DN756_17980	dapB	2126.6	-0.164299	0.203534	0.971271	10.7628	11.1102	10.8796	10.8419	11.4013	11.0949	4441.26	4.497e-06	0.00144265	0.999349	11.973	12.2974	12.1635	12.0481	11.896	12.2332	2760.6	-5.04009e-08	0.00144267	0.997314	11.2463	11.4983	11.495	11.1659	11.6369	11.4328
gene-DN756_17985		228.165	0.0566649	0.203646	0.987894	7.75162	8.03609	7.71662	7.72117	7.8757	7.67814	396.017	-6.83962e-07	0.00144268	0.99935	8.62642	8.70454	8.46001	8.53399	8.70213	8.6342	206.383	1.33301e-06	0.00144269	0.997315	7.74149	7.81358	7.55176	7.59617	7.77757	7.42926
gene-DN756_17990	ispH	2800.75	0.119506	0.139567	0.995456	11.4922	11.4897	11.5312	11.3996	11.4195	11.3613	4876.04	-4.14674e-05	0.00144291	0.99935	12.2921	12.2636	12.1958	12.1736	12.2779	12.2959	4035.44	1.4593e-06	0.00144267	0.997316	11.9029	12.1117	11.8615	11.8842	12.2256	11.7821
gene-DN756_17995	fkpB	1182.51	-0.0746132	0.166538	0.994731	10.0547	10.1783	10.2341	10.0705	10.3046	10.3358	2036.01	4.62689e-06	0.00144266	0.99935	10.9055	11.0363	11.1343	10.8025	10.944	11.0607	1416.99	5.65469e-06	0.00144268	0.997317	10.3334	10.7717	10.5283	10.1933	10.359	10.46
gene-DN756_18000	lspA	1349.14	-0.134934	0.181205	0.991743	10.3073	10.2928	10.3387	10.2875	10.6544	10.4065	2207.44	3.23868e-06	0.00144264	0.99935	11.0702	11.2332	11.078	11.1031	11.0559	11.0893	1233.8	-1.13928e-06	0.00144268	0.997317	10.1095	10.4486	10.0661	10.1814	10.4468	10.2422
gene-DN756_18005	ileS	9454.94	-0.0203314	0.117729	0.99583	13.2051	13.138	13.2448	13.252	13.1833	13.2122	15317	-4.05971e-05	0.00144285	0.99935	13.8982	13.961	13.8914	13.924	13.8801	13.8582	12277.1	-5.25803e-06	0.00144266	0.997318	13.4439	13.696	13.4437	13.4752	13.7955	13.5768
gene-DN756_18010	ribF	1881.41	0.11296	0.162579	0.994577	10.9864	10.9982	10.7976	10.8973	10.675	10.8519	3302.83	6.36667e-06	0.00144265	0.999351	11.7102	11.6231	11.6657	11.6733	11.8694	11.547	2399.3	-3.20805e-06	0.00144268	0.997319	11.2299	11.3337	10.7631	11.1927	11.4431	11.2202
gene-DN756_18015		5.27373	-0.0133513	0.213799	0.987168	2.3635	2.36351	2.3636	2.40018	2.36388	2.40351	0	NA	NA	NA	0	0	0	0	0	0	0	NA	NA	NA	0	0	0	0	0	0
gene-DN756_18020		81.1353	0.00883988	0.204503	0.992452	6.43581	6.28443	6.24919	6.3251	6.36179	6.25536	173.045	-1.31217e-07	0.00144269	0.999351	7.42807	7.42325	7.4167	7.49869	7.31256	7.45941	156.375	-1.33219e-06	0.00144269	0.99732	6.84084	7.29329	7.05848	6.89545	7.41365	7.43483
gene-DN756_18025	rpsT	4290.78	0.399574	0.198137	0.913444	12.2693	12.2359	12.1228	11.7199	12.0702	11.8054	10962.7	-1.86057e-05	0.0014427	0.999351	13.3201	13.7187	13.293	13.3956	13.324	13.3832	6416.66	5.99465e-06	0.00144268	0.99732	12.4975	12.9018	12.8456	12.2682	12.794	12.3267
gene-DN756_18030	nhaR	1983.13	-0.0105455	0.151846	0.995545	10.7453	10.9454	11.1042	10.8866	11.0422	10.9327	2955.3	-1.69518e-06	0.00144263	0.999351	11.4914	11.4747	11.5786	11.5165	11.5068	11.5966	4819.76	-7.06189e-06	0.00144268	0.997321	11.8332	12.3303	12.4562	12.2722	12.1504	12.2196
gene-DN756_18035	nhaA	722.817	0.19783	0.225027	0.949471	9.5283	9.70072	9.49113	9.33631	9.32706	9.49208	2671.84	-1.78504e-05	0.00144268	0.999351	11.3849	11.4372	11.4705	11.3162	11.3261	11.3509	8282.31	4.82538e-06	0.00144268	0.997322	12.7109	13.2873	13.2484	12.5152	13.0265	13.0177
gene-DN756_18040	dnaJ	1241.3	-0.240806	0.258996	0.905708	10.0008	10.2063	10.1052	10.0866	10.6836	10.2756	1216.62	-6.16142e-07	0.00144267	0.999351	10.1991	10.2068	10.2922	10.2809	10.4041	10.0079	1516.12	2.94039e-06	0.00144269	0.997323	11.295	10.3104	9.83803	10.1078	10.4534	10.2641
gene-DN756_18045	dnaK	7297.02	-0.752857	0.174211	0.662445	12.4776	12.6553	12.363	13.0204	13.1307	13.0091	7375.98	-7.84355e-06	0.00144265	0.999352	12.7189	12.9952	12.7067	12.7715	13.0479	12.7745	7946.72	1.77357e-06	0.00144269	0.997324	13.8442	12.6679	12.3266	12.4008	12.6783	12.6012
gene-DN756_18050	satP	66.4298	-0.0020248	0.204703	0.992691	6.01059	6.04905	6.05783	6.02249	6.11439	5.9849	265.988	-6.1872e-07	0.00144269	0.999352	7.95341	8.03874	8.09014	8.03164	8.15612	7.9496	437.967	-3.38196e-07	0.00144268	0.997324	8.71528	8.86733	8.71824	8.55264	8.95977	8.70614
gene-DN756_18055	bcsG	110.556	-0.0502442	0.208243	0.985408	6.7726	6.80155	6.64821	6.79449	6.8029	6.82671	212.171	1.32381e-06	0.00144269	0.999352	7.70983	7.67817	7.8138	7.80208	7.58847	7.65398	158.854	1.63089e-06	0.00144269	0.997325	7.53507	7.07763	7.24215	7.11071	7.31509	7.24336
gene-DN756_18060	proP	1053.47	0.0754631	0.163195	0.994873	10.1377	10.0912	9.99788	10.0784	10.0024	9.90485	1537.63	-6.16801e-07	0.00144266	0.999352	10.6695	10.481	10.5903	10.6017	10.653	10.4905	986.807	-1.54052e-05	0.00144271	0.997326	9.77199	9.93629	9.78469	9.87797	10.0421	10.1598
gene-DN756_18065	mog	350.801	0.0608742	0.199535	0.990764	8.57486	8.48177	8.34914	8.23394	8.6077	8.24294	439.235	-3.89033e-07	0.00144268	0.999352	8.70286	8.75116	8.80463	8.76959	8.90405	8.65322	346.977	2.34201e-07	0.00144268	0.997327	8.41794	8.53045	8.34204	8.36736	8.38347	8.53889
gene-DN756_18070	talB	7933.15	-0.355635	0.175711	0.955196	12.6658	12.8818	12.7907	12.936	13.2284	13.0797	10054.7	-0.000104689	0.00144451	0.999353	13.2958	13.1918	13.3958	13.2824	13.237	13.3527	8138.38	1.06892e-05	0.00144269	0.997327	13.2757	12.7244	13.08	13.037	12.6998	12.9657
gene-DN756_18075		29.6956	0.00528004	0.211615	0.990608	4.91591	4.86867	4.77313	4.83002	4.90779	4.77336	141.493	2.83293e-06	0.00144269	0.999353	7.10138	7.12512	6.98809	7.1729	7.05057	7.22956	38.9583	2.0035e-07	0.00144269	0.997328	5.22042	5.27081	5.33399	5.19338	5.25562	5.32649
gene-DN756_18080	yaaA	792.855	-0.0996235	0.186446	0.992285	9.55639	9.50107	9.61487	9.62513	9.86971	9.50297	1570.93	3.73141e-05	0.0014429	0.999353	10.6409	10.5368	10.5927	10.5033	10.6177	10.7675	775.541	-3.42614e-06	0.00144268	0.997329	9.50344	9.57474	9.70886	9.69068	9.47321	9.59596
gene-DN756_18085	thrC	2303.63	-0.0371989	0.160517	0.995223	11.0455	11.1424	11.2111	10.8806	11.4196	11.1879	4342.94	1.19289e-05	0.00144263	0.999353	12.0779	12.0422	12.1359	12.0764	12.135	12.0317	2409.33	1.80387e-05	0.00144272	0.99733	11.3254	11.2742	11.2712	10.9979	11.1672	11.3158
gene-DN756_18090	thrB	772.36	0.0017396	0.164678	0.995289	9.55292	9.49896	9.70524	9.50991	9.66469	9.58428	1519.44	4.85121e-06	0.00144266	0.999353	10.5289	10.5614	10.6767	10.6592	10.5274	10.4164	1002.08	3.94255e-06	0.00144268	0.99733	10.1674	10.0531	9.76278	9.84309	9.97876	9.90752
gene-DN756_18095	thrA	811.637	-0.106374	0.177221	0.993504	9.59021	9.69945	9.51563	9.75752	9.69069	9.69198	2230.62	-6.67847e-06	0.00144267	0.999353	11.1263	10.7302	11.1616	11.2529	11.2356	11.0788	1553.09	6.09162e-07	0.00144267	0.997331	10.8083	10.6387	10.3157	10.5009	10.6095	10.6246
gene-DN756_18100		3.84974	-0.00209516	0.212881	0.990226	1.94711	1.92542	1.92549	1.95988	1.9257	1.92552	3.42673	2.12361e-07	0.0014427	0.999354	1.78881	1.76039	1.76035	1.76038	1.76049	1.76041	0	NA	NA	NA	0	0	0	0	0	0
gene-DN756_18105	arcA	4640.96	-0.255109	0.16978	0.9804	12.0814	12.0004	12.0738	12.4019	12.3268	12.1023	7363.21	-8.11027e-06	0.00144265	0.999354	12.882	12.7353	12.6985	12.9543	13.0559	12.6653	5269.73	6.33194e-06	0.00144267	0.997332	12.0804	12.3655	12.2561	12.3513	12.4252	12.6009
gene-DN756_18110	creA	614.26	-0.163184	0.232413	0.951402	8.96566	9.23299	9.18818	9.12676	9.51474	9.32041	667.066	-8.08183e-06	0.00144269	0.999354	9.27749	9.30111	9.18698	9.44729	9.31288	9.59065	360.314	-2.01961e-06	0.00144269	0.997333	8.33139	8.67018	8.50757	8.11351	8.65712	8.37181
gene-DN756_18115		73.59	-0.0150089	0.206511	0.991712	6.17277	6.09508	6.22204	6.20706	6.07226	6.27479	90.953	-2.69113e-07	0.00144269	0.999354	6.44818	6.49966	6.48832	6.39139	6.51199	6.55665	43.778	3.06763e-07	0.00144269	0.997333	5.36277	5.44504	5.44578	5.24671	5.52616	5.24267
gene-DN756_18120	rob	1971.9	0.0866792	0.160021	0.994914	11.0888	11.0218	10.8369	11.0432	10.7993	10.8127	3669.39	-1.13229e-06	0.00144262	0.999354	11.9008	11.8605	11.7828	11.8641	11.7508	11.8761	1573.06	-1.39403e-06	0.00144267	0.997334	10.576	10.5378	10.6538	10.8233	10.4064	10.6377
gene-DN756_18125	ytjC	1063.29	0.079174	0.164176	0.994811	10.0882	10.1009	10.0868	9.87047	10.0778	10.0645	1260.54	1.07337e-05	0.00144269	0.999355	10.3076	10.4408	10.19	10.1605	10.387	10.2401	743.761	-6.94168e-07	0.00144267	0.997335	9.48851	9.61078	9.48079	9.47803	9.54277	9.61175
gene-DN756_18130	yjjX	652.932	-0.136579	0.208136	0.97281	9.36257	9.26918	9.11464	9.36387	9.5695	9.28119	888.156	-9.24327e-06	0.00144268	0.999355	9.72133	9.70381	9.691	9.82811	9.88588	9.8784	564.82	-2.48636e-06	0.00144268	0.997336	8.89563	8.98275	9.28492	9.23131	9.15234	9.1741
gene-DN756_18135	trpR	748.878	0.000809034	0.164933	0.995285	9.49647	9.48348	9.64887	9.6059	9.44191	9.57873	1133.63	-8.72286e-08	0.00144267	0.999355	10.089	10.2621	9.98507	10.2174	10.1631	10.1035	683.946	-6.10709e-06	0.00144268	0.997337	9.27186	9.40087	9.15458	9.61007	9.50035	9.42678
gene-DN756_18140	slt	1178.72	0.10661	0.186343	0.991989	10.0526	10.1643	10.4965	10.0432	10.0456	10.2558	1705.03	-1.79432e-06	0.00144265	0.999355	10.7355	10.8174	10.7572	10.6638	10.7826	10.6318	1174.48	-7.80098e-07	0.00144266	0.997337	10.1627	10.1991	10.1679	10.1975	10.1707	10.2801
gene-DN756_18145	mgtA	729.023	-0.0703422	0.173259	0.994399	9.4826	9.50826	9.40504	9.61744	9.5885	9.41006	1073.12	2.28265e-06	0.00144267	0.999355	10.1945	10.0159	9.97183	10.1959	9.94035	10.0119	770.98	-2.92515e-06	0.00144268	0.997338	9.52162	9.49677	9.30554	9.41988	9.91086	9.65639
gene-DN756_18150	yfiR	526.412	0.124312	0.220482	0.966694	9.09238	8.96928	9.21985	9.16488	8.70036	8.83404	563.717	1.74954e-06	0.00144268	0.999356	9.18853	9.15267	9.15248	9.13051	8.99771	9.17514	439.314	-2.53105e-07	0.00144268	0.997339	8.7818	8.82081	8.72335	8.76765	8.94418	8.5022
gene-DN756_18155	yfiN	532.802	0.0543455	0.186866	0.993591	9.02855	9.09256	9.12203	9.1844	8.76265	9.02326	695.409	3.87008e-07	0.00144267	0.999356	9.47158	9.37148	9.49546	9.42479	9.44231	9.43138	467.705	-1.57132e-06	0.00144268	0.99734	8.69148	8.97179	8.77265	9.03098	8.84515	8.7974
gene-DN756_18160	yfiB	282.377	-0.110548	0.216593	0.971317	8.04775	8.05839	8.0754	8.04939	8.17226	8.31808	375.402	-2.01483e-06	0.00144268	0.999356	8.48842	8.48839	8.49954	8.48081	8.73843	8.4662	203.239	-1.10428e-06	0.00144269	0.99734	7.30068	7.76154	7.62793	7.71497	7.67119	7.66452
gene-DN756_18165	ettA	4625.83	-0.0828623	0.147137	0.995406	12.111	12.1227	12.1376	12.155	12.4233	12.036	8328.92	5.85958e-06	0.0014426	0.999356	12.9816	13.106	13.0003	13.0275	12.9619	13.0567	7712.86	-9.67342e-05	0.00144427	0.997341	12.8176	12.9001	12.8817	12.8661	13.0588	12.9311
gene-DN756_18170		1198.44	0.0383193	0.173822	0.994694	10.2409	10.2608	10.2212	10.3416	10.3211	9.80321	3691.74	-7.22743e-06	0.00144264	0.999356	11.7997	11.7679	11.9212	11.7407	11.8449	11.99	1332.73	-1.68666e-05	0.00144271	0.997342	10.2813	10.42	10.3768	10.4225	10.4582	10.3006
gene-DN756_18175	nadR	1080.68	-0.0136932	0.158032	0.995409	10.1481	10.0974	9.9416	9.9769	10.1045	10.1576	4375.92	-6.95061e-06	0.00144264	0.999356	12.052	11.9444	12.1215	12.0449	12.1055	12.2618	824.115	4.0636e-08	0.00144267	0.997343	9.79119	9.70673	9.55097	9.78176	9.66198	9.57495
gene-DN756_18180	radA	1319.35	0.0331114	0.149234	0.995536	10.3021	10.4299	10.4079	10.3888	10.292	10.359	2279.22	-2.19513e-07	0.00144263	0.999357	11.1539	11.223	11.2288	11.0661	11.1429	11.0919	1439.24	5.98053e-06	0.00144267	0.997343	10.558	10.5053	10.3879	10.3957	10.5317	10.545
gene-DN756_18185	serB	1002.35	-0.0347852	0.157544	0.995335	9.98248	9.93874	9.92382	9.95996	9.89597	10.0905	1776.95	1.06866e-05	0.00144266	0.999357	10.7612	10.7916	10.8457	10.8464	10.7217	10.7942	964.168	8.39121e-06	0.00144269	0.997344	9.87514	10.1732	10.0413	9.523	9.97976	9.592
gene-DN756_18190	ytjB	1468.92	-0.273554	0.228259	0.926887	10.4005	10.5243	10.163	10.5708	10.7188	10.5858	2065.87	4.73748e-05	0.00144304	0.999357	11.1299	10.9216	10.9823	11.0817	10.845	11.0638	916.214	9.30179e-05	0.00144418	0.997345	9.71881	9.69778	9.7165	9.82113	10.1504	9.78255
gene-DN756_18195	deoD	3528.73	-0.232965	0.160672	0.991739	11.6155	11.6595	11.7387	11.8943	11.9536	11.7825	5188.21	-9.50567e-06	0.00144263	0.999357	12.444	12.3087	12.3613	12.3777	12.3361	12.1936	3136.54	1.08156e-06	0.00144268	0.997346	11.7833	11.493	11.5948	11.3331	11.9174	11.3736
gene-DN756_18200	deoB	1268.79	-0.134879	0.210165	0.971501	10.2391	9.99438	10.2763	10.131	10.7325	10.1499	1491.74	1.42429e-06	0.00144267	0.999357	10.5769	10.6478	10.6324	10.2596	10.655	10.3265	978.33	-4.57351e-06	0.00144268	0.997346	9.9054	9.84092	9.61075	9.8361	10.2848	9.89446
gene-DN756_18205	deoA	1003.01	-0.0873509	0.188386	0.992433	9.9593	9.69103	9.98391	9.9683	10.257	9.74665	1024.18	1.22903e-05	0.00144269	0.999358	10.0897	9.98318	10.2239	9.89636	9.82008	9.83306	523.868	-3.94245e-06	0.00144269	0.997347	9.04034	8.85657	8.75949	8.99774	9.34162	8.95261
gene-DN756_18210	deoC	657.454	0.0231873	0.177647	0.994628	9.48596	9.29045	9.30947	9.54699	9.1748	9.22883	924.135	7.45794e-06	0.00144268	0.999358	10.0819	9.7129	9.85452	9.71846	9.76518	9.85044	534.203	-4.78181e-06	0.00144269	0.997348	9.14513	8.83767	8.99732	8.75478	9.44047	8.74161
gene-DN756_18215	nupX	136.286	0.00907984	0.199015	0.993237	7.15436	6.97124	7.11038	7.00128	7.13168	7.07387	272.787	3.45538e-06	0.00144269	0.999358	8.14682	8.13475	8.10844	8.09827	8.04172	7.92994	240.263	-1.61637e-06	0.00144269	0.997349	7.88009	7.91319	7.75565	7.46068	7.90056	8.12758
gene-DN756_18220	yjjV	981.02	-0.15094	0.194595	0.979542	9.95087	9.87823	9.69326	9.89585	10.0209	10.0927	666.949	2.77405e-06	0.00144268	0.999358	9.4036	9.42157	9.41003	9.33911	9.09581	9.48411	352.104	-1.89285e-06	0.00144269	0.997349	8.48711	8.12509	8.45495	8.50487	8.4978	8.5253
gene-DN756_18225	yjjU	2183.29	-0.14212	0.191004	0.983526	10.6942	10.9409	11.2422	11.1925	11.2783	11.0108	1705.91	3.68138e-06	0.00144265	0.999358	10.7637	10.7089	10.8272	10.7713	10.6217	10.7025	853.095	1.57423e-06	0.00144267	0.99735	9.84241	9.67962	9.75132	9.65153	9.71475	9.75774
gene-DN756_18230	ytjA	179.294	-0.0357604	0.205916	0.989989	7.17955	7.39838	7.52742	7.25712	7.68469	7.36956	34.3952	-1.83881e-07	0.00144269	0.999358	5.05575	5.12918	5.03179	5.08552	5.10021	5.07367	20.2032	-4.06876e-07	0.00144269	0.997351	4.24049	4.26406	4.21424	4.21614	4.33171	4.38762
gene-DN756_18235	osmY	1408.86	-0.0674595	0.195959	0.991615	9.77717	10.1024	10.8337	10.4245	10.5746	10.4564	390.016	-1.80527e-06	0.00144268	0.999359	8.52643	8.64848	8.53477	8.52024	8.63557	8.70117	293.133	1.53643e-06	0.00144269	0.997352	7.958	8.33726	8.32483	8.10341	8.08076	8.19624
gene-DN756_18240	prfC	4674.62	-0.158883	0.168885	0.993252	11.905	12.2453	12.1005	12.1392	12.4455	12.1944	7825.19	-5.2689e-05	0.00144309	0.999359	12.8999	12.9545	12.8908	12.9246	12.8488	13.0655	6492.64	1.03906e-06	0.00144266	0.997352	12.5156	12.8449	12.7049	12.5635	12.6641	12.6498
gene-DN756_18245	rimI	261.285	-0.0094059	0.189259	0.994109	8.14585	7.89833	7.97738	7.98747	8.01463	8.07402	481.525	-1.31208e-05	0.00144271	0.999359	8.77378	8.76531	8.8885	8.80692	9.14339	8.86709	361.345	7.23923e-07	0.00144269	0.997353	8.2758	8.5162	8.70026	8.49299	8.53894	8.25094
gene-DN756_18250	holD	425.841	-0.0637536	0.186536	0.993412	8.59729	8.73781	8.72863	8.76715	8.65745	8.85533	828.37	-1.48555e-06	0.00144267	0.999359	9.73047	9.75825	9.6379	9.57634	9.69303	9.73441	519.952	3.30673e-06	0.00144268	0.997354	9.14375	8.93664	9.13043	8.98262	8.89475	8.98152
gene-DN756_18255	rsmC	1445.62	-0.0906406	0.161041	0.994853	10.5573	10.3078	10.4515	10.4984	10.6054	10.5163	2518.5	5.71524e-06	0.00144267	0.999359	11.2841	11.5469	11.1996	11.4063	11.0949	11.1264	2069.31	5.67579e-06	0.00144268	0.997355	10.9216	11.1176	11.1801	10.9597	11.0918	10.7103
gene-DN756_18275	yjjZ	76.9499	0.0553258	0.219611	0.97758	6.36561	6.2805	6.22598	6.18682	6.04502	6.21654	210.454	4.29603e-07	0.00144269	0.99936	7.77184	7.57455	7.76657	7.78136	7.61968	7.65135	147.961	-2.04984e-06	0.00144269	0.997355	6.9904	7.06271	7.13778	7.02168	7.47455	7.14683
gene-DN756_18280	dosC	233.177	0.694551	0.576162	0.298075	7.84231	7.99379	8.01734	7.66578	7.74348	7.59634	211.373	-2.8797e-06	0.00144269	0.99936	7.69933	7.58402	7.68866	7.84119	7.68827	7.71257	195.321	-6.78935e-07	0.00144269	0.997356	7.56181	7.48873	7.68345	7.54076	7.71168	7.59319
gene-DN756_18285	ybhC	20.3412	-0.0106215	0.212273	0.989365	4.29218	4.26096	4.336	4.35852	4.34925	4.26146	35.7309	-8.6054e-07	0.00144269	0.99936	5.11624	5.09273	5.15122	5.17537	5.15403	5.16146	52.2217	4.33804e-07	0.00144269	0.997357	5.64215	5.67286	5.73597	5.47153	5.46701	5.77252
gene-DN756_18290		5.2278	0.00453984	0.212923	0.989781	2.40672	2.35366	2.35375	2.37617	2.35403	2.35378	22.7446	-6.49356e-08	0.00144269	0.99936	4.5183	4.49717	4.46459	4.52366	4.4645	4.50324	13.0612	-1.22831e-07	0.00144269	0.997358	3.696	3.6993	3.6943	3.66072	3.72871	3.72691
gene-DN756_18295		32.4953	0.0272399	0.212031	0.98635	4.97273	4.93922	5.09754	4.99698	4.96492	4.93769	38.4808	-1.01549e-07	0.00144269	0.99936	5.28708	5.24498	5.2312	5.29709	5.22566	5.2507	34.967	2.07846e-07	0.00144269	0.997358	5.1992	5.04532	5.05684	5.09054	5.13405	5.03961
gene-DN756_18300		54.4851	0.0120338	0.207609	0.991611	5.67074	5.76103	5.82732	5.73576	5.68509	5.79059	94.8713	-1.43108e-06	0.00144269	0.99936	6.44183	6.58003	6.49519	6.51562	6.56172	6.62491	103.823	-2.49459e-06	0.00144269	0.997359	6.61185	6.56561	6.61	6.71885	6.85469	6.60567
gene-DN756_18305	acrD	836.688	-0.0269356	0.168905	0.99498	9.7625	9.68802	9.59441	9.54165	9.87268	9.71089	1062.38	5.41548e-06	0.00144267	0.999361	10.0099	10.0063	10.1138	10.1163	9.95294	10.093	653.215	-1.61563e-07	0.00144268	0.99736	9.09947	9.41867	9.33352	9.33748	9.57889	9.18102
gene-DN756_18310	mdtE	294.04	-0.0104182	0.183896	0.994441	8.25187	8.20802	8.10558	8.20774	8.16765	8.23413	345.628	-4.36591e-07	0.00144269	0.999361	8.44253	8.46308	8.38992	8.45928	8.23333	8.50526	168.141	1.51019e-06	0.00144269	0.997361	7.4557	7.42055	7.38232	7.4742	7.24615	7.26274
gene-DN756_18315		4.62038	-0.0118877	0.213671	0.987616	2.17376	2.17376	2.17384	2.19843	2.17409	2.21635	24.996	-2.73215e-07	0.00144269	0.999361	4.6568	4.58305	4.58276	4.61669	4.60737	4.65717	5.79781	-2.1317e-07	0.0014427	0.997361	2.4002	2.39995	2.40002	2.50555	2.40011	2.40008
gene-DN756_18320		20.1814	-0.043041	0.218435	0.980092	4.26175	4.28838	4.2528	4.3118	4.33689	4.35425	19.8917	-1.95448e-07	0.00144269	0.999361	4.23967	4.23987	4.29792	4.24738	4.24044	4.33519	8.86746	-1.79774e-07	0.00144269	0.997362	3.04319	3.04277	3.07946	3.04381	3.17587	3.04299
gene-DN756_18325		2675.68	-0.187683	0.182389	0.982556	11.1033	11.3082	11.3947	11.3128	11.617	11.4619	2618.88	3.43882e-06	0.00144264	0.999361	11.3021	11.4317	11.3903	11.2689	11.2924	11.4214	1746.84	-8.94237e-06	0.00144269	0.997363	10.5357	10.9234	10.7713	10.7401	10.9458	10.5985
gene-DN756_18330	waaQ	2596.5	-0.100477	0.160639	0.994793	11.3513	11.1305	11.3357	11.4253	11.1903	11.5351	2616.2	-9.5642e-05	0.00144423	0.999361	11.3336	11.4208	11.1842	11.3574	11.4102	11.3814	1626.33	-1.75753e-06	0.00144267	0.997364	10.5448	10.6696	10.6653	10.8476	10.7674	10.412
gene-DN756_18335	lsrK	661.391	-0.762658	0.380387	0.348431	9.14379	9.01799	9.04312	9.20087	9.75667	9.49872	481.864	1.26387e-05	0.00144271	0.999362	8.84393	9.00325	8.94331	8.91131	8.79976	8.92507	303.732	1.91855e-06	0.00144269	0.997364	8.45508	8.15657	7.93179	8.43521	7.93893	8.1219
gene-DN756_18340	lsrR	423.096	0.0428167	0.181931	0.994183	8.64487	8.77204	8.80924	8.77333	8.59754	8.70319	326.513	-2.402e-06	0.00144269	0.999362	8.23199	8.36038	8.17363	8.32719	8.50166	8.31974	148.064	3.77514e-07	0.00144269	0.997365	7.33158	6.90079	7.26648	7.21415	7.0333	7.17874
gene-DN756_18345		4.05007	-0.00926514	0.213482	0.988385	1.9581	1.95811	1.95818	1.95813	1.95839	2.0161	0	NA	NA	NA	0	0	0	0	0	0	2.84748	2.10483e-07	0.0014427	0.997366	1.50727	1.45384	1.45387	1.45415	1.45392	1.4539
gene-DN756_18350	lsrA	41.5139	0.0158374	0.211575	0.989051	5.23239	5.22607	5.45276	5.38189	5.18667	5.21962	60.3821	-1.74224e-06	0.00144269	0.999362	5.80531	5.81812	5.84928	5.79782	5.9817	5.89038	22.0102	-1.76262e-07	0.00144269	0.997367	4.34086	4.3252	4.36095	4.51849	4.28239	4.28225
gene-DN756_18355	lsrC	23.2654	-0.00321725	0.211014	0.991151	4.49836	4.56633	4.49067	4.55893	4.46716	4.54725	14.9258	5.12688e-07	0.00144269	0.999362	3.9237	3.89547	3.90246	3.90063	3.87505	3.8747	9.94274	4.29056e-07	0.0014427	0.997367	3.2898	3.2223	3.33735	3.22336	3.22258	3.22253
gene-DN756_18360	lsrD	26.2844	0.00859204	0.210856	0.990633	4.69935	4.72747	4.72246	4.73135	4.64706	4.72471	20.898	5.78434e-08	0.00144269	0.999362	4.37855	4.34774	4.40583	4.36776	4.37649	4.3841	7.37465	6.01224e-07	0.0014427	0.997368	2.79077	2.81155	2.9105	2.79128	2.79065	2.7906
gene-DN756_18365	lsrB	65.8696	0.0378565	0.211132	0.985299	6.00559	6.01663	6.09032	5.91629	6.0898	5.92574	77.5817	8.80914e-07	0.00144269	0.999363	6.2991	6.25071	6.30175	6.26521	6.27397	6.15753	54.1614	6.54948e-07	0.00144269	0.997369	5.76431	5.75795	5.7815	5.70989	5.80551	5.65732
gene-DN756_18370	lsrF	113.226	0.0348649	0.20863	0.987684	6.77336	6.69197	6.94755	6.83604	6.79296	6.57852	167.233	1.6514e-06	0.00144269	0.999363	7.35787	7.43139	7.42183	7.36142	7.36704	7.34717	59.7923	2.51599e-07	0.00144269	0.99737	5.89992	5.82953	5.94714	5.93627	5.80013	5.89176
gene-DN756_18375	lsrG	108.084	-0.0641646	0.220123	0.976069	6.56663	6.46584	6.78247	6.64905	6.82863	6.78649	113.598	-3.83327e-07	0.00144269	0.999363	6.844	6.79033	6.817	6.79778	6.83154	6.85944	27.7174	5.31036e-07	0.00144269	0.99737	4.72615	4.87081	4.76456	4.67728	4.74202	4.77762
gene-DN756_18380	yjjA	1020.64	-0.665261	0.301642	0.595253	9.54914	9.75562	9.8469	10.304	10.1726	9.95538	717.689	-2.78735e-06	0.00144268	0.999363	9.43622	9.57549	9.26009	9.41515	9.5666	9.55034	323.743	8.36028e-06	0.0014427	0.997371	8.51672	8.20368	8.47916	8.02427	8.22616	8.3305
gene-DN756_18385	frwA	1443.76	-0.211146	0.246611	0.927773	10.0349	10.1976	10.6423	10.6748	10.6885	10.4037	832.814	3.7714e-06	0.00144267	0.999363	9.7465	9.70434	9.69886	9.71417	9.55225	9.76084	492.511	-5.72215e-07	0.00144268	0.997372	8.9381	8.81229	9.02526	8.86461	8.98343	8.99941
gene-DN756_18390	frwC	235.66	0.00893159	0.198295	0.993321	7.91896	7.79789	7.83893	8.04216	7.84887	7.54821	334.075	-2.85007e-06	0.00144269	0.999363	8.39576	8.48692	8.32449	8.40705	8.26465	8.35426	208.027	7.01625e-07	0.00144269	0.997373	7.7854	7.64097	7.70522	7.6597	7.73465	7.64199
gene-DN756_18395	frwB	66.8642	-0.030298	0.210074	0.987233	5.94316	6.05135	5.97798	5.90784	6.14957	6.05445	59.6018	-2.16656e-06	0.00144269	0.999364	5.81586	5.82365	5.8338	5.83376	5.95308	5.89656	36.0116	8.70142e-07	0.00144269	0.997373	5.17022	5.1654	5.21577	5.10722	5.08167	5.18863
gene-DN756_18400	frwD	92.8573	-0.102125	0.235756	0.9615	6.48552	6.39503	6.4662	6.49929	6.57462	6.62254	135.499	-1.28637e-07	0.00144269	0.999364	7.03048	7.13104	7.05897	7.08945	7.05	7.09537	92.0719	-1.68521e-06	0.00144269	0.997374	6.40688	6.2881	6.47123	6.67626	6.47242	6.48876
gene-DN756_18405	yijO	135.026	0.0622508	0.216158	0.978835	6.96881	7.10929	7.16165	7.16601	6.83708	6.83676	153.758	-1.20538e-06	0.00144269	0.999364	7.27689	7.25937	7.14126	7.23022	7.18784	7.35294	125.731	-8.02258e-07	0.00144269	0.997375	6.89971	6.84252	6.87328	7.01895	6.64184	7.13927
gene-DN756_18410		86.4387	0.0256738	0.209393	0.989118	6.42545	6.36425	6.49693	6.45477	6.2167	6.43131	127.767	4.37399e-09	0.00144269	0.999364	7.0365	6.95009	7.01009	7.01849	6.94848	6.993	126.854	-3.17298e-07	0.00144269	0.997376	6.93747	6.73053	7.09613	6.83605	6.95423	7.08293
gene-DN756_18415	yjgN	348.171	-0.0287379	0.183229	0.994274	8.5172	8.38902	8.35275	8.48935	8.48948	8.38024	668.404	2.99119e-06	0.00144268	0.999364	9.4369	9.21653	9.55049	9.2613	9.29398	9.42155	387.08	2.09198e-06	0.00144268	0.997376	8.61328	8.51462	8.76099	8.48883	8.57124	8.56645
gene-DN756_18420	bepA	539.398	0.03539	0.186339	0.993967	9.12371	9.26918	8.79427	9.03663	8.89742	9.13669	869.599	-9.91495e-06	0.00144269	0.999365	9.69656	9.84394	9.70675	9.67853	9.78883	9.8314	494.365	-3.39085e-06	0.00144269	0.997377	8.64845	8.85718	9.02236	9.13843	8.86718	8.98682
gene-DN756_18425		49.5579	-0.0108613	0.208099	0.991527	5.68632	5.53203	5.54988	5.57434	5.66795	5.58175	76.9332	-4.70915e-07	0.00144269	0.999365	6.27477	6.15589	6.28734	6.26165	6.25075	6.26559	43.3432	1.80223e-07	0.00144269	0.997378	5.48373	5.38385	5.40486	5.311	5.47159	5.44271
gene-DN756_18430		1004.92	-0.0135837	0.155638	0.99547	10.0374	9.95838	9.88976	10.0185	10.0097	9.90387	1228.95	-4.08768e-06	0.00144267	0.999365	10.3653	10.2707	10.1898	10.3491	10.1469	10.215	820.688	1.33803e-05	0.0014427	0.997379	9.76097	9.67308	9.64635	9.69924	9.64004	9.65317
gene-DN756_18435		45.8517	-0.00572175	0.210225	0.991212	5.51244	5.50004	5.40804	5.59266	5.37561	5.48549	62.1316	1.01675e-06	0.00144269	0.999365	5.93041	5.94924	6.00188	5.88556	5.91358	5.97264	40.1566	-6.61026e-07	0.00144269	0.997379	5.20461	5.20446	5.33543	5.25216	5.22723	5.42687
gene-DN756_18440		3.37366	0.00929221	0.213464	0.988438	1.76703	1.76597	1.74189	1.74185	1.74208	1.74192	9.50061	-2.7684e-07	0.00144269	0.999365	3.21474	3.21483	3.24198	3.21479	3.24326	3.23872	9.03404	-2.31569e-07	0.00144269	0.99738	3.11162	3.15137	3.11133	3.17153	3.11148	3.18164
gene-DN756_18445		6.41449	0.0106974	0.213417	0.988121	2.60807	2.60808	2.6906	2.61642	2.60852	2.60823	8.61627	-5.80748e-08	0.00144269	0.999365	3.08144	3.10596	3.07818	3.11881	3.07853	3.07833	3.62053	2.13239e-07	0.0014427	0.997381	1.79992	1.79977	1.86697	1.80015	1.79987	1.79985
gene-DN756_18450		4.83875	0.0121489	0.213675	0.987563	2.28781	2.2467	2.27596	2.24673	2.24704	2.24682	25.4114	-1.01449e-06	0.00144269	0.999366	4.61569	4.59529	4.59499	4.6328	4.65848	4.68298	16.8825	-2.50098e-07	0.00144269	0.997381	4.0393	3.99168	4.05335	3.99352	4.06731	4.12167
gene-DN756_18455		184.063	-0.0497603	0.204397	0.988962	7.33268	7.43227	7.5929	7.66797	7.45902	7.45961	222.484	-3.33742e-06	0.00144269	0.999366	7.72122	7.76189	7.7316	7.81941	7.82294	7.86096	99.8299	1.48287e-06	0.00144269	0.997382	6.66935	6.48066	6.79183	6.44456	6.63616	6.52585
gene-DN756_18460	hsdM	1629.22	-0.202755	0.177191	0.983812	10.5431	10.5686	10.6013	10.7625	10.8315	10.6534	2897.62	-6.30169e-06	0.00144264	0.999366	11.4654	11.3557	11.5119	11.5254	11.5825	11.5372	2337.08	1.80562e-06	0.00144266	0.997383	11.2116	11.1574	11.266	11.2619	11.1242	11.103
gene-DN756_18465		750.478	0.112255	0.182968	0.992506	9.5912	9.64254	9.57734	9.54651	9.36076	9.54402	1162.18	3.041e-05	0.00144282	0.999366	10.0633	10.2582	10.1676	10.09	10.1728	10.2938	690.125	-1.93093e-06	0.00144268	0.997384	9.34163	9.46975	9.3649	9.33945	9.52962	9.50164
gene-DN756_18470	hsdR	1655.31	-0.177659	0.178699	0.986737	10.6093	10.6859	10.4903	10.7117	10.7128	10.8759	2764.54	-8.02591e-06	0.00144264	0.999366	11.3793	11.3991	11.5055	11.4574	11.4015	11.445	1834.96	-4.33928e-06	0.00144266	0.997384	10.7999	10.6833	10.8096	10.8121	10.9107	10.9897
gene-DN756_18475		232.442	-0.0672827	0.206363	0.984243	7.73844	7.94888	7.65004	7.96084	7.90574	7.77456	416.601	2.90121e-06	0.00144268	0.999367	8.64238	8.80725	8.66128	8.61567	8.79346	8.59225	278.943	1.81041e-06	0.00144269	0.997385	8.18152	8.30779	8.18297	7.79495	7.95882	8.05264
gene-DN756_18480	intA	535.562	0.0597281	0.181143	0.994002	9.2397	9.03665	8.98444	9.04974	8.95533	9.05857	1158.8	-2.66761e-06	0.00144266	0.999367	10.1873	10.0528	10.1993	10.2768	10.1182	10.2025	859.338	1.51667e-06	0.00144268	0.997386	9.47549	9.84989	9.87055	9.62526	9.74703	9.80802
gene-DN756_18490	lptG	1208.88	0.0410591	0.156696	0.995327	10.1579	10.224	10.382	10.2889	10.1649	10.1826	1371	5.87955e-06	0.00144266	0.999367	10.3908	10.3047	10.4998	10.4073	10.4514	10.4476	972.591	-1.51396e-06	0.00144268	0.997387	9.80178	9.98645	9.83674	10.1117	10.0044	9.70383
gene-DN756_18495	lptF	1669.53	0.0398691	0.173484	0.9947	10.4386	10.8351	10.8379	10.8403	10.3047	10.7508	2055.29	3.69535e-06	0.00144265	0.999367	10.9491	11.069	10.9932	10.9123	10.9074	11.1552	1341.07	-2.81467e-06	0.00144268	0.997387	10.2814	10.368	10.3456	10.6738	10.3243	10.2289
gene-DN756_18500	pepA	2561.45	-0.176318	0.160308	0.993861	11.2419	11.2514	11.2073	11.4537	11.2657	11.4648	4011.44	-1.62798e-05	0.00144267	0.999367	12.0792	11.9206	11.9544	12.0361	11.9474	11.8575	2826.01	1.73774e-05	0.00144271	0.997388	11.5082	11.3477	11.5439	11.3601	11.5636	11.4326
gene-DN756_18505	holC	413.405	0.0716847	0.18681	0.993182	8.74007	8.77653	8.65476	8.68254	8.68622	8.57085	909.3	5.01223e-06	0.00144268	0.999367	10.0128	9.6634	9.87536	9.84781	9.6992	9.76578	652.416	3.95561e-06	0.00144268	0.997389	9.56867	9.48415	9.33498	8.98893	9.2995	9.20325
gene-DN756_18510	valS	8062.6	-0.113163	0.13057	0.995642	12.9872	12.8618	12.9047	13.0417	13.0989	12.9412	16059.8	-7.24284e-06	0.00144263	0.999368	14.0927	13.7712	13.8827	14.1232	13.96	13.9428	13360.7	-0.000146641	0.0014464	0.99739	13.7893	13.769	13.5941	13.6916	13.7292	13.6431
gene-DN756_18515	yjgM	1544.28	0.112932	0.172252	0.993901	10.6025	10.5629	10.7674	10.6938	10.4372	10.4063	2071.94	-3.74431e-05	0.00144289	0.999368	10.9416	11.0631	10.8911	11.0118	11.1118	11.0487	1123.38	9.14121e-07	0.00144267	0.99739	10.1162	10.2488	10.0505	10.1225	10.2056	10.0247
gene-DN756_18520	rraB	1141.8	0.0980828	0.16691	0.994476	10.2507	10.1458	10.2107	10.092	9.99194	10.2098	1545.71	-1.72279e-05	0.00144271	0.999368	10.4383	10.5377	10.5894	10.6531	10.7709	10.498	1198.43	-5.00335e-06	0.00144269	0.997391	9.79818	10.2667	9.94655	10.4743	10.495	10.0154
gene-DN756_18525	argI	382.322	-0.17004	0.269331	0.918563	8.20191	8.6715	8.26085	8.64898	8.72137	8.56736	573.678	7.69665e-06	0.00144268	0.999368	9.24325	9.22107	9.23423	9.04797	9.03239	9.13188	277.259	-1.71531e-06	0.00144269	0.997392	8.0342	8.17777	8.02339	8.10632	8.28696	7.90948
gene-DN756_18530	tabA	228.182	-0.123463	0.237376	0.956931	7.83862	7.71652	7.57416	8.0169	7.819	7.7914	415.333	2.28952e-07	0.00144268	0.999368	8.68144	8.73857	8.55955	8.71289	8.73355	8.70929	279.074	1.33276e-06	0.00144269	0.997392	8.17666	8.05919	8.22744	7.94017	8.13572	8.13092
gene-DN756_18535	ddpA	1886.93	0.183049	0.196325	0.973098	11.0403	10.9541	10.9025	10.9148	10.4949	10.8477	2909.68	-5.54227e-07	0.00144264	0.999368	11.5465	11.327	11.5134	11.6342	11.4475	11.5282	2105.73	2.99676e-05	0.00144282	0.997393	11.2307	11.1033	10.9295	10.9842	11.062	10.8631
gene-DN756_18540	ddpB	2139.59	-0.197922	0.181269	0.981502	11.0689	10.9999	10.7795	11.1766	11.0702	11.1948	3249.37	7.60773e-06	0.00144265	0.999369	11.757	11.6132	11.7867	11.657	11.4465	11.6796	1716.42	2.0404e-06	0.00144267	0.997394	10.8414	10.7437	10.564	10.8975	10.6977	10.6668
gene-DN756_18545	ddpC	1058.27	-0.0353913	0.162482	0.995175	10.1001	10.1137	9.82704	10.0972	10.0241	10.068	1788.98	2.75924e-06	0.00144267	0.999369	10.9441	10.5862	10.9302	10.891	10.7	10.6666	806.021	2.17998e-06	0.00144268	0.997395	9.84885	9.79654	9.38557	9.59094	9.75341	9.30516
gene-DN756_18550	dppD	770.592	0.0786228	0.170981	0.994453	9.72722	9.59916	9.54662	9.57525	9.52653	9.5334	1158.24	2.07603e-06	0.00144266	0.999369	10.0565	10.1673	10.1995	10.2049	10.149	10.261	487.974	4.05444e-06	0.00144268	0.997395	8.91162	9.08466	8.98811	8.76114	8.90649	8.86089
gene-DN756_18555	gsiA	1063.44	-0.0881995	0.163399	0.994765	10.0824	9.98365	9.94633	10.028	10.1239	10.1329	1422.71	-5.47672e-06	0.00144266	0.999369	10.3677	10.3357	10.5218	10.5028	10.6288	10.4229	747.069	-5.98755e-07	0.00144268	0.997396	9.49659	9.68036	9.36016	9.70368	9.3757	9.54153
gene-DN756_18560	nrdD	500.576	-0.0266153	0.183673	0.994267	8.77854	8.81836	9.15172	9.07984	8.90798	8.9148	884.489	6.22894e-07	0.00144269	0.999369	9.54199	9.33308	10.1775	9.31963	10.0175	9.11987	1183.91	-4.03633e-06	0.0014427	0.997397	8.96568	10.0898	8.71598	9.00885	11.0682	9.85508
gene-DN756_18565	nrdG	123.271	0.0187667	0.205442	0.991778	6.84262	7.03681	6.84478	6.84902	7.0495	6.68771	225.81	2.06484e-06	0.00144269	0.999369	7.50563	7.43843	8.11023	7.5166	7.6568	7.50215	323.545	-6.94987e-07	0.00144269	0.997398	6.91152	7.91583	7.11289	7.03044	8.92725	7.65393
gene-DN756_18570		32.3888	-0.00650012	0.209532	0.991391	4.94666	5.02055	4.98103	4.93103	5.06031	4.98269	159.857	3.56544e-07	0.00144269	0.99937	6.95431	6.94268	7.52951	6.84442	7.15195	6.91548	86.9859	-8.3318e-07	0.00144269	0.997398	6.19207	6.29896	6.0652	6.08512	6.69577	6.03706
gene-DN756_18575	phnF	23.8654	0.00502991	0.211065	0.990948	4.57673	4.55213	4.56931	4.50351	4.57217	4.59305	10.6314	7.7629e-07	0.0014427	0.99937	3.41647	3.4163	3.42567	3.39	3.39035	3.3901	1.9326	-2.17692e-07	0.0014427	0.997399	0.88123	0.881143	0.881169	0.91789	0.8812	0.881189
gene-DN756_18580	phnG	30.496	-0.00185504	0.211445	0.991066	4.90252	4.82193	4.95379	4.94492	4.8242	4.92921	9.04136	1.33824e-07	0.00144269	0.99937	3.15823	3.18324	3.18029	3.18675	3.15858	3.15837	9.8489	1.34126e-07	0.00144269	0.9974	3.31913	3.22488	3.24513	3.22595	3.29422	3.22511
gene-DN756_18585	phnH	30.2379	0.0114554	0.210916	0.990182	4.94142	4.9157	4.88808	4.89475	4.8336	4.95035	46.8243	-6.07773e-07	0.00144269	0.99937	5.48834	5.57465	5.48592	5.56161	5.52781	5.54103	10.6415	3.48721e-10	0.00144269	0.9974	3.35281	3.38449	3.41588	3.3717	3.43855	3.35259
gene-DN756_18590	phnI	97.587	0.025336	0.210995	0.987369	6.67635	6.62971	6.46652	6.66823	6.32751	6.50681	148.593	1.51075e-06	0.00144269	0.99937	7.27013	7.24038	7.17634	7.16407	7.15968	7.231	64.7423	6.54547e-07	0.00144269	0.997401	6.15668	5.87075	5.91697	6.00279	5.94226	5.85482
gene-DN756_18595	phnJ	68.6868	-0.0178792	0.206695	0.991506	6.03628	6.15378	5.99688	6.03998	6.05721	6.17014	73.5739	-1.50775e-06	0.00144269	0.999371	6.1889	6.16679	6.15568	6.20336	6.1927	6.24374	60.8429	-1.55756e-06	0.00144269	0.997402	5.89585	5.82524	5.89471	5.93056	5.9962	5.92276
gene-DN756_18600	phnK	28.3391	-0.00680288	0.21102	0.990769	4.7811	4.72828	4.85519	4.78597	4.83319	4.7932	30.0696	1.08283e-06	0.00144269	0.999371	4.92779	4.90846	4.93556	4.88339	4.8532	4.8525	12.453	-9.49627e-08	0.00144269	0.997403	3.6101	3.63661	3.57337	3.63402	3.64874	3.5735
gene-DN756_18605	phnL	23.8047	-0.0135198	0.210606	0.990056	4.54379	4.53792	4.55543	4.51125	4.59688	4.57878	32.2137	-8.96934e-08	0.00144269	0.999371	4.98662	5.02412	4.99996	5.02479	4.99027	5.00844	26.0172	-4.22373e-07	0.00144269	0.997403	4.57631	4.71642	4.57546	4.70803	4.68621	4.68455
gene-DN756_18610	phnM	96.6228	0.142177	0.271909	0.92536	6.63422	6.59693	6.68784	6.54871	6.41578	6.45442	184.152	-5.3495e-07	0.00144269	0.999371	7.45642	7.56956	7.37202	7.38586	7.64856	7.42502	54.4876	-9.78171e-07	0.00144269	0.997404	5.74255	5.54906	5.5315	5.7949	5.82951	5.56134
gene-DN756_18615	phnN	154.855	-0.0546294	0.203314	0.988983	7.18693	7.20298	7.30648	7.25584	7.3179	7.31601	190.953	1.39902e-06	0.00144269	0.999371	7.52384	7.67396	7.53924	7.62503	7.52181	7.4147	51.4794	-1.06179e-06	0.00144269	0.997405	5.6379	5.44899	5.52897	5.79787	5.62695	5.54232
gene-DN756_18620	phnP	229.303	-0.157161	0.252108	0.938266	7.66229	7.7591	7.80361	7.88806	7.85857	7.94936	334.401	2.40202e-06	0.00144268	0.999371	8.38137	8.45758	8.39676	8.36154	8.2706	8.40232	117.186	-2.06246e-06	0.00144269	0.997406	6.70423	6.93422	6.66284	6.82336	6.96702	6.90316
gene-DN756_18625	yraR	171.044	-0.00637338	0.196454	0.993567	7.30561	7.33546	7.53263	7.33556	7.44087	7.43875	245.597	-1.46513e-06	0.00144269	0.999372	7.89473	7.94737	7.92834	7.87588	8.05819	7.78238	134.307	1.63618e-06	0.00144269	0.997406	6.98394	7.11307	7.19654	6.88813	7.05387	7.03882
gene-DN756_18630	yhbP	331.173	0.0344523	0.190379	0.993648	8.47648	8.43041	8.21858	8.36685	8.19218	8.42724	405.475	2.125e-06	0.00144269	0.999372	8.75253	8.66623	8.63653	8.57724	8.35546	8.76446	261.208	5.70723e-07	0.00144268	0.997407	7.94876	8.11861	8.0366	7.99363	7.96981	8.07267
gene-DN756_18635		208.55	-0.0270539	0.194179	0.993373	7.7082	7.66729	7.65842	7.82622	7.58641	7.70827	403.848	1.14229e-05	0.0014427	0.999372	8.74014	8.60981	8.67282	8.65037	8.67185	8.55954	185.051	8.50013e-07	0.00144269	0.997408	7.51532	7.47167	7.62136	7.34494	7.67336	7.38278
gene-DN756_18640	ugpC	103.041	0.0855679	0.22808	0.968241	6.71602	6.8117	6.57206	6.49126	6.56049	6.66897	152.147	2.09585e-06	0.00144269	0.999372	7.10256	7.28031	7.35943	7.14313	7.20899	7.17674	77.8295	7.35296e-07	0.00144269	0.997408	6.41503	6.15784	6.23783	6.2136	6.15965	6.29074
gene-DN756_18645	ugpE	72.1294	0.00847405	0.203758	0.992612	6.18103	6.1861	6.15721	6.19552	6.1065	6.18956	112.17	2.01913e-06	0.00144269	0.999372	6.82882	6.89021	6.74841	6.75697	6.69547	6.79419	109.282	-2.94986e-07	0.00144269	0.997409	6.89932	6.60257	6.66582	6.78173	6.69995	6.77824
gene-DN756_18650	ugpA	14.2997	-0.0102107	0.212788	0.989037	3.76694	3.76697	3.8275	3.81791	3.76797	3.8604	8.89919	-1.67787e-07	0.00144269	0.999372	3.14379	3.12151	3.1214	3.17029	3.12413	3.12156	0	NA	NA	NA	0	0	0	0	0	0
gene-DN756_18655	ycjN	88.7501	-0.0164386	0.203224	0.992391	6.4347	6.41717	6.48735	6.44946	6.54879	6.39899	97.9957	-3.74682e-07	0.00144269	0.999373	6.5928	6.60814	6.57756	6.67051	6.62257	6.53412	75.3027	4.84657e-07	0.00144269	0.99741	6.31186	6.16859	6.20908	6.26087	6.11784	6.21976
gene-DN756_18660		108.439	0.113199	0.246464	0.951135	6.59601	6.90021	6.82711	6.68355	6.60353	6.56094	124.017	-5.9821e-07	0.00144269	0.999373	6.90623	7.01437	6.84481	6.9678	6.9644	6.90998	81.6361	-1.92243e-07	0.00144269	0.997411	6.4358	6.33418	6.15406	6.35224	6.32979	6.31241
gene-DN756_18665		259.368	0.0816957	0.213223	0.977859	8.06621	8.11637	7.97847	7.96986	7.69598	8.07274	453.753	2.75992e-07	0.00144268	0.999373	8.8399	8.82068	8.79799	8.65932	8.9234	8.83028	200.241	3.13151e-06	0.00144269	0.997411	7.83303	7.56573	7.63933	7.67612	7.50331	7.43829
gene-DN756_18670	yhbQ	792.206	-0.1443	0.20966	0.97041	9.55107	9.54608	9.46732	9.58746	9.93758	9.50676	1697.07	0.000165683	0.00144747	0.999373	10.7172	10.7024	10.8187	10.6466	10.8643	10.5615	781.329	2.54183e-06	0.00144268	0.997412	9.53609	9.6557	9.70516	9.41936	9.84887	9.29359
gene-DN756_18675	yhbS	509.513	0.0191198	0.183265	0.994374	9.1114	8.95911	8.88238	8.88933	9.17586	8.7738	1054.11	5.08152e-06	0.00144266	0.999373	10.0787	10.0266	10.0618	9.93281	10.0545	10.0777	656.071	1.80334e-06	0.00144268	0.997413	9.26931	9.57226	9.29715	9.18386	9.44373	9.27251
gene-DN756_18680	yhbT	617.12	0.157976	0.211948	0.966756	9.40502	9.35949	9.23328	9.24122	9.06235	9.23159	958.143	4.44582e-06	0.00144266	0.999374	9.94426	9.93111	9.95214	9.83475	9.91833	9.8237	685.14	-2.05042e-06	0.00144268	0.997413	9.50753	9.37178	9.20055	9.20797	9.48521	9.60534
gene-DN756_18685		4.081	0.010453	0.213544	0.988008	2.0462	2.00172	2.01649	2.00174	2.00201	2.00182	17.904	-1.78493e-07	0.00144269	0.999374	4.10839	4.10857	4.16397	4.10849	4.15104	4.15876	15.6638	-1.13009e-06	0.0014427	0.997414	3.85867	3.85798	3.85818	3.97508	3.968	3.92112
gene-DN756_18690	yhbU	177.525	-0.357678	0.560987	0.609864	7.34364	7.29875	7.33609	7.61524	7.46569	7.53674	237.287	-1.48206e-06	0.00144269	0.999374	7.89413	7.7055	7.85136	7.8023	8.02444	7.85646	386.944	-1.11047e-05	0.00144271	0.997415	7.8622	8.24059	7.69417	7.61476	9.01109	8.81715
gene-DN756_18695	yhbV	261.915	-0.0194042	0.196469	0.9933	8.13915	7.97819	7.80996	8.16412	7.7991	8.05853	356.462	7.20047e-06	0.0014427	0.999374	8.55907	8.28961	8.55356	8.32348	8.51632	8.45382	407.879	-2.8461e-06	0.00144269	0.997416	8.20021	8.62823	8.1556	8.38427	9.20789	8.31204
gene-DN756_18700	cusC	486.429	-0.0279079	0.18258	0.994327	8.92331	8.73181	9.00585	9.02738	8.98969	8.75811	487.252	-1.89058e-06	0.00144268	0.999374	9.07005	8.88006	8.8418	8.86808	8.90423	8.93899	308.444	-1.07918e-06	0.00144269	0.997416	8.21535	8.06954	8.36225	8.26895	8.40498	8.16645
gene-DN756_18705	acrB	530.93	0.0264058	0.19021	0.993799	9.05426	8.72592	9.27372	9.14537	8.74114	9.05541	327.078	-4.42878e-06	0.00144269	0.999374	8.23193	8.35602	8.19092	8.45974	8.38915	8.35043	153.079	8.6138e-07	0.00144269	0.997417	7.32882	7.16144	7.31057	7.18482	7.33406	7.103
gene-DN756_18710	acrE	132.923	-0.0392767	0.211053	0.985102	6.79835	6.91466	7.02881	7.23508	6.71468	7.04015	93.0049	1.75599e-06	0.00144269	0.999375	6.57435	6.42071	6.61169	6.46855	6.49493	6.40693	48.396	8.90854e-07	0.00144269	0.997418	5.74706	5.44565	5.43643	5.42593	5.44247	5.53831
gene-DN756_18715	yhbW	689.36	-0.142565	0.203138	0.97527	9.21173	9.28719	9.49907	9.50703	9.48682	9.48336	803.095	-9.67606e-07	0.00144267	0.999375	9.70835	9.51017	9.60915	9.58661	9.67308	9.75193	477.838	-2.78464e-06	0.00144268	0.997419	8.8347	8.92179	8.65501	8.83639	9.13613	8.86324
gene-DN756_18720	hipB	265.764	0.028712	0.199605	0.992609	7.87685	7.91426	8.26374	8.10412	7.75361	8.05717	295.472	-1.5533e-06	0.00144268	0.999375	8.19089	8.14239	8.21965	8.25238	8.18472	8.23083	242.718	1.05954e-06	0.00144269	0.997419	7.91685	7.96036	7.93385	7.77915	8.08636	7.6826
gene-DN756_18725		74.2476	0.00382064	0.206651	0.992214	6.16524	6.07682	6.25368	6.10042	6.30055	6.06456	126.378	-1.05346e-06	0.00144269	0.999375	6.83259	7.04417	6.86524	6.92631	6.9192	7.04577	79.1255	-1.04342e-06	0.00144269	0.99742	6.05245	6.35204	6.15334	6.27286	6.41455	6.21793
gene-DN756_18730		10.577	0.0128954	0.213216	0.987794	3.41445	3.35404	3.41418	3.3541	3.35479	3.38647	14.4262	-6.06332e-09	0.00144269	0.999375	3.858	3.82681	3.81262	3.82156	3.81321	3.86413	12.2214	-5.19881e-07	0.0014427	0.997421	3.47746	3.47693	3.47709	3.61488	3.56181	3.47722
gene-DN756_18735	deaD	44741.9	-0.175714	0.162675	0.993634	15.3399	15.3049	15.3892	15.3425	15.8087	15.3875	44484.6	9.6239e-06	0.00144263	0.999375	15.4416	15.5701	15.2675	15.559	15.3012	15.4585	36648.5	-4.0298e-06	0.00144269	0.997421	14.259	15.3738	14.9848	15.1016	15.5818	15.0883
gene-DN756_18740		5021.54	-0.118803	0.146651	0.995235	12.3983	12.1684	12.0902	12.3467	12.3814	12.3238	5570.65	-0.000338538	0.00146348	0.999376	12.4583	12.4562	12.2358	12.6982	12.2469	12.4613	2753.57	3.42082e-07	0.00144268	0.997422	11.0967	11.6167	11.2901	11.4116	11.7028	11.2493
gene-DN756_18745	nlpI	20349.4	-0.0369037	0.120346	0.995819	14.2102	14.3692	14.294	14.2369	14.3743	14.3741	32242.8	8.32935e-05	0.0014438	0.999376	14.9137	15.1298	14.884	14.985	15.0052	14.9172	17063.4	-8.31538e-07	0.00144268	0.997423	13.5438	14.3193	14.0471	13.7092	14.3902	13.9988
gene-DN756_18750	pnp	23901.9	-0.0681834	0.136378	0.995656	14.3614	14.4294	14.6867	14.6575	14.626	14.4468	33654.7	0.000222861	0.00145133	0.999376	15.0393	15.0541	15.0036	15.0767	15.0431	15.0122	34035.7	0.000147898	0.00144649	0.997424	14.7994	15.2642	15.029	14.9785	15.2098	14.9539
gene-DN756_18755	rpsO	15933.9	-0.218279	0.186637	0.974003	13.4903	14.0965	13.7896	14.0176	14.0721	14.1098	31772.6	3.41598e-05	0.00144282	0.999376	15.0165	14.824	15.1951	14.8111	14.803	15.0058	34368.7	9.81695e-06	0.00144266	0.997424	15.0896	15.0834	15.3101	14.9596	14.8653	15.0321
gene-DN756_18760	truB	2563.78	-0.100736	0.143449	0.995427	11.2177	11.3528	11.24	11.3304	11.4256	11.3535	4073.19	-8.14507e-06	0.00144264	0.999376	12.0661	11.8467	11.9855	12.0775	11.9962	11.9533	3204.62	1.11903e-06	0.00144268	0.997425	11.0493	11.8367	11.6394	11.5758	11.8735	11.616
gene-DN756_18765	rbfA	2142.64	-0.12909	0.162253	0.994401	10.9075	11.1431	10.9071	11.2056	11.0821	11.0848	3021.22	-4.97162e-06	0.00144265	0.999376	11.586	11.5283	11.4403	11.6573	11.6954	11.4013	2384.05	-2.01125e-06	0.00144267	0.997426	10.9893	11.3266	11.0085	11.4044	11.2935	11.1825
gene-DN756_18770	infB	36430.8	-0.0599296	0.136736	0.995669	15.0835	15.0721	15.1868	15.0671	15.4099	15.0307	50752	-9.17703e-06	0.00144261	0.999377	15.6649	15.5107	15.5522	15.8259	15.5392	15.6519	43905.9	-4.03982e-06	0.00144266	0.997426	15.1809	15.5356	15.3508	15.3401	15.517	15.5431
gene-DN756_18775	nusA	9942.12	0.0486548	0.133006	0.995737	13.1747	13.2845	13.4323	13.1181	13.3357	13.2883	13206.1	4.08371e-07	0.00144262	0.999377	13.5841	13.8795	13.6654	13.5504	13.8066	13.588	12332.9	-1.44912e-06	0.00144267	0.997427	13.26	13.7969	13.529	13.3281	13.8695	13.5658
gene-DN756_18780	rimP	1623.94	0.114215	0.164656	0.994438	10.7236	10.5928	10.8258	10.689	10.505	10.6	1818.22	-5.4326e-06	0.00144267	0.999377	10.7587	10.6613	10.7748	10.987	10.5684	11.0522	1856.46	1.61422e-06	0.00144266	0.997428	10.7873	10.9744	10.8734	10.7404	10.9367	10.806
gene-DN756_18795	secG	2333.15	0.152545	0.154079	0.994631	11.2091	11.3148	11.2365	11.1473	11.0371	11.1492	4982.97	-4.79318e-06	0.00144264	0.999377	12.358	12.055	12.2931	12.2716	12.3983	12.2703	4805.02	2.63334e-07	0.00144267	0.997428	11.9676	12.5579	12.0546	12.1201	12.4093	12.0826
gene-DN756_18800	glmM	3410.05	0.0740171	0.139878	0.995592	11.6889	11.8386	11.7811	11.6683	11.6016	11.8045	5477.64	-2.11371e-05	0.00144267	0.999377	12.4517	12.402	12.4078	12.4621	12.3883	12.401	3718.32	2.48136e-06	0.00144266	0.997429	11.9041	11.8148	11.8544	11.7344	11.9752	11.8567
gene-DN756_18805	folP	877.23	0.157305	0.201133	0.974155	9.85873	9.82847	9.85661	9.75634	9.48994	9.77732	1556.23	-7.53836e-06	0.00144266	0.999377	10.6045	10.5996	10.6763	10.6893	10.4702	10.552	942.952	-9.52417e-07	0.00144267	0.99743	9.90518	9.92977	9.7283	9.77193	9.93125	9.97536
gene-DN756_18810	ftsH	11955.1	-0.0899679	0.125362	0.995756	13.5415	13.3947	13.5562	13.5572	13.6463	13.5545	19615.9	-5.01733e-06	0.00144258	0.999378	14.2382	14.2888	14.1819	14.3139	14.1873	14.3352	17551.4	-7.23257e-06	0.00144264	0.997431	13.9899	14.0464	14.0742	14.1148	14.1899	14.1628
gene-DN756_18815	rlmE	796.545	0.0796572	0.171237	0.994425	9.66173	9.62345	9.73703	9.4927	9.66655	9.60665	1336.81	-7.89795e-06	0.00144267	0.999378	10.3423	10.2869	10.3345	10.3626	10.559	10.3676	1156.18	-3.7353e-07	0.00144267	0.997431	10.326	10.1861	9.93707	10.1548	10.1977	10.1803
gene-DN756_18820	yhbY	2757.69	-0.187688	0.158471	0.993816	11.3324	11.3856	11.2902	11.5642	11.4029	11.5506	6338.19	-5.14764e-06	0.0014426	0.999378	12.6741	12.6115	12.5728	12.6657	12.5836	12.6644	4747.63	-4.56218e-05	0.00144302	0.997432	11.9567	12.2866	12.2775	12.1702	12.2758	12.2574
gene-DN756_18825	greA	1250.26	0.104671	0.158605	0.994849	10.322	10.3409	10.3422	10.1865	10.2362	10.2826	1934.09	1.01728e-06	0.00144266	0.999378	10.8878	10.8522	11.0212	10.9516	10.7105	11.0193	1711.16	1.04344e-06	0.00144266	0.997433	10.6676	10.7297	10.8353	10.6526	10.7977	10.7419
gene-DN756_18830	dacB	1639.41	-0.0125934	0.154499	0.9955	10.6804	10.6124	10.7061	10.6908	10.4759	10.846	2313.63	-4.82453e-06	0.00144265	0.999378	11.1146	11.0443	11.2269	11.3286	11.1002	11.1946	1565.43	-3.04482e-06	0.00144266	0.997433	10.5322	10.6634	10.5274	10.6299	10.6213	10.6825
gene-DN756_18835	basR	895.937	-0.0493277	0.164112	0.995022	9.84711	9.64597	9.8271	9.88782	9.7833	9.81606	1287.18	-1.96638e-05	0.00144273	0.999378	10.1742	10.2711	10.2971	10.396	10.1947	10.5396	677.539	8.37998e-07	0.00144268	0.997434	9.53423	9.15379	9.50738	9.35616	9.39985	9.37741
gene-DN756_18840	basS	1655.39	0.022929	0.148407	0.99558	10.6608	10.8319	10.602	10.697	10.7217	10.6131	2373.44	-8.30935e-07	0.00144264	0.999379	11.2371	11.149	11.2857	11.2646	11.1662	11.1592	1311.69	-9.22025e-07	0.00144268	0.997435	10.1011	10.4576	10.3917	10.3507	10.5383	10.1911
gene-DN756_18845	obgE	1277.73	-0.126497	0.178044	0.992921	10.2591	10.1904	10.2717	10.276	10.5632	10.2683	1784	4.1155e-06	0.00144266	0.999379	10.7709	10.9134	10.8177	10.7168	10.5941	10.9204	1542.34	2.47932e-06	0.00144268	0.997436	10.1939	10.7849	10.7079	10.1694	10.8508	10.4916
gene-DN756_18850		124.803	-0.0107996	0.201128	0.992972	6.87019	6.84183	7.06967	7.02473	6.9207	6.89834	243.483	-2.56273e-06	0.00144269	0.999379	7.88082	7.86946	7.92288	7.76568	8.07914	7.83801	144.188	1.64839e-06	0.00144269	0.997436	7.29749	7.13751	7.16697	7.21258	6.98479	7.05792
gene-DN756_18855		372.698	-0.0469212	0.192342	0.993129	8.69285	8.35278	8.38129	8.53479	8.47783	8.64978	585.856	-2.24352e-06	0.00144268	0.999379	9.13451	9.25609	9.08464	9.11073	9.17939	9.32253	329.679	-4.81772e-07	0.00144269	0.997437	8.21993	8.29297	8.46537	8.46323	8.1276	8.45737
gene-DN756_18860		468.103	0.0490191	0.18728	0.993677	8.87861	8.76354	9.01103	8.99628	8.68734	8.75764	676.063	-3.8986e-05	0.00144294	0.999379	9.35377	9.29815	9.3599	9.41718	9.34504	9.56103	555.058	9.11282e-06	0.00144269	0.997438	9.04482	9.06677	9.16714	9.2272	9.11353	9.04414
gene-DN756_18865		8.16	0.00384403	0.212602	0.990106	3.0555	2.98525	2.98539	3.00585	2.98583	3.01224	12.6107	4.43489e-07	0.00144269	0.99938	3.67741	3.63244	3.66808	3.64366	3.63281	3.6452	12.8342	-1.63545e-07	0.00144269	0.997438	3.564	3.58479	3.62301	3.5649	3.72718	3.56372
gene-DN756_18870		1.39657	0.00874998	0.213404	0.988823	0.473085	0.493528	0.473112	0.473095	0.473187	0.473122	0	NA	NA	NA	0	0	0	0	0	0	0	NA	NA	NA	0	0	0	0	0	0
gene-DN756_18875		2.2155	0.00906762	0.21344	0.988674	1.16027	1.12809	1.12812	1.1281	1.12824	1.12814	2.28449	2.08398e-07	0.0014427	0.99938	1.20378	1.18473	1.1847	1.18472	1.1848	1.18474	4.49266	3.44374e-07	0.0014427	0.997439	2.1561	2.12711	2.18304	2.1276	2.12724	2.12722
gene-DN756_18880	rsxC	86.7601	-0.0640492	0.214487	0.979613	6.38975	6.38786	6.39554	6.49268	6.39207	6.49966	71.634	3.59113e-08	0.00144269	0.99938	6.14118	6.19573	6.10818	6.18379	6.07874	6.17552	53.9915	7.9484e-07	0.00144269	0.99744	5.78102	5.75525	5.79879	5.56248	5.69059	5.75359
gene-DN756_18885		368.394	-0.0558007	0.183779	0.993857	8.50285	8.48596	8.48617	8.55053	8.60927	8.4907	743.424	4.51472e-06	0.00144268	0.99938	9.41822	9.73815	9.58188	9.32806	9.41819	9.57484	339.6	-2.41984e-06	0.00144269	0.997441	8.5729	8.14506	8.1247	8.58294	8.30349	8.40309
gene-DN756_18890		566.592	0.236217	0.268666	0.900486	9.07385	9.29108	9.312	8.98893	9.12288	8.92158	800.682	1.4127e-06	0.00144268	0.99938	9.52664	9.77981	9.63652	9.60831	9.4241	9.76455	611.351	5.23756e-07	0.00144268	0.997441	9.29901	9.32354	9.05321	9.19984	9.29224	9.30969
gene-DN756_18895	intZ	291.741	-0.134565	0.241037	0.95073	8.12205	8.0926	7.93837	8.19761	8.02352	8.44679	555.55	-1.84547e-06	0.00144268	0.99938	9.00845	9.21687	9.04458	9.06092	9.18267	9.12474	321.69	-8.81024e-07	0.00144269	0.997442	8.1907	8.34827	8.26676	8.40203	8.51818	8.00887
gene-DN756_18900	yhbE	3044.19	0.11574	0.144319	0.995336	11.6004	11.607	11.6665	11.5152	11.4096	11.6025	4572.34	1.014e-05	0.00144262	0.999381	12.1562	12.2408	12.247	12.0652	12.1296	12.0925	2707.57	1.25549e-05	0.00144271	0.997443	10.8771	11.6974	11.2177	11.3481	11.6887	11.2364
gene-DN756_18905	rpmA	13308.6	-0.657378	0.245074	0.644465	13.1846	13.7148	13.1147	14.1045	13.8445	13.76	33016.5	-1.67243e-05	0.00144265	0.999381	15.0243	14.8491	14.8532	15.1783	15.1525	14.9442	33243.6	1.93895e-06	0.00144266	0.997443	14.7494	15.0057	15.0251	15.3279	14.9979	14.901
gene-DN756_18910	rplU	1970.53	0.0118713	0.159555	0.995376	10.7956	11.0942	10.9212	10.9798	10.6645	11.0951	4271.87	6.15032e-05	0.00144328	0.999381	11.9425	12.0957	12.0332	11.9536	12.1738	12.1305	4401.23	-1.04316e-06	0.00144269	0.997444	11.554	12.4919	12.1293	11.4155	12.4846	11.8352
gene-DN756_18915	ispB	1230.75	-0.16734	0.188751	0.981169	10.0523	10.2927	10.1546	10.3669	10.4041	10.2377	2467.53	7.73632e-06	0.00144265	0.999381	11.2927	11.2567	11.3093	11.1714	11.2237	11.3431	1671.57	2.07523e-06	0.00144266	0.997445	10.6364	10.6764	10.8704	10.6382	10.696	10.694
gene-DN756_18920	yfeC	483.287	-0.00540081	0.180571	0.994649	9.07922	8.78499	8.81012	8.84235	8.84072	9.03081	1093.7	-2.99164e-06	0.00144267	0.999381	10.1743	10.019	9.93474	10.2703	10.0967	9.97453	492.2	7.97652e-07	0.00144268	0.997445	8.8732	8.95818	9.02592	8.99333	8.90398	8.87831
gene-DN756_18925	sfsB	317.976	0.0273545	0.187974	0.993961	8.32873	8.45146	8.15413	8.27567	8.31282	8.26672	487.824	-5.81398e-06	0.00144268	0.999381	8.88164	8.88077	8.7725	8.92232	9.03064	8.99902	272.601	1.30708e-07	0.00144269	0.997446	8.14047	7.98192	8.11782	8.12176	7.90457	8.17902
gene-DN756_18930		484.547	-0.169312	0.255488	0.931381	8.66403	8.90345	8.68967	8.77264	9.26488	8.84813	672.735	-1.52611e-06	0.00144268	0.999382	9.35204	9.49262	9.4034	9.41251	9.1918	9.43374	395.699	-1.63289e-06	0.00144269	0.997447	8.57547	8.26161	8.71864	8.84379	8.46834	8.61739
gene-DN756_18935	mdh	5594.77	-0.173907	0.15449	0.994365	12.2285	12.2981	12.5216	12.5499	12.5614	12.4715	9101.41	-0.000534868	0.00149839	0.999382	13.2338	13.1666	13.1079	13.077	13.2115	13.1004	6824.29	8.98831e-06	0.00144268	0.997448	12.8536	12.7159	12.8651	12.5813	12.4574	12.852
gene-DN756_18940	argR	954.614	-1.22957	0.307521	0.0786762	9.40297	9.57929	9.30482	9.85749	10.3282	10.079	1601.52	-2.82952e-07	0.00144267	0.999382	10.386	10.8736	10.5369	10.3624	10.6796	10.7993	764.645	-1.90478e-06	0.00144269	0.997448	9.06322	9.5621	9.46317	9.12323	10.1502	9.23116
gene-DN756_18945	yhcN	2439.77	0.247242	0.247654	0.914681	11.4177	11.092	11.5434	11.0478	11.3438	10.7454	2054.48	3.84879e-06	0.00144267	0.999382	10.9507	11.2752	10.8414	10.9927	11.0264	10.8063	692.71	-3.01345e-06	0.00144268	0.997449	9.23012	9.48639	9.31866	9.36673	9.38113	9.69348
gene-DN756_18950	mpl	2710.26	-0.0777846	0.141957	0.995541	11.256	11.3718	11.4489	11.4348	11.4978	11.3887	2630.94	-1.59214e-06	0.00144264	0.999382	11.4115	11.2455	11.3972	11.3003	11.3059	11.4764	1622.04	-3.65665e-06	0.00144267	0.99745	10.5638	10.4716	10.7299	10.5375	10.8181	10.7784
gene-DN756_18955	fbp	986.645	-0.0583786	0.171955	0.9946	9.81244	9.75951	10.0974	9.85982	10.0539	9.99439	2546.65	-6.51761e-06	0.00144266	0.999382	11.3742	11.1225	11.2898	11.1281	11.476	11.402	2019.68	3.45586e-06	0.00144267	0.99745	11.1297	10.7856	11.2037	10.9838	10.8	10.8538
gene-DN756_18960	ppa	2396.02	-0.0888765	0.154241	0.995151	11.253	11.148	11.1073	11.4434	11.1731	11.1742	5491.62	2.75705e-05	0.00144276	0.999383	12.4476	12.4216	12.2512	12.5634	12.3396	12.4729	4068.68	9.66325e-06	0.00144268	0.997451	12.2392	11.9418	12.0943	11.943	11.6249	11.9569
gene-DN756_18965	ytfP	1946.78	-0.0931698	0.14736	0.995349	10.9247	10.7891	10.9148	10.9696	10.9966	10.9446	3168.63	5.99359e-05	0.00144326	0.999383	11.6896	11.5835	11.7426	11.6544	11.6339	11.4277	1672.68	1.76209e-07	0.00144267	0.997452	10.7457	10.5946	10.7361	10.5537	10.698	10.8683
gene-DN756_18970	tamB	2927.28	0.0340256	0.141589	0.995653	11.638	11.5157	11.4311	11.5909	11.3666	11.513	5873.9	3.69413e-07	0.0014426	0.999383	12.4961	12.5368	12.5287	12.4848	12.6023	12.4628	2864.83	4.2147e-06	0.00144267	0.997452	11.715	11.4381	11.4364	11.4596	11.4523	11.3442
gene-DN756_18975	tamA	1149.86	0.238455	0.237028	0.928639	10.3019	10.349	10.1345	10.2195	9.83863	9.98603	1991.77	-1.09823e-06	0.00144266	0.999383	10.9177	10.8733	11.026	10.9702	11.136	10.754	1295.28	5.28377e-06	0.00144268	0.997453	10.3435	10.3671	10.335	10.4323	10.4106	10.0786
gene-DN756_18980	msrA	1278.59	-0.651867	0.379894	0.499884	10.0634	9.96485	9.93204	10.0232	10.8755	10.3714	2489.68	6.17617e-06	0.00144265	0.999383	11.2812	11.41	11.2773	11.1148	11.3167	11.2504	1260.94	6.37833e-07	0.00144268	0.997454	10.3496	10.1079	10.4333	10.1798	10.4729	10.1533
gene-DN756_18985	ytfL	2320.52	0.00572697	0.148453	0.995616	11.1285	11.2604	11.1465	11.2589	10.956	11.2744	2537.18	5.56203e-06	0.00144265	0.999383	11.2505	11.4645	11.3005	11.3219	11.1813	11.2979	1491.33	4.01828e-06	0.00144267	0.997454	10.5854	10.6854	10.5223	10.3137	10.3894	10.6687
gene-DN756_18990	ytfK	3153.03	0.0753859	0.156328	0.995158	11.4163	11.8471	11.6768	11.6805	11.4904	11.5302	1577.17	3.83881e-06	0.00144268	0.999384	10.3813	11.0431	10.4556	10.5137	10.6778	10.2356	815.741	-4.70602e-07	0.00144268	0.997455	9.80216	9.56306	9.5072	9.81221	9.22499	9.84398
gene-DN756_18995	ytfJ	851.396	-0.0324571	0.175449	0.99466	9.71378	9.68574	9.695	9.83422	9.42486	9.90866	1255.81	-5.13455e-06	0.00144267	0.999384	10.4916	10.1995	10.24	10.2591	10.249	10.2638	544.444	7.3151e-08	0.00144268	0.997456	9.20327	8.84278	9.15843	9.11403	9.01198	9.10381
gene-DN756_19000	cysQ	586.314	-0.102158	0.188329	0.991693	9.0722	9.16033	9.16444	9.20987	9.1455	9.35913	697.604	-3.02759e-06	0.00144268	0.999384	9.34507	9.51703	9.32232	9.38535	9.54434	9.48722	369.408	1.71815e-06	0.00144269	0.997457	8.62453	8.59746	8.44124	8.18876	8.61511	8.52954
gene-DN756_19005	cpdB	762.582	-0.132983	0.207383	0.973734	9.65854	9.24456	9.47034	9.75834	9.5531	9.59117	1327.46	-3.09983e-06	0.00144266	0.999384	10.3854	10.3398	10.4037	10.4837	10.2069	10.3848	832.194	-3.42312e-06	0.00144268	0.997457	9.86796	9.40112	9.36578	9.82193	9.8137	9.695
gene-DN756_19010	ytfE	167.767	0.0128557	0.193798	0.993735	7.32559	7.39719	7.45431	7.38036	7.36696	7.39088	347.022	5.9422e-07	0.00144269	0.999384	8.29684	8.47446	8.50914	8.45117	8.25242	8.5038	209.905	-1.93819e-06	0.00144269	0.997458	7.56941	7.49391	7.81474	7.84233	7.69931	7.66476
gene-DN756_19015	fklB	1639.09	-0.357636	0.25253	0.858389	10.4913	10.5896	10.3913	10.6949	11.0412	10.6311	4379.72	-0.000898594	0.00163682	0.999384	12.2563	11.9526	12.0144	12.2326	11.9426	12.1108	4001.56	-4.44868e-07	0.00144267	0.997459	11.7248	12.0129	12.1124	11.791	12.1085	11.9591
gene-DN756_19020	ytfB	358.553	0.0630272	0.195374	0.992014	8.62835	8.45727	8.44495	8.56663	8.26561	8.43077	656.058	8.18586e-06	0.00144268	0.999385	9.37869	9.43293	9.3631	9.38676	9.28764	9.26826	372.442	-7.8822e-07	0.00144269	0.997459	8.46392	8.49014	8.60605	8.77294	8.39649	8.31454
gene-DN756_19025		424.098	0.01826	0.184207	0.994333	8.54594	8.68689	8.90846	8.6441	8.79175	8.66128	435.152	2.03761e-07	0.00144268	0.999385	8.66239	8.77407	8.80088	8.52775	8.88065	8.77575	182.035	6.26509e-07	0.00144269	0.99746	7.27072	7.58709	7.61827	7.31499	7.50506	7.53766
gene-DN756_19030	rplI	12552.9	-0.174646	0.172741	0.991797	13.5953	13.4646	13.4422	13.5418	13.9957	13.5027	28915.8	-7.72479e-06	0.00144262	0.999385	14.8933	14.5709	14.8271	14.8775	14.8677	14.8382	25931.5	-1.54875e-06	0.00144268	0.997461	14.0388	14.9418	14.6243	14.524	14.9726	14.521
gene-DN756_19035	rpsR	4604.41	-0.198636	0.148836	0.994445	11.9984	12.0536	12.1597	12.2016	12.31	12.2405	8984.26	-8.75098e-06	0.00144267	0.999385	13.0768	12.9386	13.0141	13.4244	12.7885	13.3544	8557.35	0.00147893	0.00236565	0.997461	12.508	13.3175	13.1493	12.8144	13.3984	12.8089
gene-DN756_19040	priB	12101.4	-0.0519279	0.142816	0.995601	13.6921	13.3897	13.476	13.5521	13.7789	13.4045	22858	-8.78963e-07	0.00144263	0.999385	14.6013	14.291	14.3495	14.7372	14.3578	14.4516	23312.9	-2.30318e-05	0.00144275	0.997462	14.2952	14.6453	14.4178	14.6557	14.5378	14.4385
gene-DN756_19045	rpsF	13838.6	-0.124488	0.147973	0.995163	13.8196	13.6062	13.5849	14.0133	13.7111	13.7193	24358.9	-2.96722e-06	0.00144269	0.999385	14.6836	14.058	14.3859	15.0252	14.3877	14.5583	23866.6	-6.06794e-07	0.00144266	0.997463	14.3104	14.6432	14.6058	14.7286	14.4887	14.4007
gene-DN756_19050		125.213	-0.0184101	0.200277	0.99287	7.00786	6.90124	6.91958	6.94417	6.88507	7.06592	174.058	-2.28092e-06	0.00144269	0.999386	7.3423	7.45403	7.27434	7.40968	7.55351	7.38512	110.251	4.43859e-07	0.00144269	0.997464	6.81819	6.594	6.86208	6.39574	6.7851	6.7905
gene-DN756_19055	yjfP	208.771	0.194434	0.284006	0.898809	7.75534	7.76254	7.79313	7.59104	7.61116	7.62804	372.043	-9.55681e-07	0.00144268	0.999386	8.53241	8.57116	8.46445	8.5777	8.56726	8.4943	198.339	7.33541e-07	0.00144269	0.997464	7.42288	7.48691	7.60353	7.77714	7.6815	7.63203
gene-DN756_19060	bsmA	555.464	0.175819	0.23898	0.943899	9.22962	9.07399	9.26508	9.14723	9.00287	8.8135	514.899	-9.58784e-07	0.00144268	0.999386	9.10525	8.88631	8.98689	9.09708	8.98448	8.91096	320.198	-2.30068e-06	0.00144269	0.997465	8.26178	8.22747	8.21783	8.27934	8.58405	8.18667
gene-DN756_19065	aidB	1198.65	-0.0198121	0.153769	0.995493	10.2169	10.26	10.1645	10.1438	10.1963	10.3537	1731.16	-4.65426e-06	0.00144266	0.999386	10.7203	10.732	10.6067	10.5998	10.9283	10.8655	834.359	-1.95753e-06	0.00144267	0.997466	9.48108	9.69687	9.60671	9.86476	9.78536	9.70237
gene-DN756_19070	rlmB	1084.34	0.0183076	0.165393	0.995174	10.0738	10.2051	9.9625	9.90129	10.2446	10.0137	1848.82	3.48128e-06	0.00144265	0.999386	10.893	10.8912	10.8396	10.7089	10.9198	10.834	1287.19	1.43347e-06	0.00144268	0.997466	10.2777	10.3923	10.4114	9.94471	10.4559	10.3623
gene-DN756_19075	rnr	7290.97	0.0428653	0.140391	0.995652	12.95	12.7165	12.8775	12.605	12.9581	12.8197	11483.9	0.000254028	0.00145407	0.999386	13.5232	13.5924	13.4612	13.3625	13.5143	13.4506	9178.89	-7.85382e-07	0.00144265	0.997467	13.2189	13.1588	13.0777	13.0078	13.2815	13.2073
gene-DN756_19080	nsrR	618.672	-0.0124796	0.16991	0.995035	9.34016	9.31856	9.10938	9.26269	9.27964	9.2875	1478.26	-5.52393e-06	0.00144267	0.999387	10.2975	10.6525	10.3718	10.5091	10.5815	10.6495	709.444	-2.71273e-06	0.00144268	0.997468	9.28287	9.56298	9.29524	9.42817	9.71779	9.38543
gene-DN756_19085	purA	14476.2	-0.051786	0.137604	0.995677	13.945	13.7827	13.61	13.6892	13.9498	13.8875	32821.3	0.00203399	0.0252255	0.999387	14.9714	15.0831	14.9013	14.9942	15.0311	15.0214	19161.3	-2.1995e-06	0.00144268	0.997468	13.58	14.3316	13.9467	14.2328	14.6024	14.2837
gene-DN756_19090	yjeT	62.4648	0.0108745	0.206729	0.991883	5.92321	5.9717	5.97399	6.01253	5.95575	5.84529	90.5563	2.02584e-06	0.00144269	0.999387	6.56471	6.51608	6.47297	6.49123	6.44763	6.41696	14.8803	-1.59493e-07	0.00144269	0.997469	3.83549	3.89107	3.81311	3.81453	3.93771	3.8644
gene-DN756_19095	hflC	9590.76	-0.106693	0.144234	0.995377	13.0714	13.1455	13.2665	13.1277	13.4625	13.2236	15033.8	-7.30374e-06	0.00144258	0.999387	13.9226	13.8393	13.8221	13.9575	13.8583	13.8466	11269.1	9.0561e-06	0.00144265	0.99747	13.5283	13.4306	13.4525	13.4297	13.3939	13.5164
gene-DN756_19100	hflK	10094.1	-0.0186932	0.122212	0.99582	13.2434	13.2858	13.3408	13.1995	13.3794	13.3428	15888.6	4.75069e-06	0.0014426	0.999387	14.0318	13.9105	13.9875	14.0404	13.8402	13.9039	11495.4	2.17306e-05	0.00144273	0.99747	13.369	13.5292	13.4231	13.4482	13.5845	13.5557
gene-DN756_19105	hflX	7892.63	0.184589	0.164602	0.993121	12.9556	13.0678	13.0682	12.9517	12.5825	12.9506	13455	-0.000108265	0.00144463	0.999387	13.669	13.6765	13.7105	13.7202	13.8441	13.6592	7360.23	-8.41268e-06	0.00144267	0.997471	12.7588	12.9608	12.7177	12.742	12.8819	12.9692
gene-DN756_19110	hfq	2675.92	-0.23322	0.169651	0.984229	11.1624	11.3043	11.3443	11.4953	11.412	11.5274	4306.84	-7.99913e-06	0.00144264	0.999388	12.0494	11.8356	12.1126	12.0687	12.1487	12.1667	3243.6	1.42432e-05	0.00144271	0.997472	11.9481	11.5668	11.6988	11.6344	11.3025	11.6744
gene-DN756_19115	miaA	6088.16	0.161348	0.141414	0.995172	12.6089	12.629	12.689	12.4379	12.4203	12.605	6431.51	2.21161e-05	0.00144269	0.999388	12.6532	12.6541	12.6768	12.5269	12.7077	12.6731	3659.05	-1.08406e-06	0.00144267	0.997472	11.9076	11.926	11.5643	11.7346	12.0185	11.7808
gene-DN756_19120	mutL	2503.82	-0.0576146	0.149605	0.995448	11.2	11.2855	11.2728	11.3499	11.1154	11.4602	3366.39	-5.12036e-06	0.00144263	0.999388	11.7623	11.7852	11.7026	11.6129	11.7833	11.6322	1990.71	-2.46136e-06	0.00144266	0.997473	10.9084	10.8692	10.9751	10.911	11.0827	10.985
gene-DN756_19125	amiB	1385.85	0.0542992	0.156907	0.995251	10.5317	10.4931	10.3564	10.4602	10.2619	10.473	2102.26	5.22232e-06	0.00144264	0.999388	11.0761	11.1012	11.0344	11.0794	10.9408	10.9775	1264.74	-9.71822e-05	0.00144431	0.997474	10.2966	10.4088	10.1842	10.2471	10.3347	10.3312
gene-DN756_19130	tsaE	542.337	0.0183045	0.187138	0.99415	9.07006	9.10752	9.0499	9.23724	8.66334	9.13765	827.362	9.83104e-06	0.00144268	0.999388	9.73918	9.70937	9.83405	9.61515	9.64929	9.53113	529.213	-1.52248e-06	0.00144268	0.997475	9.11653	9.00792	8.92708	8.9898	9.11312	9.09599
gene-DN756_19135	nnr	618.816	0.0590621	0.178567	0.994205	9.33652	9.30613	9.26156	9.23651	9.06418	9.36845	936.862	5.5995e-06	0.00144267	0.999388	9.88818	9.97036	9.9228	9.83943	9.64181	9.88975	614.509	-2.52927e-06	0.00144268	0.997475	9.30892	9.3346	9.03212	9.20699	9.32516	9.30018
gene-DN756_19140	queG	1046.53	0.0517302	0.181202	0.994103	10.1272	9.99446	10.036	10.1373	9.56088	10.1183	1698.55	-7.03862e-06	0.00144265	0.999389	10.7148	10.6761	10.6653	10.7135	10.8005	10.7924	1360.1	2.86039e-06	0.00144267	0.997476	10.4282	10.4588	10.465	10.4845	10.4123	10.1417
gene-DN756_19160		402.544	-0.0815374	0.200937	0.985781	8.67193	8.63003	8.40958	8.72917	8.50534	8.80791	683.091	2.65534e-06	0.00144267	0.999389	9.41474	9.54272	9.4023	9.3312	9.39843	9.36391	365.83	-4.74659e-06	0.00144269	0.997477	8.30226	8.66981	8.4277	8.20158	8.74359	8.4297
gene-DN756_19165	orn	246.969	-0.129547	0.236165	0.956616	7.88097	7.85561	7.77994	7.94167	7.84747	8.16903	362.701	2.16446e-06	0.00144268	0.999389	8.50242	8.58465	8.49482	8.50738	8.317	8.5232	325.705	4.59402e-07	0.00144269	0.997477	8.19672	8.30347	8.48169	8.51535	8.24504	8.16512
gene-DN756_19170		4.5424	-0.00787072	0.213256	0.989091	2.13807	2.13072	2.13079	2.13074	2.13104	2.18869	15.2686	-7.0111e-07	0.0014427	0.999389	3.82949	3.82964	3.82946	3.85495	3.92751	3.82973	0	NA	NA	NA	0	0	0	0	0	0
gene-DN756_19175	rsgA	751.133	0.0169775	0.162465	0.995278	9.48573	9.55442	9.63357	9.49498	9.52838	9.60017	1352.46	4.14409e-06	0.00144266	0.999389	10.3881	10.5537	10.4022	10.2467	10.354	10.4094	1268.09	2.34297e-06	0.00144267	0.997478	10.2866	10.179	10.2912	10.3221	10.4409	10.2995
gene-DN756_19180	psd	1601.45	-0.0426895	0.150696	0.995478	10.6338	10.5843	10.6396	10.8014	10.5428	10.6355	1643.51	3.69187e-06	0.00144266	0.999389	10.582	10.8691	10.561	10.6429	10.6757	10.7002	1431.89	-2.23762e-06	0.00144267	0.997479	10.4449	10.471	10.3738	10.6656	10.494	10.406
gene-DN756_19185	mscM	5601.43	-0.0580401	0.124103	0.995795	12.4382	12.409	12.4208	12.5477	12.4427	12.4422	6033.94	-8.86114e-05	0.001444	0.99939	12.48	12.7173	12.4169	12.5311	12.6763	12.4798	3294.89	-2.97743e-06	0.00144266	0.997479	11.7117	11.6144	11.6207	11.8616	11.4924	11.7552
gene-DN756_19190	epmA	1148.05	-0.105377	0.189597	0.991035	10.2255	10.174	9.77025	10.0581	10.2836	10.298	1316.02	-5.01008e-06	0.00144266	0.99939	10.4136	10.2978	10.2257	10.452	10.3224	10.4186	1075.29	-1.36492e-06	0.00144268	0.99748	10.0495	10.0901	9.96281	10.05	10.3281	9.81019
gene-DN756_19195		13.8673	0.0233114	0.214231	0.98536	3.80894	3.77318	3.81675	3.78193	3.74604	3.74539	0.761495	1.86261e-07	0.0014427	0.99939	-0.360269	-0.366554	-0.366563	-0.366557	-0.366439	-0.36655	2.56345	-2.09468e-07	0.0014427	0.997481	1.32169	1.32158	1.32161	1.32794	1.32166	1.36405
gene-DN756_19200	frdA	586.604	-0.0614594	0.179082	0.994125	9.13525	9.06456	9.24807	9.12398	9.34119	9.19506	612.862	1.12137e-06	0.00144268	0.99939	9.20893	9.17037	9.39603	9.12976	9.34726	9.20654	1013.83	-7.76943e-06	0.00144269	0.997481	9.38691	9.9168	9.57986	9.82173	10.4009	10.1749
gene-DN756_19205	frdB	226.596	-0.0695346	0.2051	0.984624	7.77083	7.80425	7.70463	7.85136	7.69426	7.98448	290.738	2.1685e-06	0.00144269	0.99939	8.15763	8.15627	8.27117	8.06859	8.24705	8.10436	427.887	-9.4817e-07	0.00144269	0.997482	8.62466	8.87116	8.42447	8.42286	9.05423	8.63505
gene-DN756_19210	frdC	160.337	0.157529	0.263709	0.92748	7.38839	7.3583	7.3998	7.24876	7.19365	7.26502	320.198	-6.1376e-06	0.00144269	0.99939	8.19561	8.234	8.24683	8.27598	8.48105	8.33781	218.78	-1.79219e-06	0.00144269	0.997483	7.51644	8.02671	7.55882	7.58116	7.90612	7.59676
gene-DN756_19215	frdD	468.802	0.0580893	0.191355	0.992997	8.90378	8.99101	8.77974	8.80013	8.99851	8.59676	755.643	3.18146e-06	0.00144267	0.999391	9.56124	9.64247	9.59897	9.57001	9.56507	9.36854	617.555	-3.35885e-06	0.00144268	0.997483	9.34102	9.257	9.05417	9.24064	9.45292	9.17035
gene-DN756_19220	sugE	236.359	-0.0522065	0.197949	0.991923	7.83548	7.93664	7.73039	7.95848	7.94474	7.8056	362.647	-1.41304e-06	0.00144269	0.999391	8.47311	8.32874	8.59471	8.62305	8.44848	8.38562	268.428	-4.07627e-06	0.00144269	0.997484	8.01014	8.06336	7.91257	8.16849	8.15438	8.0144
gene-DN756_19225	efp	2322.41	-0.176947	0.175155	0.990558	11.0919	11.2189	10.9165	11.328	11.2804	11.1672	5580.46	2.67285e-05	0.00144277	0.999391	12.6462	12.3915	12.3815	12.5547	12.4052	12.2185	5696.19	3.4322e-05	0.00144286	0.997485	12.5152	12.6659	12.5202	12.2095	12.468	12.4001
gene-DN756_19230	epmB	1273.75	0.0423819	0.159206	0.99524	10.3193	10.1884	10.4763	10.3767	10.2144	10.2596	1742.5	1.1583e-06	0.00144264	0.999391	10.8017	10.7379	10.7692	10.6822	10.7784	10.8202	1152.24	-3.53755e-08	0.00144268	0.997485	9.90572	10.2263	10.3804	10.0984	10.2421	10.0466
gene-DN756_19235	yjeI	586.679	-0.017737	0.171953	0.994925	9.14617	9.29396	9.0893	9.18934	9.28722	9.1223	1203.77	1.09092e-05	0.00144268	0.999391	10.1878	10.3311	10.223	10.1266	10.3343	10.1481	674.271	6.67905e-06	0.00144268	0.997486	9.54433	9.28281	9.46633	9.32269	9.38193	9.33201
gene-DN756_19240		127.586	0.0592235	0.209378	0.983557	6.93261	7.12375	6.97684	6.94059	6.9863	6.89359	264.482	6.13083e-07	0.00144269	0.999391	7.99472	8.07512	8.045	8.17649	7.89652	7.95239	147.042	-1.58752e-06	0.00144269	0.997487	7.20472	7.01651	6.96464	7.04942	7.39457	7.22149
gene-DN756_19245		27.704	-0.0222151	0.212655	0.986667	4.79208	4.74147	4.7004	4.80908	4.80841	4.74652	20.3582	-4.94183e-07	0.00144269	0.999392	4.3336	4.31478	4.30047	4.35585	4.30369	4.36422	21.4347	-7.46875e-07	0.00144269	0.997487	4.3414	4.39121	4.39771	4.45629	4.41527	4.40183
gene-DN756_19250	groL	22530.7	-0.671117	0.196969	0.719816	14.0659	14.1284	14.2338	14.5519	14.9462	14.4657	20651.6	0.404738	0.232966	0.718135	14.4402	14.8283	14.1333	14.1188	14.0875	14.0936	19496.7	-0.000201637	0.00144986	0.997488	15.0844	14.0253	13.7978	13.5403	14.0668	13.9589
gene-DN756_19255	groS	2391.21	-0.0906415	0.176746	0.993882	10.9751	11.0473	11.3599	11.0205	11.5483	11.1798	2060.25	7.46969e-06	0.00144267	0.999392	10.9879	11.2811	10.9508	10.7362	10.9546	10.9976	2273.09	4.16138e-06	0.00144269	0.997489	11.8485	10.8879	10.7992	10.462	10.7462	11.1952
gene-DN756_19260	fxsA	312.358	-0.111201	0.21822	0.969959	8.0919	8.28513	8.19519	8.18811	8.30894	8.47812	455.622	1.85263e-06	0.00144269	0.999392	8.7769	8.9165	8.81435	8.57949	8.99581	8.63073	295.953	-9.31782e-07	0.00144269	0.997489	8.34881	8.15015	7.84593	8.05494	8.36431	8.19489
gene-DN756_19265	aspA	1042.82	0.0553392	0.154339	0.995329	10.0659	10.0574	10.0343	9.97722	10.0361	9.97956	2151.2	-2.85653e-07	0.00144265	0.999392	11.139	11.0892	10.9696	11.1757	11.0161	11.0059	2496.39	7.68257e-06	0.00144268	0.99749	11.573	11.2962	11.2889	11.2727	11.1274	11.023
gene-DN756_19270	dcuA	742.676	0.0266006	0.165069	0.995139	9.54649	9.56125	9.53763	9.46636	9.43593	9.64211	1846.72	-5.7787e-06	0.00144266	0.999392	10.7229	10.8354	10.7986	10.7058	11.0073	10.9581	1586.53	-3.14259e-05	0.00144284	0.997491	10.6782	10.6915	10.4941	10.7464	10.7016	10.4028
gene-DN756_19275	cutA	323.912	-0.0947359	0.209062	0.978606	8.24479	8.41461	8.0921	8.3969	8.37076	8.37839	335.011	-6.52388e-07	0.00144269	0.999392	8.45834	8.27645	8.329	8.50564	8.22181	8.39368	213.032	6.50242e-07	0.00144269	0.997492	7.73047	7.6545	7.80157	7.68359	7.36612	7.87733
gene-DN756_19280	dsbD	1022.42	-0.0460633	0.160889	0.995171	9.94897	9.89261	10.0573	10.0992	10.0436	9.90609	1107.45	5.0153e-06	0.00144266	0.999392	10.1327	10.189	10.1908	10.1105	9.96124	10.0518	833.792	-1.32562e-06	0.00144268	0.997492	9.77413	9.4838	9.74286	9.82125	9.64981	9.67836
gene-DN756_19285	fdhF	672.316	0.0542571	0.177438	0.994335	9.44739	9.3375	9.46473	9.48686	9.37497	9.16426	867.754	1.27888e-07	0.00144267	0.999393	9.8396	9.56875	9.83249	9.69537	9.7946	9.76517	414.46	1.90578e-06	0.00144268	0.997493	8.84784	8.7274	8.59172	8.72601	8.59105	8.6123
gene-DN756_19290	hydN	40.2068	-0.0155163	0.208932	0.990888	5.30522	5.34856	5.24891	5.29541	5.36724	5.3042	54.7356	-6.44144e-07	0.00144269	0.999393	5.74224	5.77329	5.72096	5.72447	5.80903	5.7692	32.4994	-7.43379e-07	0.00144269	0.997494	4.95807	4.99379	4.95191	5.06891	5.04659	4.93295
gene-DN756_19295	aegA	145.984	0.0158958	0.21235	0.988033	7.28759	7.14883	7.21011	7.19438	6.80849	7.09821	311.007	1.78573e-08	0.00144268	0.999393	8.3199	8.16817	8.31581	8.2002	8.24809	8.35743	230.811	7.98378e-07	0.00144269	0.997494	7.88666	7.90096	7.78901	7.93856	7.72126	7.79672
gene-DN756_19300		9.38097	0.00210038	0.21251	0.990452	3.1836	3.24697	3.17826	3.23817	3.17876	3.17833	28.4595	-4.38743e-07	0.00144269	0.999393	4.82245	4.81488	4.77543	4.80587	4.8368	4.8354	3.43673	-2.11213e-07	0.0014427	0.997495	1.72367	1.72352	1.72356	1.72389	1.72362	1.78749
gene-DN756_19305	yjdC	521.308	-0.133593	0.204197	0.975776	8.95485	8.84219	9.03703	9.1045	9.03367	9.11205	762.702	2.66929e-06	0.00144267	0.999393	9.611	9.63253	9.54729	9.45788	9.62285	9.54406	438.581	-3.44222e-07	0.00144268	0.997496	8.80155	8.67732	8.76392	8.89417	8.74249	8.74022
gene-DN756_19315		58.1214	-0.0379356	0.21157	0.98495	5.78545	5.74455	5.8894	5.84314	5.82631	5.91671	50.2038	4.32743e-07	0.00144269	0.999393	5.6806	5.64272	5.60786	5.63168	5.66048	5.60841	51.5005	1.63462e-06	0.00144269	0.997496	5.7141	5.64788	5.75076	5.66663	5.53618	5.51734
gene-DN756_19320		0	NA	NA	NA	0	0	0	0	0	0	0	NA	NA	NA	0	0	0	0	0	0	1.42235	2.05541e-07	0.0014427	0.997497	0.492092	0.492029	0.519116	0.492185	0.49207	0.492062
gene-DN756_19325		317.136	-0.0235234	0.186182	0.994142	8.15022	8.34242	8.35396	8.37998	8.26815	8.29696	555.346	-7.27712e-07	0.00144268	0.999394	9.13936	9.22322	9.03273	8.8624	9.23919	9.01578	382.815	5.49459e-06	0.00144269	0.997498	8.92149	8.43301	8.66381	8.47236	8.22852	8.28475
gene-DN756_19330		69.4856	0.0118218	0.205831	0.992071	6.09588	6.1181	6.10138	6.00518	6.1911	6.05951	103.945	4.49556e-07	0.00144269	0.999394	6.69607	6.74574	6.64811	6.71393	6.59911	6.71174	84.7239	-2.57774e-07	0.00144269	0.997498	6.31853	6.23471	6.51074	6.32963	6.46592	6.34918
gene-DN756_19335		3.92181	-0.000570885	0.212784	0.990472	1.98082	1.95373	1.9538	1.95997	1.95401	1.97793	23.7798	-1.30431e-07	0.00144269	0.999394	4.56373	4.52778	4.5762	4.59108	4.52847	4.5763	15.9117	8.30863e-07	0.00144269	0.997499	3.96961	4.00823	4.02757	3.91355	3.91228	3.93816
gene-DN756_19340	rhaT	117.324	-0.0772258	0.216871	0.97623	6.76432	6.85222	6.82784	6.94382	6.83027	6.93361	229.4	-4.06281e-06	0.00144269	0.999394	7.85406	7.84742	7.71387	7.82613	7.87717	7.86184	145.595	-6.60593e-07	0.00144269	0.9975	7.22584	7.13164	7.0772	7.19293	7.0573	7.30377
gene-DN756_19345	rhaR	108.652	-0.0514893	0.210706	0.983885	6.76937	6.72744	6.59226	6.81894	6.82424	6.67685	178.984	-3.59895e-06	0.00144269	0.999394	7.39897	7.47353	7.45788	7.35805	7.41914	7.6135	114.528	-1.58665e-07	0.00144269	0.9975	6.86456	6.81714	6.78758	6.87614	6.71544	6.89732
gene-DN756_19350	rhaS	59.5883	-0.0201071	0.211182	0.988339	5.89284	5.86996	5.71396	5.89816	5.94766	5.80572	67.7269	1.87655e-07	0.00144269	0.999394	6.1003	6.00768	6.1042	6.0739	6.09172	6.03243	32.1272	-1.42871e-07	0.00144269	0.997501	4.96688	4.90134	4.9284	4.89855	4.83893	5.10201
gene-DN756_19355	glgX	0	NA	NA	NA	0	0	0	0	0	0	7.59611	1.25954e-07	0.00144269	0.999395	2.92021	2.9316	2.90516	2.90522	2.90548	2.92741	2.5402	-2.09711e-07	0.0014427	0.997502	1.30371	1.3036	1.30364	1.30388	1.30368	1.35138
gene-DN756_19360	rhaB	55.7164	-0.00256248	0.206213	0.992361	5.83053	5.76499	5.75942	5.86606	5.75097	5.74425	80.187	1.03575e-06	0.00144269	0.999395	6.22309	6.3947	6.32816	6.25118	6.29118	6.17133	39.1038	-4.93782e-07	0.00144269	0.997502	5.26081	5.11294	5.18114	5.16357	5.36733	5.28396
gene-DN756_19365	rhaA	48.525	-0.0506658	0.217621	0.979495	5.56459	5.53691	5.45872	5.5642	5.67089	5.57154	87.2817	1.83798e-06	0.00144269	0.999395	6.39168	6.53159	6.4248	6.36536	6.43371	6.33533	31.821	2.72409e-07	0.00144269	0.997503	5.0048	4.94641	4.98196	4.8629	4.89774	5.04967
gene-DN756_19370	rhaD	41.4576	-0.0232358	0.209463	0.989416	5.36047	5.36007	5.30524	5.32937	5.42371	5.3585	44.4392	8.46677e-07	0.00144269	0.999395	5.49822	5.50455	5.43755	5.46393	5.39897	5.4468	14.7182	-2.70645e-07	0.00144269	0.997504	3.86349	3.78515	3.78534	3.79288	3.84332	3.91498
gene-DN756_19375	yiaY	285.199	-0.169933	0.282103	0.907648	7.94305	8.14407	7.75821	7.99555	8.33359	8.28268	313.444	3.16465e-06	0.00144269	0.999395	8.30288	8.29739	8.25829	8.16913	8.34202	8.32408	242.23	-1.32753e-06	0.00144269	0.997504	7.78144	7.85256	7.95333	7.78257	7.91226	8.10393
gene-DN756_19380	rhaM	533.111	-0.0095075	0.173136	0.994944	8.99329	9.05388	9.09308	8.92238	9.10408	9.13746	798.339	7.97873e-06	0.00144269	0.999395	9.66219	9.50215	9.96296	9.56525	9.36187	9.46874	554.595	-5.88873e-07	0.00144269	0.997505	8.77826	9.30793	9.05852	9.15686	8.89061	9.25586
gene-DN756_19385	ssb	1015.54	-0.18741	0.214699	0.960648	9.72729	9.9465	9.92832	9.95682	9.97704	10.2474	1966.23	4.75419e-06	0.00144266	0.999396	10.9612	10.7658	10.9649	10.792	11.145	10.9262	1919	-2.13656e-06	0.00144268	0.997506	10.4906	11.0741	10.8879	10.8558	10.9053	11.0605
gene-DN756_19390		45.2664	0.00858892	0.21052	0.990831	5.54978	5.39393	5.4626	5.53018	5.45862	5.34979	97.7067	-2.61321e-07	0.00144269	0.999396	6.635	6.60207	6.56237	6.60604	6.57014	6.64731	93.0944	-7.0432e-07	0.00144269	0.997506	6.26472	6.63599	6.34946	6.42817	6.59439	6.57079
gene-DN756_19395	uvrA	2653.19	-0.0641049	0.152077	0.995351	11.2528	11.5166	11.1963	11.5016	11.3036	11.4026	5037.17	3.66282e-06	0.00144261	0.999396	12.3256	12.2281	12.3415	12.2719	12.2337	12.3764	4008.27	-2.20634e-06	0.00144266	0.997507	11.8343	11.9474	11.994	12.1635	11.8484	11.9738
gene-DN756_19400	yjbR	287.201	-0.198971	0.299336	0.883835	8.09707	8.02598	7.8739	8.14106	8.41815	8.10105	615.003	-5.67784e-06	0.00144268	0.999396	9.23338	9.16602	9.17081	9.23685	9.39938	9.30519	372.669	-1.27304e-06	0.00144269	0.997508	8.27197	8.62039	8.54779	8.63164	8.59089	8.45926
gene-DN756_19405	tyrB	1521.8	-0.126355	0.180835	0.992311	10.5238	10.4654	10.4665	10.4799	10.8726	10.4973	2768.45	9.56446e-06	0.00144264	0.999396	11.5163	11.4999	11.4486	11.3517	11.4425	11.3255	2063.67	-8.48011e-06	0.00144267	0.997508	10.8645	10.9536	10.9537	11.0997	11.0952	11.0639
gene-DN756_19410	alr	1295.29	-0.0144043	0.151005	0.995551	10.3739	10.2021	10.4007	10.3263	10.3324	10.3758	2022.14	0.000198441	0.00144959	0.999396	11.0984	10.8989	11.0639	11.0549	10.9342	10.7693	1559.64	-2.35287e-06	0.00144267	0.997509	10.6194	10.5801	10.4948	10.8027	10.5589	10.5345
gene-DN756_19415	dnaB	2170.6	-0.112956	0.147441	0.995241	11.0334	10.9684	11.0759	11.1809	11.0796	11.1417	3629.3	-4.53933e-06	0.00144264	0.999397	11.9001	11.5804	11.8471	11.8718	11.8285	11.8732	2645.08	-0.000137285	0.00144596	0.99751	11.5094	11.3516	11.226	11.2035	11.4389	11.4301
gene-DN756_19420	qorA	922.503	-0.107022	0.174856	0.99377	9.74883	9.80556	9.80658	9.78008	10.006	9.89761	1736.03	-4.0517e-05	0.00144293	0.999397	10.738	10.7358	10.7303	10.7177	10.8987	10.722	1084.38	-2.58844e-06	0.00144267	0.99751	10.1165	9.93605	10.0563	10.2038	10.1145	10.0295
gene-DN756_19425	pspG	242.349	-0.0964002	0.215686	0.974117	7.8676	7.89617	7.74256	7.84454	7.9139	8.09965	351.468	-9.49793e-08	0.00144268	0.999397	8.38463	8.44629	8.51868	8.45835	8.42778	8.48233	317.802	1.57673e-06	0.00144269	0.997511	8.1415	8.46347	8.38919	8.15601	8.37401	8.20798
gene-DN756_19430	dusA	1960.79	-0.019283	0.149284	0.995573	10.8007	11.086	10.8588	10.8935	10.9045	11.031	3333.38	-0.000103389	0.0014445	0.999397	11.547	11.8772	11.6142	11.7417	11.674	11.7102	2076.63	-3.74208e-06	0.00144267	0.997512	10.746	11.1702	10.9228	10.9394	11.1122	11.1308
gene-DN756_19435	zur	839.366	0.0388782	0.18249	0.994202	9.69207	9.78074	9.69929	9.68231	9.28221	9.91797	1605.89	-6.66984e-06	0.00144267	0.999397	10.6645	10.5638	10.4571	10.6259	10.8741	10.6054	1311.41	-2.02144e-07	0.00144267	0.997512	10.2579	10.2848	10.4496	10.5826	10.2816	10.1889
gene-DN756_19440	lexA	867.283	-0.106451	0.188629	0.991358	9.70901	9.68825	9.64747	9.55133	9.88411	9.95352	1533.41	-5.64612e-05	0.00144322	0.999397	10.5837	10.4	10.6022	10.5939	10.381	10.808	1097.97	-9.98977e-07	0.00144267	0.997513	10.0081	9.94495	10.2537	10.2413	9.98517	10.0889
gene-DN756_19445	dgkA	18.9416	0.0252884	0.214052	0.985151	4.19708	4.15455	4.29562	4.18923	4.17459	4.1471	84.9278	-1.1202e-06	0.00144269	0.999398	6.42039	6.3486	6.35622	6.46623	6.35375	6.41324	49.6725	1.47277e-07	0.00144269	0.997514	5.62248	5.65909	5.57218	5.45681	5.65717	5.66644
gene-DN756_19450	plsB	9059.36	-0.22668	0.142482	0.994522	13.0471	13.0027	13.0558	13.3261	13.2495	13.1343	11320.3	1.16898e-05	0.00144263	0.999398	13.4995	13.6316	13.441	13.5035	13.3232	13.3603	8380.54	-2.67973e-05	0.00144278	0.997514	13.048	12.9894	13.0051	13.1994	12.8285	13.0779
gene-DN756_19455	ubiA	470.124	-0.0580198	0.192183	0.992876	8.57673	8.79862	9.01229	8.90231	8.98509	8.80108	604.267	7.4623e-06	0.00144269	0.999398	9.3764	9.24822	9.31072	9.16135	9.18441	9.0349	500.059	2.93046e-06	0.00144269	0.997515	8.62429	9.01904	9.14042	9.03884	8.88849	8.89732
gene-DN756_19460	ubiC	344.19	0.0140029	0.185839	0.994284	8.32555	8.32861	8.59309	8.39025	8.34984	8.47415	433.752	4.14949e-06	0.00144268	0.999398	8.73561	8.85306	8.82905	8.65885	8.66537	8.75578	333.788	3.3787e-06	0.00144269	0.997516	8.25696	8.60844	8.45291	8.07952	8.45016	8.14642
gene-DN756_19465	yfaL	319.267	0.0291118	0.192951	0.993456	8.432	8.05965	8.41579	8.24406	8.36213	8.2084	293.793	2.86968e-06	0.00144269	0.999398	8.2824	8.24987	8.12634	8.22395	8.11117	8.1229	195.586	5.22758e-07	0.00144269	0.997516	7.69942	7.65481	7.40395	7.69596	7.61388	7.29142
gene-DN756_19470		221.049	-0.0222678	0.196361	0.993242	7.81433	7.8276	7.5893	7.92581	7.73161	7.67644	355.507	3.13955e-06	0.00144268	0.999398	8.52179	8.48072	8.51592	8.4509	8.4	8.45346	165.744	-4.07058e-07	0.00144269	0.997517	7.2533	7.27744	7.47814	7.48355	7.0479	7.37229
gene-DN756_19475		1.95402	-0.00907288	0.213457	0.988666	0.946584	0.946588	0.946622	0.975055	0.946726	0.946635	0.743505	-1.95028e-07	0.0014427	0.999398	-0.400804	-0.400797	-0.400805	-0.394678	-0.40066	-0.400792	0	NA	NA	NA	0	0	0	0	0	0
gene-DN756_19480		16.8884	-0.0163976	0.212469	0.987777	4.06979	4.04404	4.01593	4.0366	4.08372	4.08988	8.43071	1.91059e-07	0.00144269	0.999399	3.08745	3.06314	3.088	3.08419	3.06338	3.06319	3.885	-2.13216e-07	0.0014427	0.997518	1.89257	1.8924	1.89245	1.89282	1.89251	1.96435
gene-DN756_19485		873.073	-0.0825607	0.179626	0.993773	9.82342	9.77625	9.49529	9.76684	9.90971	9.7466	682.136	2.25388e-06	0.00144267	0.999399	9.4525	9.47412	9.3923	9.32288	9.4219	9.39705	391.664	-8.96851e-07	0.00144269	0.997518	8.68101	8.44019	8.52971	8.86107	8.38087	8.5615
gene-DN756_19490		48.9796	0.0154638	0.210711	0.989656	5.68104	5.59743	5.51693	5.61685	5.46606	5.6013	25.9361	7.44119e-07	0.00144269	0.999399	4.69813	4.7158	4.70508	4.69982	4.65499	4.65201	0	NA	NA	NA	0	0	0	0	0	0
gene-DN756_19495		87.3529	0.000971436	0.20355	0.992933	6.41264	6.5341	6.33595	6.38864	6.44511	6.45784	130.573	-1.58617e-07	0.00144269	0.999399	7.02899	6.97676	7.02387	6.9965	7.1034	6.93084	69.0724	3.79173e-07	0.00144269	0.997519	6.10785	6.00227	6.16651	6.01066	6.13305	6.13452
gene-DN756_19500	yhcA	153.882	-0.0741749	0.220102	0.974634	7.10446	7.28774	6.97129	7.07106	7.32835	7.38904	177.976	-3.411e-06	0.00144269	0.999399	7.32475	7.40698	7.43519	7.53229	7.41762	7.56197	133.831	1.00456e-06	0.00144269	0.99752	7.20821	6.96431	7.02706	6.85439	7.1158	7.00717
gene-DN756_19505	yhcD	501.64	0.058327	0.18795	0.993368	8.91727	8.98001	9.08594	9.02035	8.69359	9.00646	665.143	-2.2676e-06	0.00144268	0.999399	9.27748	9.33789	9.37906	9.22132	9.54494	9.3941	428.837	5.05633e-06	0.00144269	0.99752	8.97874	8.73382	8.71175	8.62297	8.60882	8.68588
gene-DN756_19510	gltF	325.582	0.0676343	0.203991	0.985759	8.29929	8.35033	8.46337	8.3991	8.34741	7.99712	136.673	2.81614e-06	0.00144269	0.9994	7.1255	7.05415	7.13879	7.00008	7.12825	7.01139	291.557	2.76395e-06	0.00144269	0.997521	8.73383	7.60564	7.93996	7.82961	7.73474	7.67588
gene-DN756_19515	pykA	2592.65	-0.569221	0.249223	0.72775	11.0492	11.2102	10.951	11.2929	11.7682	11.4221	4204	1.20599e-05	0.00144263	0.9994	12.0901	12.1579	12.0418	11.9581	11.9808	11.9733	4222.93	-3.22581e-06	0.00144266	0.997522	11.8786	12.0809	12.1743	11.8887	12.0746	12.1159
gene-DN756_19520		4244.2	-0.167576	0.145233	0.994951	11.8563	12.013	12.0233	12.1031	12.1454	12.1259	6981.47	-1.56103e-05	0.00144263	0.9994	12.825	12.7092	12.7914	12.7774	12.7819	12.7245	13743.9	-4.81908e-05	0.00144306	0.997522	13.8579	13.8324	13.7643	13.5242	13.5725	13.8578
gene-DN756_19525	alx	3012.17	-0.209316	0.215936	0.95474	11.3422	11.3887	11.4826	11.3217	11.9912	11.5528	4270.2	7.00503e-06	0.00144264	0.9994	12.0245	12.2579	12.0265	11.9463	12.1218	11.9245	8777.69	2.04073e-05	0.00144273	0.997523	13.2305	13.0597	13.3459	12.9589	12.8775	13.0234
gene-DN756_19530	rpoB	459.466	-0.104511	0.205889	0.97906	8.86193	8.66616	8.72883	8.86799	9.06206	8.70488	611.264	-9.2809e-07	0.00144268	0.9994	9.20368	9.27168	9.23611	9.31791	9.33128	9.11784	1376.37	5.20133e-06	0.00144268	0.997524	10.4228	10.5592	10.6206	9.95807	10.1534	10.5675
gene-DN756_19535		1779.57	-0.147992	0.17466	0.992706	10.7099	10.6922	10.7337	10.6585	10.9945	10.912	2565.91	-1.96979e-06	0.00144265	0.9994	11.3652	11.3717	11.1699	11.2315	11.4324	11.3385	6211.93	1.09171e-05	0.00144269	0.997524	12.9335	12.469	12.8602	12.5025	12.1086	12.4222
gene-DN756_19540		709.229	0.0249979	0.172062	0.994876	9.47102	9.44209	9.51719	9.39036	9.62933	9.28806	1003.9	-8.45333e-06	0.00144269	0.999401	9.74378	9.93119	9.89944	9.97468	10.2233	9.88396	2763.95	1.30617e-05	0.00144271	0.997525	11.7832	11.4193	11.5707	11.2423	10.8357	11.3859
gene-DN756_19545		325.889	-0.0770314	0.20101	0.986485	8.32996	8.38528	8.10946	8.39738	8.4352	8.31095	513.251	1.00392e-05	0.00144269	0.999401	9.04508	9.14913	8.97117	8.92287	8.95547	8.89362	700.18	2.43243e-06	0.00144268	0.997526	9.51321	9.26255	9.72551	9.42586	9.22928	9.37332
gene-DN756_19550		518.25	0.048366	0.179161	0.994293	9.091	9.11852	8.89275	8.93081	9.05578	8.95632	643.336	3.07285e-06	0.00144268	0.999401	9.44056	9.283	9.34888	9.28284	9.38962	9.14463	1224.37	4.62761e-06	0.00144268	0.997526	10.4577	10.0367	10.5015	10.2385	9.85943	10.1966
gene-DN756_19555		282.55	-0.0683803	0.208924	0.982624	8.13885	7.96044	8.00874	8.19718	7.84227	8.35855	403.521	-2.13701e-06	0.00144269	0.999401	8.65095	8.44955	8.66395	8.65009	8.53074	8.81706	817.066	2.71054e-06	0.00144269	0.997527	9.69917	9.43305	9.95526	9.7448	9.12792	9.69618
gene-DN756_19560		529.072	-0.103451	0.203831	0.980802	8.99725	8.96444	8.90724	8.92125	8.96294	9.33837	743.519	-1.51139e-06	0.00144267	0.999401	9.51186	9.56509	9.39823	9.57977	9.57954	9.55577	1335.17	1.75203e-05	0.00144273	0.997527	10.4095	10.2067	10.5835	10.2933	10.0368	10.5751
gene-DN756_19565		488.438	-0.00271236	0.182176	0.994595	9.00435	9.01259	8.69522	9.05819	8.87569	8.81274	721.076	-1.08159e-05	0.0014427	0.999401	9.48398	9.27464	9.35005	9.59168	9.65391	9.44718	1052.72	2.89102e-06	0.00144268	0.997528	10.0371	10.0034	10.2138	9.88706	9.68942	10.2271
gene-DN756_19570		530.499	-0.105128	0.204127	0.980269	9.09025	8.90797	8.86769	9.03387	9.29777	8.92206	743.936	7.02773e-07	0.00144268	0.999401	9.46923	9.64667	9.51988	9.63925	9.36704	9.51242	611.942	7.40497e-06	0.00144269	0.997529	9.28715	9.21424	9.61986	9.08989	8.9844	9.0337
gene-DN756_19575	metF	226.924	0.0349211	0.198171	0.992634	7.74242	7.79138	7.95029	7.87391	7.59668	7.84194	320.569	-4.19919e-06	0.00144269	0.999402	8.15103	8.29135	8.35551	8.3209	8.40617	8.31449	223.023	1.41846e-06	0.00144269	0.997529	7.86173	7.70507	7.85675	7.90778	7.54868	7.74909
gene-DN756_19580	hemN	94.8543	-0.00174187	0.204481	0.992736	6.59878	6.48108	6.5245	6.67551	6.51501	6.40386	1249.35	-1.85446e-06	0.00144267	0.999402	10.1769	10.0626	10.4649	10.2881	10.4159	10.1748	2263.34	-4.72437e-06	0.0014427	0.99753	9.70087	10.8901	9.96265	10.496	11.6406	11.7145
gene-DN756_19585		88.0187	0.0791021	0.223462	0.971773	6.49682	6.56546	6.37978	6.41187	6.40362	6.33112	1881.84	1.10246e-06	0.00144269	0.999402	10.8917	10.2851	11.3163	10.6345	10.9932	10.4773	2991.52	-1.39423e-06	0.00144269	0.997531	9.81338	11.5652	10.5456	11.0972	12.3257	11.4767
gene-DN756_19590	qorB	212.086	-0.0388322	0.204389	0.990657	7.84594	7.63471	7.39047	7.86508	7.61264	7.66902	2829.91	1.3472e-06	0.00144269	0.999402	11.4308	10.8079	12.0606	11.1942	11.5213	10.8312	4623.48	-1.33684e-06	0.00144269	0.997531	10.5921	12.3273	11.0934	11.9957	12.9391	11.8767
gene-DN756_19595	ydiE	21.9187	0.0180981	0.21302	0.987009	4.50291	4.39417	4.41543	4.45347	4.36559	4.36459	1165.04	3.16529e-06	0.00144268	0.999402	10.0435	9.99183	10.5267	10.0546	10.1704	10.0886	898.677	-2.28279e-06	0.00144269	0.997532	8.77621	9.9863	9.48901	9.5961	10.2978	9.56031
gene-DN756_19600	btuB	373.549	0.0173196	0.185916	0.994241	8.57967	8.54084	8.51454	8.51095	8.327	8.68989	21835.6	6.09026e-06	0.00144262	0.999402	14.5726	14.2115	14.5199	14.3886	14.3879	14.3553	17039.9	-6.111e-06	0.00144269	0.997533	13.0036	14.1299	13.8778	14.2009	14.3847	14.0986
gene-DN756_19605		917.186	0.00487036	0.164322	0.995284	9.65632	9.95152	9.88285	9.76174	9.9105	9.82086	10861.4	-7.42937e-05	0.00144358	0.999403	13.4567	13.1966	13.4938	13.3833	13.3804	13.4912	11245.7	-4.94708e-06	0.00144267	0.997533	13.1542	13.3274	13.639	13.556	13.3628	13.5909
gene-DN756_19610	btuF	662.51	0.13247	0.218987	0.966251	9.56371	9.23594	9.48221	9.33465	8.96809	9.39719	7276.78	-2.4043e-06	0.00144262	0.999403	12.9276	12.6667	12.8278	12.8445	12.8973	12.7816	7039.24	3.74838e-06	0.00144266	0.997534	12.7813	12.6896	12.8587	12.8903	12.5375	12.8696
gene-DN756_19615	fecD	512.061	-0.177394	0.225972	0.953315	8.84047	8.91457	8.95085	8.98757	9.05303	9.16172	6611.84	1.4721e-06	0.0014426	0.999403	12.7022	12.6255	12.7605	12.6984	12.7284	12.6192	4896.12	-3.33028e-06	0.00144267	0.997535	11.8885	12.3555	12.2816	12.2543	12.2819	12.3806
gene-DN756_19620	fhuC	558.814	-0.0105093	0.174479	0.99488	9.1039	9.10758	9.12502	9.11735	9.27314	8.96089	5318.92	-0.000620878	0.00152093	0.999403	12.4764	12.16	12.4196	12.3532	12.37	12.4388	4005.46	-4.12892e-06	0.00144267	0.997535	11.7053	11.9174	12.1193	11.9333	12.0227	12.0392
gene-DN756_19625	metC	379.614	0.0613742	0.185033	0.993652	8.54419	8.67129	8.57313	8.51844	8.51291	8.56458	2770.62	-5.49096e-06	0.00144266	0.999403	11.5161	11.1233	11.4236	11.5659	11.3557	11.5252	1309.53	-6.18295e-06	0.00144267	0.997536	10.1897	10.1779	10.3852	10.4609	10.3818	10.4633
gene-DN756_19630	yhjV	23.5811	0.0246435	0.212636	0.986286	4.58245	4.56268	4.55196	4.51606	4.49702	4.57777	42.182	-3.53754e-07	0.00144269	0.999403	5.36826	5.34628	5.37487	5.40513	5.42678	5.31548	33.7518	-5.08347e-07	0.00144269	0.997537	4.93025	5.00574	4.93467	5.16923	4.87895	4.98609
gene-DN756_19635	yafC	246.798	0.0409117	0.20235	0.991378	8.08661	8.00789	7.69226	7.94053	7.97188	7.65945	515.643	8.15303e-07	0.00144268	0.999404	9.05473	8.93753	9.05717	9.0464	9.0045	8.93134	346.798	1.15414e-06	0.00144269	0.997537	8.61822	8.36186	8.35671	8.45721	8.18059	8.48833
gene-DN756_19640	yedF	328.081	-0.00218045	0.196969	0.993618	8.26014	8.23571	8.39775	8.20171	8.6184	7.966	423.001	2.60266e-06	0.00144268	0.999404	8.75786	8.81817	8.6888	8.61425	8.74324	8.66366	279.113	3.05291e-06	0.00144269	0.997538	8.31307	8.07386	8.03667	8.19176	7.98246	7.99987
gene-DN756_19645	yedE	826.15	0.0851307	0.17973	0.993722	9.82504	9.54518	9.80143	9.68371	9.51431	9.68546	1281.01	7.6028e-07	0.00144265	0.999404	10.3796	10.3729	10.3273	10.2733	10.3289	10.2399	895.835	2.96265e-07	0.00144267	0.997539	9.86809	9.81994	9.72288	9.6764	9.7171	9.97699
gene-DN756_19650	flhB	151.028	-0.0536604	0.207679	0.985262	7.30409	7.04192	7.1576	7.28323	7.2894	7.18533	288.56	-2.02919e-07	0.00144268	0.999404	8.08363	8.22367	8.13465	8.16887	8.24377	8.11442	120.445	2.17756e-06	0.00144269	0.997539	6.81202	6.81283	7.14774	6.67851	6.8808	6.70272
gene-DN756_19655	fliR	75.1109	-0.0315884	0.208269	0.98899	6.10057	6.18923	6.25179	6.17094	6.30172	6.20644	77.9205	-3.66323e-07	0.00144269	0.999404	6.22619	6.33156	6.21642	6.25601	6.2996	6.26325	74.9334	-1.46899e-06	0.00144269	0.99754	6.18322	5.95977	6.09785	6.27825	6.31703	6.11054
gene-DN756_19660	fliQ	10.7518	-0.0132591	0.213263	0.987718	3.37137	3.40319	3.37157	3.41619	3.37214	3.44967	7.91394	-1.67259e-07	0.00144269	0.999404	2.926	2.92608	2.94237	2.92605	2.97522	2.92613	3.51428	-4.38939e-08	0.00144269	0.997541	1.78706	1.78691	1.81415	1.78729	1.78701	1.82652
gene-DN756_19665	fliP	57.8145	0.0481532	0.218087	0.979706	5.94585	5.87644	5.71755	5.75332	5.6638	5.7883	77.7726	-1.03677e-06	0.00144269	0.999404	6.31408	6.21821	6.20778	6.30449	6.27458	6.27499	46.4775	5.59268e-07	0.00144269	0.997541	5.41743	5.59425	5.56166	5.46367	5.39202	5.56798
gene-DN756_19670	fliN	62.0492	0.0180643	0.205655	0.991751	5.94904	5.97429	5.95379	5.90038	5.98605	5.927	127.064	-1.79714e-06	0.00144269	0.999405	7.00256	6.97312	6.87142	6.983	6.99991	7.01546	37.6681	-1.88069e-06	0.00144269	0.997542	5.0541	5.05495	5.03946	5.0526	5.2191	5.34098
gene-DN756_19675		10.0704	-0.0112685	0.213326	0.988065	3.22915	3.20687	3.20704	3.20692	3.3254	3.20711	2.66523	2.09949e-07	0.0014427	0.999405	1.4262	1.40401	1.40398	1.404	1.40409	1.40403	5.32345	-9.30875e-10	0.00144269	0.997543	2.37279	2.4217	2.37262	2.37313	2.42377	2.37268
gene-DN756_19680		5.70691	-0.0104444	0.213565	0.987984	2.4305	2.43051	2.4306	2.43054	2.4309	2.51105	14.1432	3.18614e-07	0.00144269	0.999405	3.81647	3.81854	3.83687	3.79621	3.79669	3.83085	3.54311	-2.14136e-07	0.0014427	0.997543	1.72767	1.72752	1.72756	1.79368	1.72762	1.7276
gene-DN756_19685	fliI	29.2797	0.0193952	0.212359	0.987315	4.84265	4.75461	4.93841	4.81401	4.81353	4.79187	45.6923	-4.57187e-07	0.00144269	0.999405	5.48561	5.45776	5.53216	5.51256	5.46998	5.54468	39.9785	-2.9959e-06	0.0014427	0.997544	5.24173	5.20417	5.20822	5.32609	5.29993	5.39322
gene-DN756_19690	flhA	78.7526	-0.0756766	0.221921	0.973139	6.2563	6.22233	6.20287	6.32447	6.38996	6.23349	101.922	1.99221e-06	0.00144269	0.999405	6.69541	6.60988	6.75131	6.64568	6.55338	6.62718	62.7112	1.34563e-06	0.00144269	0.997544	6.0236	5.9076	6.00858	5.98935	5.8017	5.79084
gene-DN756_19695		20.4193	-0.0088843	0.212497	0.989454	4.2507	4.25073	4.35023	4.31178	4.25215	4.37817	28.0318	-2.04157e-07	0.0014427	0.999405	4.66398	4.66429	4.66393	4.66415	4.73615	4.8264	9.40123	4.49514e-07	0.0014427	0.997545	3.15326	3.21539	3.26298	3.15386	3.15312	3.15307
gene-DN756_19700	mutL	43.4094	0.022598	0.211671	0.987297	5.46231	5.45329	5.41814	5.39218	5.31827	5.47329	57.6266	7.14822e-07	0.00144269	0.999406	5.79983	5.88331	5.86505	5.81408	5.8149	5.85094	26.4131	-1.07425e-07	0.00144269	0.997546	4.74055	4.56299	4.61104	4.74166	4.56383	4.66096
gene-DN756_19705		3.2497	0.00450343	0.21299	0.98971	1.682	1.71704	1.68206	1.69435	1.68224	1.68209	7.34326	7.28438e-08	0.00144269	0.999406	2.89433	2.86379	2.87579	2.88239	2.86401	2.86384	0	NA	NA	NA	0	0	0	0	0	0
gene-DN756_19710		5.96546	0.0121118	0.213434	0.987752	2.60059	2.5373	2.54969	2.54764	2.53772	2.53744	25.8103	7.06475e-07	0.00144269	0.999406	4.72935	4.66404	4.67999	4.65902	4.64104	4.68124	20.1294	3.05541e-09	0.00144269	0.997546	4.28609	4.21418	4.2937	4.20605	4.20447	4.38679
gene-DN756_19715		26.9395	-0.0236332	0.212895	0.986265	4.69922	4.75922	4.6666	4.74702	4.75514	4.75854	19.7172	7.15476e-07	0.00144269	0.999406	4.32463	4.2938	4.29596	4.25905	4.28551	4.25925	0	NA	NA	NA	0	0	0	0	0	0
gene-DN756_19720		61.0241	-0.0655436	0.225762	0.972344	5.8192	5.71004	5.77064	5.82156	5.94903	6.01182	20.5474	5.02443e-07	0.00144269	0.999406	4.35997	4.37291	4.30203	4.30346	4.34025	4.30401	18.914	2.04723e-07	0.00144269	0.997547	4.21802	4.257	4.11518	4.23127	4.1155	4.11539
gene-DN756_19725		0	NA	NA	NA	0	0	0	0	0	0	0	NA	NA	NA	0	0	0	0	0	0	2.7154	2.10082e-07	0.0014427	0.997548	1.4012	1.40108	1.45202	1.40138	1.40116	1.40115
gene-DN756_19730	rhaR	25.1966	-0.0025513	0.211656	0.990897	4.66943	4.58517	4.54429	4.57914	4.54561	4.69453	6.64699	1.36507e-07	0.00144269	0.999406	2.74996	2.70512	2.70504	2.71508	2.70531	2.70516	2.77592	2.10336e-07	0.0014427	0.997548	1.44107	1.43731	1.48594	1.43761	1.43739	1.43737
gene-DN756_19735		0	NA	NA	NA	0	0	0	0	0	0	2.92286	8.2488e-08	0.00144269	0.999407	1.56045	1.54347	1.54343	1.55095	1.54355	1.54349	0	NA	NA	NA	0	0	0	0	0	0
gene-DN756_19740		27.0282	-0.0100239	0.21137	0.990023	4.68088	4.74611	4.67382	4.71343	4.79912	4.64653	33.6859	2.45747e-07	0.00144269	0.999407	5.05233	5.10221	5.00639	5.08073	5.03682	5.00081	37.9374	-6.28209e-07	0.00144269	0.997549	5.18696	5.22417	5.13352	5.22943	5.32574	5.15115
gene-DN756_19745	gspD	13.8521	0.00285768	0.212024	0.990667	3.80244	3.79004	3.74215	3.76266	3.74289	3.81289	16.1647	-3.63209e-08	0.00144269	0.999407	3.99949	3.97491	4.01188	3.9987	4.02404	3.97501	18.5583	7.70787e-09	0.00144269	0.99755	4.13821	4.20085	4.24277	4.16969	4.18394	4.23987
gene-DN756_19750	torS	546.655	-0.00340166	0.178623	0.994764	9.02944	8.90765	9.26596	8.98534	9.17335	9.08634	525.532	-6.92084e-05	0.00144351	0.999407	9.09885	9.05019	9.0827	9.04309	9.03275	8.8442	324.12	2.20384e-06	0.00144269	0.99755	8.63348	8.16824	8.38143	8.07709	8.07192	8.34045
gene-DN756_19755	uvrY	171.686	0.0268416	0.206851	0.990721	7.19609	7.48072	7.46129	7.28219	7.03351	7.5564	141.74	1.05543e-06	0.00144269	0.999407	7.17239	7.17812	7.13021	7.11256	6.93277	7.16482	147.436	3.30726e-06	0.00144269	0.997551	7.34916	7.16025	7.25838	6.9543	7.19043	7.07674
gene-DN756_19760	gltP	1516.14	0.0147373	0.153459	0.995508	10.5458	10.461	10.6904	10.4148	10.6413	10.5933	303.123	3.06075e-06	0.00144269	0.999407	8.12792	8.20154	8.44237	8.17543	8.07426	8.21772	431.803	-7.6398e-07	0.00144269	0.997552	8.3971	8.75629	8.33751	8.54597	9.23896	8.43806
gene-DN756_19765	acs	1417.2	-0.10918	0.17534	0.993686	10.3567	10.2737	10.5376	10.4063	10.6938	10.441	1417.22	-2.91213e-06	0.00144266	0.999407	10.3201	10.5977	10.3793	10.5831	10.4451	10.4199	1079.71	8.47713e-06	0.00144269	0.997552	10.1391	10.1872	10.3887	9.91972	9.47194	9.93626
gene-DN756_19770	yjcH	48.4062	0.0357667	0.215316	0.983151	5.53403	5.60497	5.64729	5.60638	5.43042	5.43388	30.3377	-5.57821e-07	0.00144269	0.999408	4.84424	4.89866	4.84169	4.88518	4.83776	4.95957	39.0789	1.29576e-06	0.00144269	0.997553	5.35832	5.14185	5.32676	5.15574	5.20969	5.16485
gene-DN756_19775	actP	561.576	0.11725	0.191182	0.987278	9.15889	9.14354	9.25174	9.08835	9.01188	9.10543	751.146	-3.65061e-06	0.00144268	0.999408	9.53706	9.36742	9.48989	9.59612	9.51052	9.71405	550.254	3.43854e-06	0.00144269	0.997553	9.11644	9.15386	9.26477	9.26509	8.77369	8.7205
gene-DN756_19780	ysgA	140.69	0.117783	0.247995	0.949182	7.20771	7.0229	7.27224	7.11865	6.8599	6.95438	251.322	1.83772e-06	0.00144269	0.999408	7.9285	7.9537	8.08407	7.96448	7.89298	7.9558	165.71	3.83389e-08	0.00144269	0.997554	7.38795	7.21445	7.42982	7.42404	7.39436	7.28869
gene-DN756_19785	insK	2383.43	0.0230547	0.162147	0.99525	11.2063	11.1199	11.3348	11.0622	11.4914	10.9386	2796.1	-5.79829e-05	0.00144322	0.999408	11.4855	11.5293	11.4682	11.3564	11.5157	11.3056	1632.05	1.31777e-06	0.00144267	0.997555	10.9309	10.4841	10.7652	10.567	10.5324	10.638
gene-DN756_19790		10.6175	0.00912393	0.212815	0.989164	3.44105	3.37137	3.35278	3.39717	3.35335	3.35286	30.9615	-1.26615e-06	0.00144269	0.999408	4.89862	4.90607	4.92905	4.98965	4.93437	4.93193	25.7741	2.01195e-07	0.00144269	0.997555	4.71857	4.59555	4.65216	4.57378	4.72693	4.63711
gene-DN756_19820		4998.44	0.20602	0.218609	0.952945	12.469	12.4144	12.2967	12.4342	11.6409	12.1628	8443.71	-5.94774e-05	0.00144322	0.999408	13.0766	13.0162	13.1216	13.1157	12.8882	13.0191	9117.28	5.77519e-06	0.00144269	0.997556	12.9191	13.5624	13.233	12.5493	13.5334	12.2704
gene-DN756_19825	hemG	532.141	-0.010662	0.176281	0.99482	9.04694	9.0527	9.02494	9.00105	8.90515	9.22846	807.86	5.81923e-06	0.00144267	0.999409	9.63538	9.72583	9.7249	9.65989	9.56951	9.60654	428.999	2.00888e-06	0.00144269	0.997557	9.04291	8.49183	8.73688	8.81775	8.50048	8.5459
gene-DN756_19830	trkH	974.499	0.00795762	0.157584	0.995444	9.94808	10.0034	9.83102	9.848	9.99154	9.92197	1647.35	3.08367e-06	0.00144266	0.999409	10.7531	10.5849	10.7345	10.6609	10.5034	10.8148	1190.46	3.76481e-05	0.00144291	0.997557	10.3221	10.1511	10.1913	10.1396	10.2693	10.2084
gene-DN756_19835	yigZ	293.271	-0.13448	0.227953	0.960993	8.10774	8.20116	8.00692	8.29877	8.24042	8.21422	627.494	2.69384e-05	0.0014428	0.999409	9.29459	9.45038	9.28271	9.11715	9.2442	9.27577	493.991	-2.01217e-06	0.00144269	0.997558	8.86666	8.87851	8.81393	9.02584	8.61265	9.22508
gene-DN756_19840	pepQ	1818.96	0.0775606	0.166894	0.994686	10.7621	10.9038	10.9327	10.8635	10.4917	10.9107	3353.5	4.29268e-05	0.00144294	0.999409	11.7712	11.6238	11.6287	11.7499	11.7112	11.7661	2548.88	1.24145e-06	0.00144267	0.997559	11.4402	11.2691	11.4077	11.3456	11.0243	11.3281
gene-DN756_19845	fadB	443.356	0.0108346	0.179333	0.994663	8.83314	8.83662	8.69712	8.80154	8.88399	8.63216	989.074	-2.65261e-05	0.00144278	0.999409	9.86392	9.99873	9.95643	9.9527	9.94704	9.96755	948.197	6.03589e-06	0.0014427	0.997559	10.1258	9.79261	9.99734	9.97476	8.809	9.76946
gene-DN756_19850	fadA	1043.24	-0.0849789	0.179207	0.993764	10.0858	10.0507	9.70487	10.0475	9.98696	10.1659	2394.46	-3.80199e-06	0.00144264	0.999409	11.3002	11.1847	11.0896	11.2149	11.2182	11.3154	1859.97	-5.83344e-06	0.00144267	0.99756	11.0251	10.7553	10.8095	10.9773	10.7751	10.7667
gene-DN756_19855	fre	673.144	0.00901867	0.173485	0.994923	9.46684	9.25477	9.43996	9.26806	9.29218	9.5534	1303.51	3.22698e-06	0.00144266	0.999409	10.2612	10.5477	10.4158	10.2248	10.2208	10.3259	1209.46	7.84104e-07	0.00144268	0.997561	9.92976	10.3984	10.3829	10.1502	10.1887	10.2656
gene-DN756_19860	ubiD	1311.13	-0.00929749	0.16238	0.995314	10.2857	10.2437	10.4814	10.2725	10.5544	10.2028	2354.45	-5.48273e-07	0.00144264	0.99941	11.2055	11.1831	11.1772	11.1421	11.1713	11.3119	2246.38	1.07485e-05	0.00144268	0.997561	10.9179	11.2195	11.1632	11.1749	11.196	11.0832
gene-DN756_19865	rfaH	768.58	0.0196185	0.17385	0.994843	9.5024	9.74222	9.4973	9.52589	9.7405	9.38582	1109.53	-1.85897e-06	0.00144266	0.99941	10.0498	10.0153	10.1074	10.1319	10.2223	10.1329	758.738	4.79161e-07	0.00144268	0.997562	9.46597	9.49586	9.66357	9.78248	9.57986	9.24122
gene-DN756_19870	hemB	1982.65	-0.0470417	0.139346	0.995661	10.9108	10.953	10.9222	10.9133	11.0198	10.991	2571.29	8.71448e-06	0.00144266	0.99941	11.3584	11.4821	11.3401	11.0957	11.235	11.3835	1474.38	-4.9314e-06	0.00144266	0.997562	10.4411	10.4879	10.4739	10.6459	10.551	10.5322
gene-DN756_19875	tatD	605.368	0.0564809	0.171718	0.994623	9.283	9.27626	9.24891	9.27556	9.12811	9.21963	758.013	5.03488e-06	0.00144268	0.99941	9.59298	9.62466	9.60052	9.42252	9.38807	9.67308	448.737	-3.22222e-06	0.00144269	0.997563	8.68174	8.59075	8.84185	9.01159	8.69946	8.8725
gene-DN756_19880	tatC	1510.02	-0.0604066	0.148428	0.995468	10.5256	10.5193	10.5386	10.6061	10.4997	10.6563	2268.54	-1.08385e-06	0.00144264	0.99941	11.0996	11.18	11.1331	11.1525	11.2426	11.0579	1367.25	-6.90723e-07	0.00144267	0.997564	10.2998	10.3697	10.53	10.3454	10.5433	10.3709
gene-DN756_19885	tatB	1580.83	0.118009	0.172853	0.993753	10.762	10.655	10.6313	10.6342	10.335	10.6576	2486.61	2.18203e-07	0.00144265	0.99941	11.4034	11.1593	11.2679	11.3658	11.266	11.176	1547.48	-1.81906e-06	0.00144267	0.997564	10.4453	10.729	10.4699	10.7468	10.5004	10.6093
gene-DN756_19890	tatA	386.233	0.046191	0.189415	0.993478	8.59316	8.64256	8.60253	8.70819	8.35297	8.55487	445.868	-1.38009e-06	0.00144268	0.999411	8.67454	8.70116	8.90829	8.86347	8.82008	8.74091	281.623	4.26612e-06	0.00144269	0.997565	7.98095	8.34122	8.04516	7.99233	8.00405	8.25968
gene-DN756_19895	ubiB	3973.93	0.0561083	0.146606	0.995519	11.9217	11.9762	12.0528	11.9391	11.6953	12.0866	5348.07	-2.06857e-07	0.00144263	0.999411	12.2637	12.4897	12.3874	12.2432	12.4641	12.4223	3485.92	-1.62557e-06	0.00144266	0.997566	11.7406	11.6861	11.8698	11.6221	11.866	11.7855
gene-DN756_19900	ubiJ	708.341	0.0274976	0.167917	0.995019	9.37717	9.45894	9.59328	9.53043	9.39352	9.41446	1096.22	2.06328e-06	0.00144267	0.999411	10.0236	10.2021	10.1141	10.0951	9.90477	10.1815	646.868	-7.70567e-07	0.00144268	0.997566	9.29693	9.31505	9.32045	9.13367	9.57275	9.27498
gene-DN756_19905	ubiE	711.708	-0.00685672	0.169151	0.995107	9.43332	9.60868	9.33055	9.39013	9.48805	9.53876	935.407	-3.82444e-06	0.00144268	0.999411	9.59933	9.95378	9.83412	9.83574	9.90659	9.96788	543.456	4.60169e-07	0.00144269	0.997567	8.93634	9.21404	8.99455	8.78045	9.35111	8.99774
gene-DN756_19910	rmuC	2648.81	0.0244397	0.141746	0.995673	11.3506	11.4252	11.3694	11.3179	11.2261	11.5035	1736.31	-9.02082e-06	0.00144266	0.999411	10.8334	10.8641	10.7602	10.7009	10.6718	10.7124	780.64	3.94164e-07	0.00144268	0.997568	9.77481	9.55754	9.46968	9.64144	9.42524	9.69007
gene-DN756_19915	yabI	3185.55	-0.0466122	0.151227	0.995449	11.5251	11.4807	11.7786	11.6516	11.4886	11.816	1661.72	1.0776e-05	0.00144269	0.999411	10.6354	10.9791	10.763	10.3984	10.6343	10.5904	613.446	3.55838e-06	0.00144268	0.997568	9.4788	9.15169	9.29827	9.1766	9.15923	9.20762
gene-DN756_19920	cstA	737.945	0.144323	0.200356	0.976697	9.65411	9.59634	9.52407	9.46883	9.2893	9.54673	1233.56	3.5427e-06	0.00144267	0.999411	10.1964	10.2942	10.4021	10.1143	10.1661	10.3636	556.41	1.71467e-06	0.00144268	0.997569	9.14478	9.10351	9.19049	9.22356	8.9972	9.00748
gene-DN756_19925	sseA	409.322	0.0320132	0.190707	0.993664	8.62923	8.46973	8.88657	8.79451	8.48789	8.57094	406.991	1.33089e-06	0.00144268	0.999412	8.65952	8.70852	8.66567	8.76612	8.56507	8.59229	280.125	4.51971e-09	0.00144269	0.997569	8.27403	8.13149	7.90678	8.04383	8.16431	8.13208
gene-DN756_19930	udp	689.107	0.000732747	0.167951	0.995184	9.36933	9.32632	9.55915	9.39156	9.49565	9.38002	751.621	1.73105e-05	0.00144273	0.999412	9.49943	9.53031	9.60472	9.3993	9.65477	9.57189	521.443	-3.96634e-07	0.00144268	0.99757	9.10439	8.67094	8.98612	8.91676	9.25512	9.00047
gene-DN756_19935	ysgA	923.247	-0.570667	0.346838	0.623911	9.84079	9.37352	9.50851	9.89843	9.97474	10.1036	971.285	5.14893e-06	0.00144267	0.999412	10.0334	9.93814	10.0139	9.76389	9.9111	9.80868	304.579	-9.92194e-07	0.00144269	0.997571	8.26764	8.12521	8.02793	8.19085	8.56546	7.824
gene-DN756_19940	metE	11168.8	-1.09893	0.188198	0.103218	13.0664	12.9401	12.8211	13.5393	13.9443	13.6897	9044.71	0.433248	0.206727	0.773752	13.0482	13.5285	13.2891	12.7672	13.0397	12.935	2467.82	-3.85596e-06	0.00144269	0.997571	11.1916	11.3206	10.7453	10.8716	11.7876	11.1789
gene-DN756_19945	metR	1092.43	-0.297668	0.296976	0.836887	9.88991	10.0004	9.79798	9.83424	10.4302	10.266	440.662	1.41123e-06	0.00144268	0.999412	8.79012	8.76895	8.8777	8.76875	8.77016	8.68876	218.038	-3.43471e-06	0.00144269	0.997572	7.77515	7.74384	7.65525	7.80643	7.84302	7.74183
gene-DN756_19950	yigM	1694.46	-0.139713	0.179133	0.992089	10.6507	10.7133	10.5423	10.5819	10.9557	10.8094	1216.34	-2.3589e-06	0.00144266	0.999412	10.2695	10.2228	10.2274	10.1273	10.3551	10.2538	677.102	-9.51427e-06	0.0014427	0.997573	9.64362	9.42733	8.89723	9.53584	9.33749	9.22285
gene-DN756_19955	dicA	1024.05	-0.125849	0.175266	0.993285	9.94044	9.96953	9.88158	9.95226	10.0713	10.138	1682.32	-1.07159e-06	0.00144266	0.999412	10.5332	10.8217	10.7138	10.6065	10.858	10.6849	926.789	-1.51391e-07	0.00144268	0.997573	9.94768	9.73582	9.82869	9.91061	9.54631	10.0291
gene-DN756_19960		471.155	0.0142406	0.176293	0.994782	8.87588	8.77674	8.98469	8.79536	8.86061	8.93832	819.03	6.70087e-07	0.00144268	0.999413	9.5117	9.89397	9.55352	9.5173	9.77752	9.62707	449.756	-1.09421e-05	0.0014427	0.997574	8.73464	8.71791	8.66954	8.76867	9.06959	8.77788
gene-DN756_19965	yfdV	407.98	-0.0496171	0.179917	0.994228	8.63192	8.60946	8.6857	8.64335	8.72221	8.72032	509.217	7.73998e-06	0.00144269	0.999413	8.9723	9.13159	8.97962	8.95131	8.93139	8.9322	260.706	8.01193e-08	0.00144269	0.997575	8.14037	7.90092	7.85794	7.60867	8.20767	8.04979
gene-DN756_19970	ugpQ	628.41	-0.114958	0.202985	0.979447	9.30493	9.16751	9.12601	9.24215	9.56729	9.1897	897.366	1.45849e-06	0.00144267	0.999413	9.79473	9.87674	9.78863	9.5725	9.82942	9.90325	474.571	1.38141e-06	0.00144268	0.997575	9.06907	8.78127	8.86432	8.70781	8.90837	8.91653
gene-DN756_19975	ugpC	82.3788	-0.0823042	0.227469	0.968634	6.24797	6.24476	6.26622	6.51761	6.21899	6.35211	111.882	2.77678e-08	0.00144269	0.999413	6.83199	6.76061	6.77616	6.78362	6.86321	6.71893	53.6269	2.75312e-07	0.00144269	0.997576	5.53644	5.72719	5.80723	5.59195	5.66108	5.80404
gene-DN756_19980	ugpE	102.07	0.0224419	0.205468	0.991591	6.5571	6.60977	6.79302	6.63982	6.50968	6.70665	93.8548	-9.40952e-07	0.00144269	0.999413	6.55732	6.50594	6.556	6.51943	6.56229	6.57854	31.1139	-1.73483e-07	0.00144269	0.997576	4.90961	4.81994	4.98613	4.84892	4.99742	4.94844
gene-DN756_19985	ugpA	168.741	-0.0850251	0.217238	0.974885	7.38705	7.35061	7.21475	7.36464	7.52798	7.38543	137.853	1.34153e-07	0.00144269	0.999413	7.07565	7.12391	7.10981	7.04706	7.11094	7.13861	93.1855	-6.72302e-07	0.00144269	0.997577	6.50604	6.40306	6.59984	6.56953	6.53153	6.54673
gene-DN756_19990	ugpB	71.7929	-0.073726	0.224987	0.971547	6.10113	5.98607	6.10888	6.23932	6.08744	6.21508	87.4259	-5.6741e-07	0.00144269	0.999413	6.41927	6.4025	6.47441	6.44853	6.39708	6.49748	65.8708	4.45207e-07	0.00144269	0.997578	6.15349	5.88797	5.98064	6.0047	6.04163	5.86383
gene-DN756_19995		11.7778	-0.0100367	0.212591	0.989204	3.50702	3.56259	3.50724	3.52789	3.5543	3.55541	14.6469	3.97139e-07	0.00144269	0.999414	3.78728	3.78744	3.8965	3.78737	3.78789	3.80083	31.4403	2.01945e-07	0.00144269	0.997578	5.00385	4.797	4.94905	4.9772	4.798	4.85277
gene-DN756_20000		3.01176	0.00923697	0.213458	0.988527	1.54911	1.54912	1.59262	1.54913	1.54933	1.54919	4.35212	2.64998e-07	0.0014427	0.999414	2.12022	2.13094	2.10736	2.1074	2.10754	2.10744	3.3748	-2.11918e-07	0.0014427	0.997579	1.70909	1.70894	1.70898	1.73954	1.74294	1.70902
gene-DN756_20005	ecpC	125.933	0.0259312	0.204871	0.991543	6.93792	6.77786	7.12498	6.98254	6.92741	6.82507	174.303	-1.54993e-07	0.00144269	0.999414	7.43899	7.40522	7.46625	7.37986	7.48005	7.46277	115.828	4.58785e-07	0.00144269	0.99758	7.03273	6.8024	6.51652	6.88172	6.62886	6.71337
gene-DN756_20010		19.7062	0.0101208	0.211485	0.989943	4.32699	4.26517	4.30318	4.29351	4.24387	4.30892	46.5979	7.0743e-07	0.00144269	0.999414	5.58296	5.5176	5.53591	5.52739	5.52832	5.46242	45.6047	-1.65374e-07	0.00144269	0.99758	5.50426	5.33993	5.52405	5.54416	5.37917	5.4975
gene-DN756_20015		73.8187	-0.00977147	0.204364	0.992446	6.22838	6.12603	6.20616	6.14151	6.21807	6.24001	111.36	-1.89538e-06	0.00144269	0.999414	6.72194	6.75906	6.72958	6.84209	6.69655	6.87587	54.4788	-1.25552e-06	0.00144269	0.997581	5.66816	5.50965	5.65442	5.84282	5.49307	5.78819
gene-DN756_20020		5.81331	0.0016415	0.212781	0.990353	2.50707	2.55474	2.50718	2.54359	2.50749	2.50722	14.2592	1.21915e-07	0.00144269	0.999414	3.84872	3.83305	3.8065	3.84246	3.80709	3.82106	19.5086	7.43992	3.18959	0.0157555	4.30886	4.25986	4.30369	4.17413	4.17259	4.17249
gene-DN756_20025	yfcP	143.961	-0.182895	0.309268	0.878378	7.10014	6.94535	7.02873	7.32207	7.15437	7.16988	195.697	-5.87888e-07	0.00144269	0.999414	7.66345	7.51031	7.54659	7.65188	7.45126	7.68365	136.269	9.17934e-08	0.00144269	0.997581	7.12893	7.11427	6.93106	7.22196	6.93843	6.98713
gene-DN756_20030		170.554	-0.16954	0.282776	0.906689	7.36251	7.30091	7.18928	7.39031	7.51885	7.49318	277.396	-6.79886e-07	0.00144269	0.999415	8.20298	7.94765	8.10352	8.11527	8.11667	8.10747	117.816	-2.93519e-06	0.00144269	0.997582	6.76159	6.8592	6.71826	6.98759	6.86817	6.91884
gene-DN756_20035	livF	242.869	-0.187086	0.278933	0.903165	7.75709	7.83976	7.82089	8.07844	8.00933	7.8595	358.576	2.65653e-06	0.00144269	0.999415	8.4514	8.29438	8.51217	8.52498	8.57475	8.43734	169.032	-2.98844e-07	0.00144269	0.997583	7.52458	7.22255	7.25402	7.41265	7.1324	7.52473
gene-DN756_20040	livG	598.515	-0.264948	0.251201	0.904707	9.08972	9.11431	9.11198	9.27604	9.3873	9.27222	574.769	-2.49951e-07	0.00144268	0.999415	9.2388	8.84735	9.25346	9.22013	8.95328	9.23248	294.779	1.91631e-06	0.00144269	0.997583	8.42204	8.14982	8.2559	7.99537	7.99481	8.18789
gene-DN756_20045	livM	1348.34	-0.443734	0.221105	0.857274	10.2475	10.2029	10.1967	10.6288	10.5223	10.4268	1733.99	-6.77e-06	0.00144267	0.999415	10.8782	10.5042	10.6287	10.8078	10.8197	10.8203	614.306	2.77716e-06	0.00144268	0.997584	9.49279	9.16739	9.24321	9.2485	9.24468	9.06388
gene-DN756_20050	livH	1115.82	-0.0630222	0.15728	0.995189	10.0524	10.0252	10.1817	10.1759	10.119	10.1667	1174.72	7.6564e-07	0.00144266	0.999415	10.229	10.1101	10.1928	10.2908	10.1831	10.1613	532.155	-3.05141e-06	0.00144269	0.997585	9.11685	8.67796	8.81721	8.97679	9.27194	9.17576
gene-DN756_20055	livK	1896.51	-0.264457	0.208659	0.94738	10.6573	10.8115	10.7789	11.165	10.8116	10.9743	2093.1	-1.01439e-05	0.00144268	0.999415	11.1744	10.8203	10.8902	11.2002	10.9935	11.0059	590.275	-8.00428e-07	0.00144268	0.997585	9.33992	8.90845	9.19937	9.25793	9.01368	9.33573
gene-DN756_20060	panM	377.102	0.223854	0.300179	0.863725	8.6738	8.70763	8.5359	8.47253	8.23741	8.51289	571.759	1.69033e-06	0.00144268	0.999416	9.22686	9.24787	9.04084	9.11873	9.22399	8.99092	231.765	1.80666e-06	0.00144269	0.997586	7.86109	7.96947	7.84239	7.88034	7.54556	7.85227
gene-DN756_20065	rpoH	16703.2	-0.207209	0.128765	0.995354	13.8783	13.9277	13.9835	14.1052	14.0934	14.1416	17176.7	-2.4756e-05	0.00144273	0.999416	13.974	14.3669	14.0604	13.9405	14.0088	13.9738	9186.18	4.10613e-06	0.00144266	0.997586	13.2835	13.2516	13.0962	12.9998	13.2822	13.0215
gene-DN756_20070	ftsX	993.075	0.0009541	0.158366	0.995455	9.8988	9.90237	10.0505	9.861	9.94051	10.0468	1746.42	2.85789e-05	0.00144279	0.999416	10.6774	10.8807	10.8613	10.686	10.7619	10.7151	1277.77	-2.39694e-06	0.00144268	0.997587	10.11	10.4565	10.0633	10.2122	10.5583	10.3507
gene-DN756_20075	ftsE	1079.45	0.0927267	0.164179	0.994681	10.1097	10.209	10.0334	10.0307	10.0563	9.98717	2338.82	9.07947e-07	0.00144263	0.999416	11.1621	11.2692	11.1778	11.1543	11.1387	11.2356	1666.24	1.07971e-05	0.00144269	0.997588	10.5367	10.7152	10.6546	10.8756	10.5897	10.7778
gene-DN756_20080	ftsY	1150.09	0.0976949	0.162659	0.994725	10.1327	10.2903	10.21	10.1564	10.0947	10.094	2574.85	1.31094e-05	0.00144267	0.999416	11.2807	11.2761	11.4057	11.4306	11.2773	11.2898	1963.45	-2.65642e-05	0.00144278	0.997588	10.7337	10.8456	10.782	10.993	11.1072	11.077
gene-DN756_20085		27.3811	2.96714	2.30353	0.0573906	4.70259	4.83136	4.77158	4.65991	4.64423	4.64288	22.1884	1.17017e-07	0.00144269	0.999416	4.47108	4.45029	4.47148	4.50154	4.42861	4.42809	28.2876	-3.85228e-07	0.00144269	0.997589	4.74242	4.85307	4.78631	4.82711	4.83547	4.80168
gene-DN756_20090	rsmD	416.221	-0.0166358	0.185515	0.994273	8.73904	8.6246	8.65824	8.8649	8.45922	8.72721	912.997	-9.80032e-06	0.00144268	0.999416	9.75617	9.75953	9.68784	9.81535	10.0158	9.87387	450.315	2.10635e-06	0.00144268	0.99759	8.87815	8.69622	8.966	8.9123	8.59574	8.69713
gene-DN756_20095	yhhL	421.907	0.019801	0.190488	0.99389	8.87879	8.71428	8.50333	8.84644	8.41462	8.72003	779.026	4.57627e-06	0.00144268	0.999417	9.53009	9.75874	9.65014	9.52135	9.59786	9.50294	420.839	1.85948e-06	0.00144268	0.99759	8.78989	8.75923	8.71613	8.69997	8.76575	8.50081
gene-DN756_20100	yhhM	213.421	0.00019843	0.188119	0.994306	7.72618	7.74439	7.74108	7.76032	7.69905	7.75102	457.786	4.01918e-06	0.00144269	0.999417	8.8289	8.72203	8.90717	8.63459	8.97517	8.79954	439.838	-2.03956e-06	0.00144269	0.997591	8.73298	8.73225	8.72431	8.99048	8.48917	8.83568
gene-DN756_20105		294.642	0.00648257	0.18566	0.994371	8.24706	8.1116	8.23884	8.2836	8.1073	8.1798	489.336	-5.72213e-06	0.00144268	0.999417	8.77717	8.91306	8.8659	8.95793	9.03079	8.97583	376.469	-2.67599e-06	0.00144269	0.997591	8.42189	8.28303	8.64442	8.71482	8.53536	8.56374
gene-DN756_20110	yhhN	489.667	-0.0579036	0.180661	0.99407	8.8803	8.94618	8.86093	8.89384	8.89709	9.08545	852.609	-3.8709e-06	0.00144267	0.999417	9.66497	9.58311	9.79097	9.83437	9.6855	9.79306	624.862	-4.59923e-06	0.00144268	0.997592	9.15661	9.2137	9.23295	9.28765	9.31995	9.45334
gene-DN756_20115	zntA	768.784	-0.0520036	0.164183	0.994998	9.58788	9.496	9.58226	9.5998	9.66872	9.5644	1054.69	-7.17962e-06	0.00144268	0.999417	10.1765	9.97788	10.0659	9.96994	9.82395	10.1433	599.06	-1.51594e-06	0.00144268	0.997593	9.16093	9.13046	9.07567	9.4868	9.28584	9.05864
gene-DN756_20120	tusA	114.278	-0.0227494	0.203499	0.992082	6.92168	6.69168	6.76246	6.87465	6.7498	6.86637	351.289	8.61683e-07	0.00144268	0.999417	8.36302	8.40779	8.50196	8.43807	8.52637	8.45055	123.592	-1.15237e-06	0.00144269	0.997593	6.90451	6.86256	6.89906	7.08238	6.97939	6.80488
gene-DN756_20125	yhhQ	346.42	0.0342148	0.181794	0.994298	8.43239	8.47199	8.45442	8.40264	8.3559	8.48405	509.9	2.92819e-06	0.00144268	0.999417	8.95121	9.04171	9.08254	8.94577	8.74757	9.06319	267.113	-3.43511e-07	0.00144269	0.997594	8.04334	8.0469	8.01518	8.24995	7.98181	7.89795
gene-DN756_20130	dcrB	2376.42	-0.063396	0.145747	0.995512	11.1811	11.2234	11.1262	11.0961	11.2779	11.3465	2869.46	4.38623e-06	0.00144266	0.999418	11.3256	11.7965	11.3995	11.328	11.4159	11.5149	1493.16	1.41675e-05	0.0014427	0.997595	10.636	10.4639	10.6773	10.3666	10.6204	10.4354
gene-DN756_20135	glpC	294.414	0.000649419	0.187106	0.994354	8.33306	8.07577	8.15051	8.24182	8.13587	8.19663	505.237	5.25336e-06	0.00144268	0.999418	8.87628	8.99709	8.93342	8.92101	9.12204	8.95303	209.815	1.51289e-06	0.00144269	0.997595	7.76682	7.61399	7.79451	7.64368	7.60009	7.77851
gene-DN756_20140	glpB	293.947	0.0163013	0.188832	0.994056	8.1736	8.13424	8.27993	8.03893	8.15838	8.31158	244.176	6.15318e-06	0.00144269	0.999418	7.99911	7.84719	7.96178	7.896	7.92692	7.91552	243.15	6.66473e-07	0.00144269	0.997596	8.03409	7.90772	7.71335	7.93367	8.05419	7.67497
gene-DN756_20145	glpA	163.54	0.0331374	0.202245	0.991827	7.18879	7.52247	7.30263	7.22089	7.29878	7.36872	146.961	-1.53385e-06	0.00144269	0.999418	7.12073	7.16347	7.20179	7.24096	7.24574	7.1435	102.991	4.56088e-07	0.00144269	0.997596	6.75783	6.50386	6.72885	6.58855	6.72543	6.64822
gene-DN756_20150		21.2836	-0.0196508	0.213331	0.986607	4.41344	4.33352	4.33388	4.41966	4.38983	4.41792	25.5585	2.21896e-07	0.00144269	0.999418	4.636	4.62596	4.69652	4.61038	4.61123	4.69166	7.56387	-1.16566e-07	0.00144269	0.997597	2.85372	2.81314	2.81324	2.91318	2.81336	2.81332
gene-DN756_20155		36.7897	0.0378326	0.216732	0.982062	5.22603	5.16585	5.24369	5.17282	5.07225	5.07045	75.2619	1.61875e-06	0.00144269	0.999418	6.19169	6.28296	6.25453	6.17808	6.2252	6.17195	45.2824	-7.9946e-07	0.00144269	0.997598	5.28204	5.37322	5.22305	5.25089	5.65234	5.20845
gene-DN756_20160	glpQ	452.961	0.111735	0.201379	0.981129	8.79897	8.86062	8.95485	8.6522	8.75538	8.84089	370.477	1.4382e-07	0.00144268	0.999419	8.55444	8.48217	8.55102	8.51906	8.43342	8.61585	226.501	1.50396e-08	0.00144269	0.997598	7.92294	7.56802	7.97216	7.80273	7.82472	7.52622
gene-DN756_20165		642.36	0.0705759	0.184536	0.993485	9.37739	9.49601	9.17636	9.21773	9.40351	9.17543	364.888	-3.51867e-06	0.00144268	0.999419	8.49038	8.59269	8.50417	8.46236	8.42394	8.55166	238.421	4.99705e-06	0.00144269	0.997599	8.02102	7.77371	8.00124	7.9176	7.67876	7.81858
gene-DN756_20170	yigL	1953.2	-0.285457	0.221011	0.93031	10.7621	10.7767	10.7944	10.8499	11.2762	10.9562	3442.97	6.03857e-07	0.00144265	0.999419	11.7553	11.7828	11.6123	11.6411	12.0085	11.5954	2270.44	1.50526e-06	0.00144266	0.9976	11.1851	11.2513	11.0491	11.1326	11.2021	11.0457
gene-DN756_20175	pldB	878.45	-0.0357093	0.165787	0.995042	9.90495	9.7159	9.61406	9.75324	9.84026	9.78945	1386.58	-5.49853e-07	0.00144266	0.999419	10.5228	10.4592	10.2636	10.452	10.4764	10.4062	1084.85	3.19132e-06	0.00144267	0.9976	10.2433	10.0821	10.0517	9.94826	9.99625	10.1297
gene-DN756_20180	rhtB	423.42	-0.119386	0.219664	0.968184	8.63534	8.38517	8.78735	8.74998	8.71129	8.87235	768.912	-4.66432e-06	0.00144268	0.999419	9.52539	9.48357	9.54169	9.49534	9.59624	9.78062	391.839	1.04958e-06	0.00144268	0.997601	8.61637	8.64726	8.64797	8.47096	8.77815	8.4004
gene-DN756_20185	rhtC	620.29	0.00950915	0.171602	0.994996	9.37588	9.24439	9.20256	9.25325	9.14323	9.38553	1305.66	2.25171e-07	0.00144265	0.999419	10.3934	10.3404	10.2992	10.3794	10.3447	10.3403	504.512	-4.47826e-07	0.00144268	0.997601	8.90267	9.03435	8.95001	9.07655	9.00073	8.86735
gene-DN756_20190	recQ	1598.06	0.00662132	0.142156	0.995706	10.6409	10.6292	10.6644	10.7063	10.6116	10.5934	2957.18	4.22669e-06	0.00144264	0.999419	11.5795	11.6426	11.437	11.4705	11.4895	11.5369	2001.33	-3.68897e-06	0.00144266	0.997602	10.9533	10.9687	10.8201	11.0916	11.0208	10.9118
gene-DN756_20195	pldA	801.426	-0.046445	0.165128	0.995001	9.71617	9.59147	9.53728	9.73195	9.65145	9.61965	1420.89	1.1762e-06	0.00144266	0.99942	10.4476	10.5327	10.4526	10.2938	10.6172	10.4255	1173.69	3.1964e-07	0.00144267	0.997603	10.3562	10.0201	10.2568	10.1049	10.1773	10.2052
gene-DN756_20200	yigI	892.072	-0.121001	0.176205	0.99329	9.65993	9.81553	9.72698	9.83695	9.87014	9.85849	1458.83	2.54912e-05	0.00144278	0.99942	10.5651	10.3237	10.4389	10.5954	10.3827	10.665	1192.22	5.19185e-07	0.00144268	0.997603	10.0638	10.131	10.3545	10.4239	9.69822	10.3458
gene-DN756_20205	rarD	1307.03	-0.0577227	0.172669	0.99458	10.3382	10.2543	10.3079	10.6037	10.0551	10.4056	2017.14	3.59384e-06	0.00144266	0.99942	10.9907	11.1371	10.8605	11.038	10.8857	10.9042	1220.83	2.33045e-06	0.00144268	0.997604	10.0373	10.2504	10.5378	10.3746	10.0927	10.0445
gene-DN756_20210	corA	696.23	-0.137687	0.197523	0.979775	9.27527	9.50027	9.29239	9.47232	9.53419	9.50652	1130.24	-3.67817e-06	0.00144268	0.99942	10.0463	10.2063	10.2194	10.2864	9.80709	10.1271	905.082	3.47427e-06	0.00144269	0.997604	9.64466	10.1418	9.86049	9.49631	9.96823	9.47877
gene-DN756_20215		1053.39	-0.147514	0.179887	0.991366	10.0468	9.86527	9.96826	10.077	10.1292	10.1083	3576.94	1.57189e-05	0.00144267	0.99942	11.8404	11.8624	11.902	11.6971	11.8319	11.6564	4732.42	0.831253	0.320121	0.242544	12.7684	12.0661	12.432	11.9138	11.5367	11.8446
gene-DN756_20220		1783.55	-0.0543227	0.161332	0.995095	10.9202	10.5243	10.7921	10.7	10.9187	10.8515	7460.04	1.1414e-05	0.00144265	0.99942	12.8409	12.6936	13.0122	12.9993	12.7887	12.8008	7517.52	-1.7122e-05	0.00144273	0.997605	13.2148	12.7762	12.9664	12.7759	12.2749	12.9409
gene-DN756_20225	fabR	886.678	-0.107138	0.176341	0.993609	9.75988	9.81307	9.60732	9.89279	9.82129	9.81067	1746.07	-1.06754e-06	0.00144266	0.99942	10.7191	10.7647	10.7628	10.5934	10.9106	10.8126	996.445	3.36629e-06	0.00144267	0.997606	9.98363	10.0805	9.88229	9.92587	9.90993	9.95857
gene-DN756_20230	uvrD	5142.63	-0.1105	0.129997	0.995663	12.2959	12.3116	12.2117	12.3907	12.3977	12.3453	7844.27	-4.72582e-06	0.00144261	0.999421	13.0105	12.8193	12.8977	12.9978	12.8865	12.9926	5451.88	-8.51699e-07	0.00144266	0.997606	12.4603	12.2388	12.4685	12.6287	12.2621	12.3413
gene-DN756_20235	yigB	1539.7	-0.173143	0.166047	0.993247	10.5153	10.5299	10.471	10.6324	10.6762	10.6707	2452.02	4.39571e-06	0.00144264	0.999421	11.2736	11.2501	11.3371	11.1457	11.3101	11.2217	1204.37	1.5308e-05	0.00144271	0.997607	10.1406	10.2823	10.2047	10.3119	10.3328	10.0897
gene-DN756_20240	xerC	1480.58	0.081137	0.15223	0.995259	10.617	10.5039	10.5885	10.4874	10.4304	10.5444	2294.34	6.42681e-06	0.00144264	0.999421	11.262	11.2042	11.1407	11.0819	11.1103	11.1654	1458.33	3.09553e-05	0.00144283	0.997608	10.5015	10.3723	10.6124	10.5744	10.5702	10.386
gene-DN756_20245	yigA	596.502	0.194466	0.227262	0.948595	9.19973	9.27757	9.40115	9.07652	9.11245	9.16441	830.264	0.000123521	0.00144533	0.999421	9.67755	9.81584	9.71039	9.67144	9.65106	9.62769	676.369	-4.00464e-06	0.00144268	0.997608	9.39514	9.45869	9.29623	9.22257	9.44016	9.53259
gene-DN756_20250	dapF	849.106	0.0461846	0.162225	0.995117	9.78865	9.74114	9.72654	9.72464	9.60351	9.77369	1435.8	8.00641e-07	0.00144265	0.999421	10.4556	10.5215	10.4979	10.4982	10.5093	10.4374	885.781	-1.51658e-06	0.00144268	0.997609	9.72467	9.73755	9.7861	9.54717	9.8461	9.99925
gene-DN756_20255	yifL	226.782	-0.00138648	0.192513	0.99399	7.83169	7.85641	7.74887	7.90024	7.65145	7.87338	253.921	-2.35425e-07	0.00144269	0.999421	8.00851	7.98889	7.91359	7.97694	8.07582	7.87262	159.744	3.07984e-06	0.00144269	0.997609	7.38791	7.35122	7.42818	7.00407	7.08431	7.32029
gene-DN756_20260	cyaY	616.915	0.053125	0.193967	0.992733	9.44575	9.38801	8.94411	9.27293	8.88307	9.34531	1042.32	-5.24036e-06	0.00144268	0.999422	9.99019	10.1208	9.8909	9.90276	10.189	9.96258	413.275	-1.06545e-06	0.00144268	0.99761	8.65688	8.66467	8.40955	8.88902	8.71654	8.64356
gene-DN756_20265	cyaA	8733.18	0.145202	0.145852	0.995092	13.2366	13.1244	13.0993	13.0502	12.8448	13.1424	12751.3	-9.77969e-05	0.00144426	0.999422	13.6093	13.6851	13.4852	13.7272	13.6222	13.6781	5968.83	-1.94328e-05	0.00144272	0.997611	12.3737	12.4413	12.4734	12.6831	12.7327	12.4849
gene-DN756_20270		43.0574	0.0276176	0.212888	0.985667	5.38492	5.4717	5.44067	5.43549	5.37337	5.29801	69.7416	-1.03616e-06	0.00144269	0.999422	6.03259	6.08021	6.11916	6.08174	6.18135	6.08463	30.7015	3.1573e-07	0.00144269	0.997611	4.90821	5.00468	4.88019	4.8527	4.95225	4.9235
gene-DN756_20275	hemC	859.748	0.0849132	0.175773	0.994046	9.79951	9.79809	9.77225	9.83091	9.52363	9.69926	1619.02	-2.09351e-06	0.00144265	0.999422	10.5823	10.6475	10.6925	10.6454	10.7782	10.5911	1529.52	-9.90305e-07	0.00144267	0.997612	10.694	10.3935	10.5756	10.6544	10.4937	10.6113
gene-DN756_20280	hemD	747.014	-0.0347349	0.174574	0.99469	9.48289	9.57963	9.47327	9.62972	9.30911	9.69357	1267.64	5.48171e-06	0.00144267	0.999422	10.2818	10.501	10.2424	10.3518	10.2998	10.0499	1017.43	9.99942e-07	0.00144268	0.997612	9.84647	9.81908	10.2737	10.0657	9.98473	9.79033
gene-DN756_20285	hemX	1584.16	0.00879174	0.157422	0.995445	10.5913	10.442	10.8188	10.7065	10.5175	10.6219	2704.4	-1.62157e-05	0.00144267	0.999422	11.2892	11.3302	11.2543	11.4527	11.5155	11.5075	1946.97	-7.51108e-07	0.00144266	0.997613	10.8474	10.8072	10.9036	11.0284	11.029	10.9127
gene-DN756_20290	hemY	1887.11	-0.0503	0.139889	0.99564	10.8604	10.8159	10.8909	10.8734	10.9236	10.9203	3244.49	-4.75728e-06	0.00144265	0.999422	11.5091	11.774	11.5356	11.6837	11.808	11.6093	2183.77	-6.27426e-09	0.00144266	0.997614	11.0259	11.1839	11.0497	11.0709	11.0594	11.1509
gene-DN756_20295		170.535	-0.0337618	0.210397	0.986515	7.22071	7.14211	7.12386	6.95893	7.73689	6.88302	341.375	4.14821e-06	0.00144269	0.999423	8.37529	8.53057	8.40696	8.36945	8.41236	8.33612	206.174	-3.28006e-07	0.00144269	0.997614	7.35774	7.76899	7.58724	7.84347	7.72778	7.18187
gene-DN756_20320	yifK	659.704	-0.10192	0.190514	0.990943	9.12753	9.37255	9.36603	9.39379	9.3221	9.51535	1081.55	-3.07223e-06	0.00144266	0.999423	10.1175	9.99817	9.97417	10.1323	10.1528	10.0632	1095.46	2.08607e-06	0.00144267	0.997615	9.97611	10.2702	10.1236	10.1856	9.97333	9.98145
gene-DN756_20325	wecG	1430.65	-0.0467907	0.160426	0.995179	10.3649	10.4548	10.5171	10.3589	10.6972	10.4249	2085.84	-2.02167e-06	0.00144264	0.999423	11.1189	11.0048	11.0361	10.993	11.007	10.988	1296.63	1.27092e-06	0.00144267	0.997616	10.369	10.2175	10.3854	10.4322	10.339	10.273
gene-DN756_20330	wzyE	1842.42	0.0508481	0.146588	0.995533	10.7402	10.897	10.9651	10.8213	10.8085	10.8263	2266.92	5.75105e-05	0.00144322	0.999423	11.0275	11.1224	11.2342	11.1019	11.2085	11.1587	1501.47	2.10393e-06	0.00144267	0.997616	10.4582	10.6273	10.6547	10.3352	10.6808	10.484
gene-DN756_20335	wecF	1962.09	-0.0581038	0.152874	0.995358	10.9233	10.8672	10.9124	10.9221	10.8081	11.1417	2692.41	4.0129e-06	0.00144263	0.999423	11.4362	11.4133	11.3269	11.3804	11.3715	11.4324	1564.35	-3.04718e-05	0.00144283	0.997617	10.784	10.4643	10.641	10.6465	10.5422	10.5367
gene-DN756_20340	wzxE	2953.47	-0.199512	0.159382	0.993422	11.4	11.3717	11.5144	11.5458	11.6001	11.6831	3600.36	4.82782e-06	0.00144262	0.999423	11.8636	11.8183	11.8334	11.8192	11.7956	11.748	2073.92	-1.62764e-06	0.00144267	0.997617	10.7694	11.0881	11.1223	10.9201	11.0452	11.0958
gene-DN756_20345	wecE	1605.27	-0.0600087	0.151042	0.995395	10.5664	10.6059	10.6659	10.5681	10.7855	10.6677	1789.38	1.13453e-05	0.00144267	0.999423	10.9244	10.8307	10.7684	10.7593	10.7782	10.7491	1147.82	-4.67303e-06	0.00144267	0.997618	10.2583	10.16	10.0589	10.0745	10.2883	10.1065
gene-DN756_20350	wecD	1207.75	0.0857777	0.159883	0.994937	10.3087	10.2206	10.3039	10.2532	10.2187	10.0957	1314.38	7.51279e-06	0.00144266	0.999424	10.4094	10.4508	10.3719	10.2959	10.315	10.2952	949.19	-4.79094e-06	0.00144268	0.997619	9.85448	9.67229	9.97828	9.98466	9.76927	9.9991
gene-DN756_20355	rffH	1545.26	-0.0206274	0.163138	0.995228	10.4239	10.7171	10.5466	10.3661	10.7913	10.5957	1760.1	-6.65695e-06	0.00144267	0.999424	10.7312	10.9052	10.8027	10.5321	10.8374	10.8005	1244.81	-2.36607e-06	0.00144267	0.997619	10.2247	10.1817	10.3238	10.4452	10.2011	10.2693
gene-DN756_20360	rffG	2422.2	-0.084747	0.144972	0.995458	11.0985	11.2007	11.2801	11.231	11.2609	11.3525	2936.84	9.75861e-06	0.00144265	0.999424	11.5217	11.5443	11.6586	11.4028	11.455	11.5071	2253.95	-8.22436e-06	0.00144268	0.99762	10.9468	11.2306	10.9546	11.0121	11.388	11.1775
gene-DN756_20365	wecC	2668.02	-0.0383361	0.151216	0.995482	11.2512	11.215	11.5603	11.3641	11.315	11.508	3161.13	2.21173e-05	0.00144271	0.999424	11.6849	11.6274	11.6867	11.5908	11.494	11.6537	2441.08	-3.17524e-05	0.00144284	0.99762	11.3958	11.1832	11.3503	11.0977	11.1531	11.288
gene-DN756_20370	wecB	2056.18	-0.0626915	0.143836	0.995546	10.8732	11.0155	11.0191	10.9796	11.0414	11.0842	2358.04	4.08584e-05	0.00144294	0.999424	11.25	11.2079	11.1741	11.0977	11.3565	11.0873	1763.39	4.29034e-05	0.00144298	0.997621	10.8195	10.7887	10.9218	10.7232	10.7955	10.6154
gene-DN756_20375	wzzE	2335.32	-0.0668786	0.155157	0.995238	10.983	11.0856	11.3326	11.1765	11.158	11.3267	2276.07	1.93167e-05	0.00144271	0.999424	11.2018	11.2225	11.0752	11.0659	11.111	11.2142	1720.15	2.20239e-06	0.00144266	0.997622	10.6863	10.7633	10.7994	10.6254	10.7431	10.8484
gene-DN756_20380	wecA	900.734	0.0980669	0.181222	0.993221	9.80304	9.82964	9.94929	9.92364	9.6166	9.68008	1359.38	2.70075e-06	0.00144266	0.999424	10.5343	10.4204	10.325	10.4511	10.3568	10.3288	1088.7	3.1236e-06	0.00144267	0.997622	10.2504	10.0689	10.0858	9.9937	10.0943	9.99742
gene-DN756_20385	rho	18333.9	-0.013428	0.132398	0.995778	14.1809	14.1998	14.0742	13.9473	14.3163	14.2031	24183.9	0.00110818	0.00179123	0.999425	14.4638	14.6285	14.4461	14.5925	14.6232	14.5959	15751.7	-7.74165e-06	0.00144265	0.997623	13.8564	13.8356	13.8988	14.0412	14.0559	13.9432
gene-DN756_20390	trxA	1445.07	0.0212766	0.152757	0.995504	10.4037	10.6336	10.4662	10.4769	10.3927	10.5689	2222.52	-1.17721e-05	0.00144267	0.999425	11.0263	11.191	11.1003	11.1466	11.2165	10.9898	1712.89	-2.49753e-06	0.00144267	0.997623	10.6268	10.7522	10.5044	10.8595	10.9339	10.6773
gene-DN756_20395	rhlB	5450.69	-0.0147474	0.122659	0.995821	12.3934	12.4666	12.3503	12.4466	12.4209	12.3893	10178.5	-0.000135211	0.0014458	0.999425	13.2789	13.3083	13.1481	13.4847	13.3476	13.2714	7247.45	-3.03758e-05	0.0014428	0.997624	12.7635	12.8667	12.8807	12.835	12.7414	12.8418
gene-DN756_20400	gpp	5869.6	0.0116061	0.127861	0.995807	12.6294	12.5229	12.4096	12.4662	12.5094	12.557	10205.6	-1.22047e-06	0.00144261	0.999425	13.3691	13.3528	13.2104	13.391	13.1871	13.3663	6621.59	-5.67275e-06	0.00144265	0.997625	12.6146	12.5841	12.6974	12.8501	12.6537	12.7267
gene-DN756_20405	rep	2553.03	-0.138959	0.169419	0.993691	11.2626	11.2183	11.2133	11.2727	11.6091	11.2325	5375.75	1.17584e-05	0.00144267	0.999425	12.2506	12.3935	12.1708	12.4901	12.2792	12.6534	3147.45	-3.05519e-06	0.00144266	0.997625	11.5227	11.5302	11.6517	11.776	11.649	11.5546
gene-DN756_20410		0	NA	NA	NA	0	0	0	0	0	0	3.12272	-2.09633e-07	0.0014427	0.999425	1.62333	1.62336	1.62332	1.64931	1.62345	1.62338	6.23261	-7.06248e-08	0.00144269	0.997626	2.58527	2.58499	2.62684	2.58567	2.58517	2.65978
gene-DN756_20415	ppiC	179.527	0.00542725	0.199539	0.993272	7.58825	7.27427	7.48637	7.6052	7.39442	7.3264	475.761	2.4186e-06	0.00144269	0.999425	8.60766	9.22603	8.68004	8.77463	8.69452	8.84702	330.045	1.08117e-06	0.00144268	0.997626	8.20708	8.48935	8.42854	8.41876	8.27046	8.2932
gene-DN756_20420		63.291	-0.0641224	0.222691	0.974562	5.91677	5.77286	5.83223	5.97206	6.087	5.81821	40.0367	-4.33825e-07	0.00144269	0.999426	5.28143	5.27753	5.26023	5.28131	5.23161	5.38326	16.7799	-3.11867e-07	0.00144269	0.997627	3.96889	4.0077	4.02942	3.97005	4.0253	4.13003
gene-DN756_20425		0	NA	NA	NA	0	0	0	0	0	0	4.69589	2.1525e-07	0.0014427	0.999426	2.24341	2.20472	2.20467	2.2047	2.20486	2.20475	8.73202	6.34567e-07	0.0014427	0.997628	3.15027	3.12339	3.08888	3.06722	3.06652	3.06647
gene-DN756_20430	elfA	102.957	0.0234741	0.207132	0.990962	6.70612	6.7125	6.5885	6.63855	6.7547	6.45464	121.598	-3.92247e-06	0.00144269	0.999426	6.87241	6.84124	6.8379	6.95052	6.98343	6.93282	89.6203	7.6364e-07	0.00144269	0.997628	6.47993	6.42043	6.58248	6.47912	6.43578	6.44844
gene-DN756_20435	yadV	93.9253	0.0276582	0.205954	0.991084	6.49172	6.4704	6.66764	6.59507	6.44175	6.47646	30.681	-8.40504e-07	0.00144269	0.999426	4.8966	4.89597	4.91403	4.89713	4.97233	4.90875	46.7323	1.74054e-07	0.00144269	0.997629	5.52659	5.5263	5.43531	5.39227	5.64137	5.33981
gene-DN756_20440	elfC	233.573	0.0430514	0.196049	0.99273	7.79463	7.98239	7.86537	7.85175	7.71841	7.90686	350.455	-1.77697e-06	0.00144268	0.999426	8.39671	8.41893	8.42869	8.39882	8.35632	8.61245	210.305	-9.15107e-07	0.00144269	0.997629	7.6704	7.64901	7.65068	7.9316	7.50048	7.67471
gene-DN756_20445		433.088	0.120992	0.206012	0.976636	8.83368	8.71887	8.87399	8.61045	8.76803	8.6695	464.604	6.70743e-06	0.00144269	0.999426	8.88189	8.9561	8.93608	8.74462	8.69734	8.84175	268.562	2.25586e-06	0.00144269	0.99763	8.07101	8.21875	8.06839	7.7531	7.97199	8.13225
gene-DN756_20450	yadV	1054.87	0.0988085	0.181796	0.993137	10.1589	9.94123	10.1611	10.1662	9.86041	9.85333	1874.61	1.42381e-06	0.00144265	0.999426	11.0402	10.8377	10.7835	10.8438	10.8782	10.8097	864.577	-9.75886e-07	0.00144267	0.997631	9.7483	9.76887	9.71303	9.88704	9.73182	9.65456
gene-DN756_20455		16.1571	-0.0119667	0.212593	0.988935	3.944	3.95787	3.91298	3.93582	4.04263	3.91309	26.2095	-7.56977e-07	0.00144269	0.999427	4.60139	4.61829	4.63102	4.60173	4.7371	4.63234	1.9326	-2.17692e-07	0.0014427	0.997631	0.88123	0.881143	0.881169	0.91789	0.8812	0.881189
gene-DN756_20460	mcrA	0	NA	NA	NA	0	0	0	0	0	0	0	NA	NA	NA	0	0	0	0	0	0	0	NA	NA	NA	0	0	0	0	0	0
gene-DN756_20465	cnu	29.91	-0.0273534	0.211599	0.986627	4.84972	4.86924	4.88219	4.8508	4.93533	4.91138	25.4187	3.82363e-07	0.00144269	0.999427	4.67148	4.64526	4.68468	4.68806	4.6209	4.62031	14.6325	1.16283e-07	0.00144269	0.997632	3.84244	3.89851	3.84424	3.8643	3.80946	3.87433
gene-DN756_20470		170.94	-0.0411541	0.204023	0.990578	7.33963	7.38999	7.31082	7.38666	7.60053	7.21079	220.556	-6.92919e-06	0.0014427	0.999427	7.7663	7.78586	7.76684	7.82283	7.70217	7.8322	195.307	-1.14266e-06	0.00144269	0.997632	7.67717	7.64157	7.46704	7.43507	7.63516	7.6832
gene-DN756_20475		7.50165	0.00549761	0.212717	0.989787	2.88122	2.92688	2.86856	2.86847	2.86896	2.90587	17.7907	2.87005e-07	0.00144269	0.999427	4.15834	4.15223	4.15124	4.12026	4.12086	4.16721	0	NA	NA	NA	0	0	0	0	0	0
gene-DN756_20480		12.568	-0.0234823	0.215111	0.984691	3.45474	3.45477	3.45501	3.46182	3.63131	3.45511	5.39424	-1.28116e-07	0.00144269	0.999427	2.41835	2.4184	2.44716	2.43453	2.41856	2.41844	6.08544	3.15592e-07	0.0014427	0.997633	2.60576	2.62012	2.55587	2.55646	2.55597	2.55593
gene-DN756_20485	ilvC	2340.86	-0.135491	0.183041	0.99112	10.7869	11.0897	11.3383	11.2082	11.2705	11.3048	2366.63	9.87096e-07	0.00144269	0.999427	10.9863	10.8016	11.8211	10.8699	11.1379	10.9339	4647.98	-9.05414e-05	0.00144412	0.997634	11.1909	12.0961	11.3006	11.405	13.1753	11.7237
gene-DN756_20490	ilvY	188.294	0.0137339	0.212222	0.988921	7.52316	7.65116	7.56849	7.43575	7.07914	7.593	360.306	-2.67453e-06	0.00144269	0.999428	8.53468	8.36137	8.41323	8.40915	8.59939	8.5243	208.944	1.00234e-06	0.00144269	0.997634	7.6353	7.72636	7.69051	7.56042	7.64919	7.87176
gene-DN756_20495		21.6758	-0.0174212	0.210913	0.989269	4.40289	4.41311	4.4282	4.40704	4.46408	4.43102	17.9504	-1.69402e-07	0.00144269	0.999428	4.1601	4.15677	4.12596	4.14989	4.1267	4.18663	30.0436	-7.25985e-07	0.00144269	0.997635	4.74604	4.83973	4.80788	4.81105	4.82232	5.01069
gene-DN756_20500		13.0488	-0.0100159	0.21283	0.989044	3.67687	3.62312	3.62334	3.64186	3.62403	3.73541	12.7384	6.82692e-08	0.00144269	0.999428	3.66145	3.64236	3.6809	3.68996	3.64273	3.64244	9.18614	1.84965e-07	0.00144269	0.997635	3.17333	3.21911	3.19792	3.15937	3.15862	3.21742
gene-DN756_20505		117.503	-0.089274	0.222164	0.970989	6.84283	6.79694	6.79315	6.83996	6.94756	6.93404	244.479	2.1688e-06	0.00144269	0.999428	7.78468	7.84847	7.99551	7.9973	7.9786	7.84741	116.46	1.00717e-06	0.00144269	0.997636	6.73422	6.88072	6.99332	6.75992	6.75479	6.90062
gene-DN756_20510	ilvA	1890.53	-0.577802	0.266778	0.707351	10.747	10.6704	10.4164	10.8002	11.2111	11.1052	3280.06	-9.55138e-07	0.00144265	0.999428	11.7231	11.521	11.713	11.8477	11.6746	11.5373	1752.21	-1.54107e-06	0.00144268	0.997637	11.1797	10.6364	10.4214	10.4636	10.7345	10.8848
gene-DN756_20515	ilvD	1702.37	-0.186318	0.183642	0.98173	10.7325	10.5596	10.5961	10.698	10.7811	10.9468	2627.95	-4.5286e-06	0.00144266	0.999428	11.5078	11.1384	11.3021	11.4912	11.3519	11.2863	1850.94	3.32676e-06	0.00144268	0.997637	11.3605	10.569	10.6831	10.7563	10.6263	10.7653
gene-DN756_20520	ilvE	1249.48	-0.320784	0.227043	0.911738	10.1978	10.1381	10.0731	10.2525	10.494	10.4321	1890.42	8.51068e-07	0.00144265	0.999428	10.8252	10.8051	10.9891	10.7968	11.0236	10.815	1282.21	1.84485e-06	0.00144268	0.997638	10.7073	10.104	10.1479	10.2128	10.3807	10.1514
gene-DN756_20525	ilvM	272.379	-0.143007	0.264702	0.930849	8.05956	7.87279	7.5895	8.17844	7.88699	8.30955	344.694	-4.77978e-07	0.00144269	0.999429	8.50214	8.17066	8.4104	8.53953	8.29026	8.43427	180.083	1.43463	0.664165	0.0665278	7.8441	7.32522	7.45013	7.06432	7.13602	7.12342
gene-DN756_20530	ilvB	1146.64	-0.164924	0.194626	0.977206	9.95639	10.1926	10.0351	10.2523	10.0991	10.3437	1565.87	2.84093e-06	0.00144267	0.999429	10.6088	10.4178	10.7462	10.5221	10.798	10.4573	711.32	4.25754e-06	0.00144269	0.997638	9.84451	9.36557	9.41351	9.25922	9.40954	9.30373
gene-DN756_20535	ilvL	2.61363	0.0091651	0.21345	0.988616	1.38912	1.37277	1.39479	1.37278	1.37296	1.37283	4.5554	-2.11652e-07	0.0014427	0.999429	2.1463	2.14635	2.14629	2.14633	2.14648	2.18397	0	NA	NA	NA	0	0	0	0	0	0
gene-DN756_20540		3.31475	-0.00713119	0.213225	0.989197	1.69556	1.69005	1.6901	1.69006	1.69028	1.73261	6.27498	6.4148e-08	0.00144269	0.999429	2.65976	2.62809	2.62801	2.62806	2.62827	2.64861	3.22715	2.12695e-07	0.0014427	0.997639	1.68791	1.62762	1.62766	1.62797	1.62772	1.6277
gene-DN756_20545	yifB	703.583	0.0975794	0.209519	0.977887	9.80509	9.21172	9.39126	9.47253	9.43915	9.00576	931.33	4.9431e-06	0.00144267	0.999429	9.99973	9.96398	9.74642	9.81493	9.83473	9.7398	999.313	-2.98483e-06	0.00144268	0.99764	9.88966	9.75986	9.96704	10.2474	10.0295	9.71106
gene-DN756_20550	yifE	1046.59	-0.0526208	0.168865	0.994813	9.89898	10.0524	10.0162	10.2098	9.83801	10.0863	1398.77	4.21052e-06	0.00144267	0.999429	10.5239	10.3519	10.445	10.6097	10.1875	10.4725	1565.35	8.20045e-06	0.00144269	0.99764	10.9808	10.6563	10.7591	9.79833	10.3702	10.5012
gene-DN756_20555	hdfR	539.441	0.0482189	0.179352	0.994289	9.03833	9.03082	9.21112	9.06215	8.91003	9.13219	915.669	-2.81372e-06	0.00144267	0.999429	9.76659	9.78281	9.86145	9.78162	9.96335	9.83532	494.014	-8.41532e-06	0.0014427	0.997641	8.8155	8.87407	9.07461	9.10614	8.51176	9.02043
gene-DN756_20560	yjfF	285.474	0.0217274	0.187869	0.994048	8.09393	8.14322	8.24041	8.06992	8.24939	8.07334	393.746	-6.12416e-06	0.00144269	0.99943	8.55599	8.70484	8.713	8.60894	8.58748	8.44721	315.832	-4.88266e-06	0.00144269	0.997641	8.34296	8.09922	8.01583	8.4747	8.27514	8.36761
gene-DN756_20565	ytfT	77.203	-0.00946967	0.206235	0.992096	6.12703	6.28743	6.26392	6.36918	6.17893	6.17037	188.25	-2.80814e-06	0.00144269	0.99943	7.44872	7.46953	7.55699	7.52922	7.64864	7.55823	86.9969	1.09395e-06	0.00144269	0.997642	6.39921	6.45738	6.57536	6.25441	6.4085	6.34308
gene-DN756_20570	ytfR	172.928	-0.104129	0.222174	0.968578	7.35597	7.41282	7.33072	7.53219	7.43486	7.45827	387.543	2.42837e-06	0.00144269	0.99943	8.49033	8.66068	8.68351	8.41216	8.68159	8.48848	265.036	-1.10695e-06	0.00144268	0.997643	8.08488	8.0018	7.96833	8.11251	7.97923	8.1097
gene-DN756_20575	ytfQ	159.576	-0.0401999	0.201538	0.991646	7.37623	7.16313	7.27918	7.35095	7.2669	7.37232	228.495	3.16621e-06	0.00144269	0.99943	7.82971	7.82426	7.8789	7.80594	7.74785	7.89011	167.829	4.68066e-07	0.00144269	0.997643	7.38875	7.37347	7.3513	6.94356	7.51772	7.37758
gene-DN756_20580		70.0253	0.0479009	0.212635	0.983103	6.12231	6.23779	6.04803	6.1121	6.03591	6.07552	99.983	6.49876e-07	0.00144269	0.99943	6.63645	6.6699	6.64353	6.59486	6.62845	6.66216	149.056	1.55127e-06	0.00144269	0.997644	6.78555	7.45788	7.29121	7.00986	7.04943	7.00994
gene-DN756_20615		5585.37	0.162937	0.204082	0.971084	12.6259	12.5341	12.4512	12.6473	11.7868	12.3203	9369.28	6.76286e-05	0.00144342	0.99943	13.1694	13.2106	13.2694	13.3295	12.9514	13.1789	10567.3	3.48122e-06	0.00144269	0.997644	13.1576	13.7848	13.4166	12.827	13.7291	12.4894
gene-DN756_20620	murI	1257.54	-0.1441	0.178613	0.99196	10.3128	10.1221	10.2049	10.2991	10.3027	10.4702	1785.61	1.87228e-06	0.00144265	0.99943	10.8274	10.821	10.8979	10.6544	10.823	10.7567	1100.29	3.88703e-06	0.00144267	0.997645	10.0764	10.2418	10.1173	10.0099	10.1541	9.98207
gene-DN756_20625	btuB	1544.74	0.0878866	0.178177	0.993805	10.5637	10.4679	10.8437	10.4289	10.3398	10.7464	1472.89	-4.06189e-06	0.00144266	0.999431	10.5856	10.5713	10.4339	10.4838	10.5743	10.475	884.329	2.99596e-06	0.00144268	0.997646	9.88527	9.66946	9.9727	9.38422	9.76052	9.86259
gene-DN756_20630	trmA	1481.57	-0.0385141	0.152291	0.995459	10.4269	10.6576	10.4231	10.5623	10.547	10.5449	1743.15	-1.72595e-06	0.00144266	0.999431	10.7019	10.5897	10.902	10.7787	10.7586	10.8194	1215.46	1.95313e-06	0.00144267	0.997646	10.2506	10.2033	10.3853	10.331	10.0586	10.1977
gene-DN756_20635	yijD	1047.19	0.0280199	0.160158	0.995296	9.88985	10.0399	10.1816	9.98621	10.0198	10.0308	825.484	5.88225e-06	0.00144268	0.999431	9.82329	9.8675	9.54113	9.61789	9.43244	9.66373	521.079	7.94403e-07	0.00144268	0.997647	9.0373	8.96604	9.08354	9.18646	8.97042	8.80602
gene-DN756_20640	fabR	1813.61	0.057436	0.160055	0.995129	10.9515	10.7328	10.8633	10.877	10.5518	10.8876	1323.2	7.44088e-06	0.00144267	0.999431	10.334	10.4225	10.2478	10.3381	10.4778	10.3607	834.91	4.12762e-06	0.00144268	0.997647	9.67764	9.85863	9.61795	9.59647	9.78569	9.64505
gene-DN756_20645	sthA	4441.81	-0.181447	0.140602	0.995049	12.072	12.0267	11.9923	12.1915	12.231	12.1551	6641.08	5.96699e-07	0.00144263	0.999431	12.6562	12.8559	12.483	12.703	12.7226	12.712	3419.94	-1.47033e-06	0.00144266	0.997648	11.5987	11.6588	11.8964	11.8991	11.6293	11.6904
gene-DN756_20650	oxyR	1619	-0.0331527	0.150147	0.995523	10.6814	10.7194	10.5053	10.6124	10.7628	10.6484	2926.54	-4.92982e-06	0.00144265	0.999431	11.608	11.4345	11.3268	11.6219	11.3984	11.629	1293.64	-2.34438e-06	0.00144267	0.997649	10.3028	10.3514	10.2809	10.4666	10.2303	10.3611
gene-DN756_20655	grxC	606.992	0.0807676	0.178663	0.993886	9.30327	9.3463	9.19614	9.19665	9.13897	9.25695	941.161	7.69907e-06	0.00144268	0.999431	9.94155	9.77773	9.89275	9.96564	9.81147	9.84719	515.831	4.3993e-06	0.00144269	0.997649	9.32178	8.98455	8.95286	8.98422	8.65529	8.87985
gene-DN756_20660	lpd	237.337	-0.00740887	0.193185	0.993859	7.90591	7.89245	7.81294	7.94107	7.68583	7.98917	476.594	2.66046e-05	0.0014428	0.999432	9.00423	8.87527	8.879	8.97316	8.80118	8.76459	294.142	1.58903e-06	0.00144269	0.99765	8.38702	8.00647	8.36016	8.08775	8.00723	8.1086
gene-DN756_20665		71.9172	0.0483418	0.211019	0.984001	6.16561	6.25404	6.13319	6.12768	6.13793	6.12469	104.984	-1.46544e-06	0.00144269	0.999432	6.70288	6.67547	6.68525	6.72308	6.69965	6.76109	55.5381	-1.67712e-06	0.00144269	0.99765	5.76415	5.72715	5.70367	5.79595	5.81362	5.85898
gene-DN756_20670	emrK	55.0277	0.0010497	0.210395	0.99147	5.75116	5.82582	5.60354	5.81525	5.59862	5.76012	196.453	5.70413e-07	0.00144269	0.999432	7.55658	7.77434	7.33046	7.4976	7.56676	7.53481	74.0721	1.11194e-06	0.00144269	0.997651	6.19316	6.02522	6.36163	5.9686	6.09718	6.18503
gene-DN756_20675	mdlA	129.674	0.0207963	0.206038	0.991518	6.97049	7.01684	6.95792	6.7665	6.79815	7.1792	234.297	2.15124e-06	0.00144269	0.999432	7.93669	7.72304	7.94149	7.72035	7.73026	7.94739	128.442	9.27352e-07	0.00144269	0.997652	7.18078	6.61022	7.03481	6.82586	6.70034	6.99713
gene-DN756_20680		87.0233	0.0765873	0.2228	0.972558	6.42947	6.54094	6.44201	6.41816	6.29286	6.39856	301.527	2.34751e-06	0.00144269	0.999432	8.2874	8.19044	8.21434	8.11744	8.24824	8.2941	288.173	-3.20508e-07	0.00144269	0.997652	8.00454	8.20823	8.23854	8.28355	8.17223	7.98931
gene-DN756_20685		52.7373	0.031903	0.21489	0.983958	5.8128	5.67687	5.62686	5.71063	5.52341	5.52079	181.313	-1.66065e-06	0.00144269	0.999432	7.47423	7.48249	7.5671	7.48414	7.52892	7.42293	109.16	-3.04489e-07	0.00144269	0.997653	6.8809	6.51683	6.56446	6.88282	6.47126	6.7177
gene-DN756_20690	argH	1332.37	-0.0515066	0.160916	0.995134	10.2807	10.4588	10.2793	10.2812	10.5632	10.3475	2199.01	-4.22494e-06	0.00144265	0.999432	11.1432	11.3139	11.0368	11.0298	11.0527	10.9692	1125.04	9.13852e-06	0.00144269	0.997653	10.4179	10.2733	10.0366	9.76867	10.0665	10.0325
gene-DN756_20695	argB	367.527	-0.254764	0.291292	0.859489	8.41347	8.43258	8.37193	8.6461	8.54817	8.60652	576.567	5.55336e-07	0.00144268	0.999433	9.10886	9.31621	9.02715	8.96817	9.13559	9.29147	386.125	4.23328e-06	0.00144268	0.997654	8.70966	8.61283	8.52101	8.50498	8.55862	8.61137
gene-DN756_20700	argC	598.92	-0.156932	0.229509	0.955753	9.29097	9.03059	8.95428	9.32824	9.41956	9.11519	850.56	3.99706e-06	0.00144268	0.999433	9.66136	9.93158	9.68477	9.68341	9.75475	9.56928	453.216	-3.89981e-07	0.00144269	0.997655	9.00827	8.46121	8.80315	8.95189	8.81077	8.6506
gene-DN756_20705	argE	1513.88	-0.193186	0.191669	0.974778	10.4717	10.4159	10.4806	10.4672	10.7931	10.6553	2668.89	8.39824e-06	0.00144264	0.999433	11.4376	11.5066	11.3985	11.3042	11.3215	11.2933	1569.46	1.70912e-06	0.00144267	0.997655	10.8763	10.4135	10.6171	10.5151	10.5112	10.6539
gene-DN756_20710	ppc	6514.22	-0.369748	0.186288	0.940924	12.4754	12.5085	12.4843	12.6837	13.0272	12.6744	9803.26	-1.38649e-05	0.00144262	0.999433	13.2983	13.2555	13.1635	13.2525	13.2929	13.2834	6655.59	-1.36935e-05	0.00144269	0.997656	12.7538	12.5642	12.7213	12.6941	12.6042	12.8322
gene-DN756_20715		1491	-0.156963	0.193283	0.979471	10.4464	10.4731	10.3962	10.3342	10.6816	10.7803	1616.96	4.23991e-06	0.00144267	0.999433	10.6271	10.6369	10.8387	10.4713	10.5382	10.7513	961.766	-8.08023e-06	0.00144268	0.997656	9.71166	9.67644	9.88257	10.0987	9.94683	10.0097
gene-DN756_20720		9.68347	0.0226476	0.214482	0.985275	3.24283	3.29047	3.29135	3.25024	3.23435	3.2339	1.81985	-1.32022e-07	0.00144269	0.999433	0.858542	0.861362	0.858539	0.871029	0.858614	0.858571	0	NA	NA	NA	0	0	0	0	0	0
gene-DN756_20725	metF	2435.28	-0.434928	0.303648	0.752484	11.0956	11.0052	10.8828	10.9089	11.657	11.5079	835.096	6.85065e-06	0.00144269	0.999433	9.6968	10.0274	9.57129	9.44117	9.63748	9.55814	275.494	-1.14401e-06	0.00144269	0.997657	7.91372	8.23003	7.88418	7.90114	8.32193	8.08819
gene-DN756_20730	metL	8212.19	-0.510433	0.272712	0.742419	12.7406	12.7052	12.7127	12.636	13.5117	13.2411	2530.94	6.33114e-06	0.00144266	0.999434	11.1989	11.3086	11.5318	11.0933	11.3812	11.2134	1863.22	-2.85163e-06	0.00144268	0.997657	10.709	10.9381	10.4929	10.7801	11.2969	10.638
gene-DN756_20735	metB	2318.57	-0.525788	0.303631	0.698463	11.0053	10.779	10.9067	10.8718	11.5817	11.4595	507.075	9.12174e-06	0.0014427	0.999434	9.05559	9.0364	9.04651	8.82556	9.03636	8.73812	332.769	-6.56703e-07	0.00144269	0.997658	8.31073	8.53325	8.04126	8.15731	8.58112	8.32536
gene-DN756_20740	metJ	934.365	-0.257169	0.247929	0.912171	9.90854	9.58633	9.65279	9.88166	10.021	9.98956	1275.78	4.69409e-06	0.00144268	0.999434	10.3994	10.4053	10.0738	10.3377	10.4402	10.0978	939.051	2.54217e-06	0.00144268	0.997659	9.90991	9.74264	10.0711	9.95348	9.76713	9.70769
gene-DN756_20745	yiaA	243.605	-0.148801	0.250633	0.942076	7.72009	7.84637	7.86223	8.11374	7.97615	7.83801	201.31	1.98078e-06	0.00144269	0.999434	7.62279	7.73663	7.65606	7.59428	7.61903	7.64302	70.2756	1.25055e-06	0.00144269	0.997659	6.04078	5.99712	6.30732	5.94191	5.75858	5.75437
gene-DN756_20750	rpmE	2102.01	0.759054	0.246169	0.543692	11.4015	11.2198	11.0615	10.5791	10.911	10.6264	4297.07	2.76072e-06	0.00144264	0.999434	12.0873	12.1243	12.052	12.1397	11.8149	12.1421	2893.22	6.65648e-06	0.00144268	0.99766	11.5007	11.4575	11.8108	11.308	11.5178	11.2513
gene-DN756_20755	priA	654.142	0.0395617	0.170766	0.994834	9.43389	9.34847	9.33068	9.45142	9.26147	9.25511	1155	-9.2438e-06	0.00144268	0.999434	9.98003	10.0868	10.119	10.1795	10.3765	10.189	787.813	-1.3212e-06	0.00144268	0.99766	9.64054	9.53908	9.56964	9.83483	9.64581	9.38264
gene-DN756_20760		100.886	0.149923	0.277479	0.917053	6.72946	6.60219	6.76042	6.58766	6.50229	6.52518	152.91	-1.92262e-06	0.00144269	0.999434	7.28682	7.08282	7.16555	7.3208	7.2704	7.21505	95.4215	-2.04835e-06	0.00144269	0.997661	6.43356	6.41919	6.51023	6.73308	6.59073	6.46906
gene-DN756_20765	cytR	285.375	0.0264197	0.185589	0.994152	8.18443	8.11313	8.20627	8.13811	8.07758	8.19742	529.349	3.84511e-06	0.00144268	0.999435	9.1141	8.91442	8.97902	8.93635	9.12459	9.12254	335.597	6.56121e-07	0.00144269	0.997662	8.38114	8.3354	8.40538	8.21617	8.22474	8.61719
gene-DN756_20770	ftsN	2146	-0.0161423	0.146288	0.995628	11.1119	11.0867	10.9627	11.177	10.9097	11.1161	3930.23	2.03618e-05	0.00144272	0.999435	12.0429	11.916	11.8747	12.0559	11.6219	12.0328	2379.35	-1.23875e-05	0.0014427	0.997662	11.4374	11.2971	11.2428	11.289	10.9945	10.8744
gene-DN756_20775	hslV	893.935	-0.0218742	0.169061	0.995015	9.95807	9.73807	9.61946	9.91992	9.69323	9.80456	1310.21	-3.39011e-06	0.00144267	0.999435	10.3686	10.3338	10.2073	10.5162	10.431	10.1839	922.066	4.90423e-06	0.00144268	0.997663	10.229	9.79707	9.73461	9.72337	9.76014	9.61007
gene-DN756_20780	hslU	3805.78	-0.143142	0.165105	0.993998	11.8942	11.8253	11.6893	11.7484	12.1392	11.968	4673.97	-3.43332e-06	0.00144261	0.999435	12.1482	12.2468	12.1255	12.1897	12.2054	12.2192	4428.04	-8.78348e-06	0.0014427	0.997663	12.839	11.7343	11.8091	11.959	11.7582	11.8461
gene-DN756_20785	menA	1030.18	0.0922807	0.167776	0.994493	10.1233	10.0702	9.95726	10.0393	9.88402	9.93947	1830.12	4.07123e-06	0.00144267	0.999435	10.8054	10.855	10.6155	10.9683	10.6243	11.0211	1338.36	5.68508e-07	0.00144267	0.997664	10.439	10.3042	10.3925	10.555	10.3488	10.218
gene-DN756_20790	rraA	2316.32	-0.170704	0.188976	0.980465	11.1383	10.9525	11.1014	11.1985	11.493	11.0331	3651.49	6.84717e-07	0.00144264	0.999435	11.6631	11.9497	11.876	11.7212	11.8656	11.8833	1464.18	-3.85819e-06	0.00144268	0.997665	10.5495	10.6804	10.2718	10.0588	10.6252	10.664
gene-DN756_20795		3673.77	-0.194265	0.175467	0.986505	11.8013	11.8455	11.5224	12.0044	11.797	11.9815	5691.99	1.40224e-05	0.00144263	0.999435	12.5315	12.5117	12.4877	12.5059	12.3937	12.4062	2922.98	1.29044e-06	0.00144266	0.997665	11.5744	11.5114	11.4927	11.5269	11.5811	11.3721
gene-DN756_20800		11.87	-0.0071216	0.212383	0.98977	3.52917	3.52833	3.4964	3.51094	3.58757	3.49649	2.98126	2.11315e-07	0.0014427	0.999436	1.5845	1.58179	1.57062	1.57064	1.57074	1.57067	3.10331	2.08481e-07	0.0014427	0.997666	1.58682	1.58669	1.64464	1.58702	1.58677	1.58676
gene-DN756_20805		1069.94	-0.130041	0.217487	0.967897	9.59501	10.046	10.0381	9.86853	10.4714	9.93454	2748.14	-6.09939e-06	0.00144268	0.999436	11.0631	11.508	11.2472	11.2749	11.8017	11.3641	1160.6	-1.40231e-06	0.00144268	0.997666	10.1227	10.2199	10.0894	9.94363	10.4644	10.107
gene-DN756_20810		54.1977	-0.0517594	0.216277	0.980291	5.77766	5.6596	5.64771	5.80842	5.74836	5.75407	56.4312	9.55443e-07	0.00144269	0.999436	5.79817	5.84968	5.83969	5.79046	5.79605	5.7219	25.5103	2.38928e-07	0.00144269	0.997667	4.69343	4.56537	4.63629	4.53952	4.54068	4.71182
gene-DN756_20815	msbA	274.031	-0.0272054	0.197767	0.992974	7.91148	8.24139	7.90696	8.04151	7.88285	8.28247	283.55	-8.18072e-08	0.00144268	0.999436	8.17047	8.2008	8.04143	8.1651	8.11973	8.14138	174.285	2.73208e-06	0.00144269	0.997667	7.26664	7.45286	7.72327	7.26137	7.3298	7.19202
gene-DN756_20820		113.437	0.000584107	0.20246	0.99306	6.83144	6.82297	6.76607	6.92232	6.65287	6.82208	191.932	1.1536e-06	0.00144269	0.999436	7.58679	7.64989	7.51631	7.52427	7.41515	7.65512	72.1888	2.26806e-07	0.00144269	0.997668	6.19249	6.16781	6.14119	6.2295	6.08982	6.15584
gene-DN756_20825	zapB	717.751	-0.107177	0.203534	0.980378	9.30478	9.38634	9.45481	9.17668	9.66094	9.69475	909.36	-3.78071e-06	0.00144267	0.999436	9.81443	9.84102	9.68646	9.79573	9.88126	9.90954	525.25	-1.94782e-06	0.00144268	0.997669	8.96377	8.78859	9.12728	8.92494	9.01934	9.2437
gene-DN756_20830		2.13423	-0.00282521	0.212913	0.990017	1.0974	1.0865	1.08653	1.10693	1.08665	1.08655	10.0711	-2.93376e-07	0.00144269	0.999436	3.33969	3.30901	3.30889	3.33384	3.3093	3.33737	3.22715	2.12695e-07	0.0014427	0.997669	1.68791	1.62762	1.62766	1.62797	1.62772	1.6277
gene-DN756_20835		5.86089	-0.00324514	0.212833	0.990011	2.54629	2.5157	2.5158	2.56979	2.51611	2.51584	0	NA	NA	NA	0	0	0	0	0	0	0	NA	NA	NA	0	0	0	0	0	0
gene-DN756_20840	glpF	134.405	0.00338752	0.200593	0.993174	7.06438	7.09346	7.00874	7.15929	6.89124	7.08042	101.87	-2.35487e-06	0.00144269	0.999436	6.58011	6.60818	6.58396	6.6225	6.77334	6.62301	49.6835	4.05678e-07	0.00144269	0.99767	5.68158	5.47234	5.67083	5.47978	5.59269	5.64323
gene-DN756_20845	glpK	800.546	0.00401656	0.163037	0.995324	9.63113	9.73487	9.55659	9.66144	9.70746	9.54329	725.62	-3.14592e-06	0.00144267	0.999437	9.41952	9.43961	9.61064	9.53154	9.4473	9.5301	475.984	2.82712e-06	0.00144268	0.99767	8.91685	8.91147	8.98969	8.89126	8.83734	8.79303
gene-DN756_20850	glpX	378.79	-0.0875291	0.199833	0.985609	8.60492	8.38651	8.48924	8.56858	8.71695	8.51206	734.892	-3.92648e-07	0.00144267	0.999437	9.50064	9.54588	9.48691	9.52712	9.55926	9.5006	639.221	6.97325e-07	0.00144268	0.997671	8.95766	9.44754	9.48232	9.15555	9.29608	9.37993
gene-DN756_20855	fpr	1024.58	-0.112768	0.1721	0.99392	9.91831	9.89927	9.99304	9.93825	10.1028	10.1074	1793.85	7.76657e-06	0.00144266	0.999437	10.8751	10.9387	10.766	10.8409	10.7135	10.6694	1362.77	-6.05961e-06	0.00144267	0.997672	10.5351	10.354	10.4415	10.3735	10.3977	10.3509
gene-DN756_20860	yiiR	303.743	-0.0659248	0.202355	0.987242	8.02345	8.10649	8.34899	8.20226	8.40648	8.17439	438.91	5.13144e-06	0.00144269	0.999437	8.73001	8.97094	8.75969	8.63725	8.65397	8.75955	318.104	1.58222e-06	0.00144268	0.997672	8.41115	8.24625	8.35844	8.23373	8.31025	8.28482
gene-DN756_20865	yiiQ	373.433	-0.383751	0.442456	0.631088	8.49883	8.34228	8.21933	8.69497	8.68445	8.53364	491.257	4.38528e-06	0.00144268	0.999437	8.96609	8.95687	9.02182	8.90112	8.84325	8.92161	282.329	-2.22155e-06	0.00144269	0.997673	7.89669	7.95358	8.17494	7.92676	8.42387	8.12648
gene-DN756_20870	tpiA	5450.23	-0.186079	0.161625	0.99348	12.2774	12.298	12.3523	12.2936	12.6584	12.5069	11284	1.07926e-05	0.00144262	0.999437	13.5314	13.5433	13.468	13.3421	13.5309	13.3246	10612.3	1.71393e-06	0.00144265	0.997673	13.1298	13.4147	13.2317	13.4624	13.4732	13.4618
gene-DN756_20875	ydcI	1282.76	-0.147803	0.173974	0.992847	10.299	10.255	10.182	10.2914	10.4102	10.4613	2280.19	4.35701e-06	0.00144264	0.999437	11.1611	11.0509	11.0634	11.2961	11.1222	11.1981	1730.87	-7.25762e-05	0.00144359	0.997674	11.0311	10.5672	10.6151	10.8668	10.5208	10.7819
gene-DN756_20880		62.8892	0.0348811	0.213661	0.984172	6.02019	6.00203	5.92522	6.00689	5.7917	5.87206	79.0347	1.5407e-06	0.00144269	0.999438	6.33557	6.26573	6.32817	6.21009	6.31534	6.1821	73.3233	-4.24128e-07	0.00144269	0.997674	6.16464	5.95724	5.95301	6.37275	5.90586	5.89694
gene-DN756_20885	ycdX	1187.57	0.292425	0.211397	0.938479	10.3897	10.2188	10.3334	10.0727	10.0761	10.1014	2855.41	-9.93841e-07	0.00144264	0.999438	11.5947	11.3312	11.4632	11.5153	11.4188	11.5198	2148.32	2.39494e-06	0.00144266	0.997675	11.2507	10.9939	11.0915	11.0589	10.9124	11.0571
gene-DN756_20890	ybhI	465.707	-0.0665661	0.202373	0.987103	8.92993	8.36317	8.89689	8.95934	8.83137	8.87182	896.91	7.8657e-06	0.00144268	0.999438	9.77394	9.93705	9.92264	9.6287	9.712	9.78414	821.871	-2.59226e-06	0.00144267	0.997676	9.65734	9.57211	9.69309	9.77587	9.71238	9.6614
gene-DN756_20895	modA	301.59	-0.0177569	0.190657	0.993907	8.38071	8.03847	8.16213	8.19829	8.31699	8.1737	492.666	-2.24218e-06	0.00144268	0.999438	8.79191	8.96666	8.90985	8.88896	9.11105	8.86895	306.869	4.6595e-07	0.00144269	0.997676	8.24682	8.38274	8.13042	7.99433	8.37177	8.27994
gene-DN756_20900	sbp	287.818	-0.13345	0.231522	0.959203	8.00509	8.05968	8.13968	8.07111	8.24285	8.33131	468.319	1.30523e-06	0.00144268	0.999438	8.84799	8.86294	8.93669	8.87137	8.89857	8.78405	333.669	4.39223e-06	0.00144269	0.997677	8.47038	8.54286	8.39052	8.12783	8.16356	8.40027
gene-DN756_20905	pfkA	4598.92	-0.346282	0.15766	0.9726	12.0533	12.0358	11.9484	12.2331	12.3152	12.325	8604.65	-4.06979e-06	0.0014426	0.999438	13.1008	13.0629	13.0602	13.0925	13.135	12.9623	7598.57	-3.79645e-06	0.00144266	0.997677	12.856	12.9099	12.7404	12.7689	13.143	12.8601
gene-DN756_20910	fieF	768.1	0.249393	0.245726	0.915487	9.73759	9.51293	9.76366	9.48945	9.38196	9.49507	1529.68	-4.98259e-07	0.00144266	0.999438	10.5692	10.6685	10.4096	10.4545	10.5992	10.7021	962.829	6.33274e-06	0.00144269	0.997678	9.88523	10.0655	10.0633	9.42274	9.84394	9.95002
gene-DN756_20915		228.367	-0.0206685	0.193306	0.993625	7.83914	7.71037	7.86913	7.84458	7.70407	7.94498	359.241	-1.84564e-06	0.00144268	0.999439	8.38496	8.55439	8.39151	8.59069	8.43995	8.47999	181.739	-1.61535e-06	0.00144269	0.997679	7.5548	7.3388	7.421	7.62155	7.48263	7.4909
gene-DN756_20920	yhgA	668.276	-0.0620039	0.175545	0.994362	9.43039	9.35543	9.23239	9.46275	9.29364	9.47544	1025.32	2.96347e-06	0.00144267	0.999439	10.0671	9.98331	10.0332	10.0941	9.86594	9.92379	508.825	-2.64294e-07	0.00144269	0.997679	9.24627	8.7559	8.92081	8.82649	8.84216	9.12537
gene-DN756_20925		87.0592	0.0643041	0.219659	0.976481	6.34679	6.56176	6.44348	6.35001	6.24752	6.43426	100.008	-2.62769e-06	0.00144269	0.999439	6.56526	6.48077	6.51489	6.52928	6.6514	6.73815	34.2458	-1.39272e-07	0.00144269	0.99768	5.10843	4.9275	5.02283	4.93151	5.06954	5.15278
gene-DN756_20930	cpxP	989.745	-0.169136	0.216857	0.962789	9.63409	9.76387	10.0457	9.96183	10.1674	9.94144	338.252	6.59704e-06	0.00144269	0.999439	8.36117	8.60697	8.38453	8.26615	8.23258	8.33242	478.2	8.22296e-06	0.0014427	0.99768	9.39042	8.68746	8.91687	8.40524	8.52827	8.66415
gene-DN756_20935	cpxR	536.175	0.0525788	0.184676	0.993825	9.07703	9.04496	9.14653	9.06805	8.7911	9.16216	415.3	-4.45761e-06	0.00144269	0.999439	8.66069	8.61741	8.57545	8.61075	8.8068	8.79437	453.261	-1.55933e-06	0.00144268	0.997681	9.00737	8.77359	8.64733	8.73241	8.94352	8.70909
gene-DN756_20940	cpxA	1961.59	-0.257347	0.20054	0.957548	10.794	10.898	10.7151	11.0652	11.1645	10.8691	2209.37	0.000156189	0.00144693	0.999439	10.9781	11.2083	11.2449	11.1709	11.0641	10.9114	1227.88	8.55988e-06	0.00144268	0.997681	10.2987	10.1207	10.0564	10.2998	10.4104	10.3091
gene-DN756_20945	ada	584.371	0.00252812	0.16948	0.995123	9.11547	9.27966	9.16238	9.16504	9.26091	9.12791	588.292	5.13975e-06	0.00144268	0.999439	9.23544	9.2482	9.23755	9.19857	9.05171	9.19185	419.662	1.63326e-06	0.00144268	0.997682	8.81324	8.58006	8.81037	8.76153	8.63106	8.60203
gene-DN756_20950	trmL	1096.8	0.116077	0.175294	0.993506	10.1347	10.2208	10.1029	10.0941	9.87971	10.1049	1886.66	0.00013008	0.0014456	0.99944	10.9539	10.7382	10.8791	10.9433	10.8395	10.9066	1253.74	-2.63736e-06	0.00144267	0.997683	10.1365	10.2426	10.3128	10.2938	10.3646	10.3697
gene-DN756_20955	cysE	1811.21	-0.139257	0.178565	0.992207	10.8627	10.6874	10.6345	10.7438	11.0782	10.8186	2528.13	4.72566e-06	0.00144265	0.99944	11.432	11.2978	11.2773	11.3836	11.0867	11.2886	2064.47	7.45852e-06	0.00144267	0.997683	11.1974	11.0194	11.045	11.0196	10.9003	10.8228
gene-DN756_20960		992.964	-0.0668133	0.161608	0.995	9.95034	9.96906	9.82778	9.92501	9.9918	10.0424	2080.97	-3.67968e-06	0.00144264	0.99944	11.0035	10.9909	11.0097	10.9254	11.1153	11.0717	1046.96	-2.98764e-06	0.00144268	0.997684	10.0278	9.96242	9.73906	10.2682	9.74175	10.2175
gene-DN756_20965	gpsA	4005.16	-0.228869	0.159325	0.992394	11.7287	11.9215	11.9054	12.0155	12.1073	12.0608	7990.78	-2.07534e-06	0.00144259	0.99944	12.9472	12.8973	13.0107	13.0074	12.9865	12.9286	6487.16	1.91015e-06	0.00144264	0.997684	12.6266	12.7393	12.6728	12.675	12.5998	12.6591
gene-DN756_20970	secB	3225.38	-0.0977602	0.148202	0.995308	11.5381	11.5218	11.7235	11.6567	11.8229	11.618	7169.23	0.000298626	0.00145865	0.99944	12.9305	12.7096	12.8654	12.8231	12.7065	12.784	6505.7	4.70397e-06	0.00144266	0.997685	12.8045	12.5845	12.75	12.6226	12.5192	12.686
gene-DN756_20975	grxC	507.847	0.0191624	0.178177	0.994642	8.94204	8.98085	9.05272	8.98761	8.7877	9.10262	1225.66	1.92169e-05	0.00144273	0.99944	10.21	10.4739	10.2264	10.0685	10.3055	10.1567	960.456	4.35636e-07	0.00144267	0.997685	9.75794	9.99891	9.97197	9.74041	9.96245	9.95493
gene-DN756_20980	yibN	465.319	0.0161873	0.172411	0.994911	8.91529	8.83311	8.85804	8.81832	8.83875	8.89836	1110.86	-4.49922e-06	0.00144268	0.99944	9.89231	10.0025	10.1781	9.95047	10.3844	10.09	785.667	2.59669e-06	0.00144268	0.997686	9.31888	9.82709	9.54327	9.44717	9.70686	9.69261
gene-DN756_20985	gpmM	550.107	0.198145	0.230941	0.945109	9.10023	9.27727	9.15348	9.01715	8.97657	9.0143	889.971	-4.25136e-06	0.00144267	0.999441	9.76196	9.64227	9.84776	9.77419	9.79114	9.91254	962.239	-1.8495e-06	0.00144267	0.997687	9.87836	9.84533	9.89105	9.86128	10.0911	9.85188
gene-DN756_20990	envC	1690.16	0.0607841	0.160726	0.995075	10.8685	10.6457	10.7325	10.6669	10.4968	10.8473	2175.64	-7.77095e-06	0.00144267	0.999441	10.8826	10.9783	11.085	10.994	11.0814	11.369	1394.46	-3.90513e-07	0.00144267	0.997687	10.4797	10.4482	10.4075	10.1786	10.6498	10.4158
gene-DN756_20995	yibQ	2323.99	0.0432967	0.140618	0.995647	11.3163	11.1765	11.1055	11.1737	11.152	11.1496	3571.68	-1.33154e-05	0.00144266	0.999441	11.7334	11.8837	11.751	11.7364	11.7423	11.9358	2211.89	2.26165e-06	0.00144267	0.997688	11.1023	11.0475	11.2638	11.2573	10.9728	10.9499
gene-DN756_21000	tdh	1150.57	-0.0758808	0.178341	0.993971	10.1367	10.0796	10.0891	9.95086	10.4721	10.1194	1644.71	3.07706e-06	0.00144266	0.999441	10.645	10.7683	10.7105	10.6513	10.4622	10.7969	1842.45	8.46011e-07	0.00144266	0.997688	10.7872	10.8122	10.9275	10.8924	10.896	10.7491
gene-DN756_21005	kbl	760.489	-0.0501832	0.181258	0.994123	9.40206	9.4798	9.65341	9.32272	9.78066	9.61294	1036.43	6.29897e-06	0.00144267	0.999441	9.95005	10.0273	10.0893	10.0145	9.91921	10.0775	1228.09	3.87184e-06	0.00144268	0.997689	10.129	10.3015	10.5206	10.1	9.94444	10.3867
gene-DN756_21010	hldD	1674.02	-0.160236	0.179362	0.989977	10.5258	10.5599	10.754	10.6805	10.9011	10.7471	2840.91	3.67725e-06	0.00144264	0.999441	11.4858	11.4942	11.5169	11.5654	11.3289	11.4143	2760.99	-3.86865e-06	0.00144268	0.997689	10.9578	11.4217	11.5313	11.3121	11.5559	11.6109
gene-DN756_21015	waaF	2064.3	-0.204038	0.165963	0.992025	10.8863	10.9264	10.9285	11.1418	11.1256	11.0099	3952.67	7.11692e-05	0.00144351	0.999441	11.9615	12.0873	11.8495	11.9853	11.8571	11.9207	3368.22	-3.01413e-06	0.00144267	0.99769	11.6511	11.8354	11.846	11.4441	11.8478	11.5836
gene-DN756_21020	waaC	1785.88	-0.232453	0.214148	0.950178	10.6876	10.5953	10.7116	10.7705	11.1451	10.7349	3011.73	3.60278e-06	0.00144263	0.999441	11.5111	11.6148	11.6053	11.6055	11.498	11.4892	2092.69	4.43003e-05	0.001443	0.997691	10.9884	11.0068	11.0815	11.1202	10.9009	11.0653
gene-DN756_21025	waaA	2325.72	-0.125945	0.153144	0.994912	11.1724	11.0541	11.1363	11.2882	11.1203	11.2928	2591.75	1.87236e-06	0.00144263	0.999442	11.2542	11.3385	11.3706	11.3867	11.3643	11.3138	2646.57	0.000760138	0.00156948	0.997691	11.4979	11.2796	11.4012	11.4647	11.2811	11.2526
gene-DN756_21030	waaH	971.712	0.00785499	0.160921	0.995364	9.91439	9.93233	9.92556	9.78226	10.072	9.87113	1202.24	-3.66347e-05	0.00144289	0.999442	10.1711	10.2366	10.1044	10.2016	10.3358	10.295	828.461	5.13823e-06	0.00144267	0.997692	9.73037	9.72659	9.7334	9.64486	9.66042	9.66256
gene-DN756_21035	coaD	393.919	-0.0863016	0.196397	0.989084	8.54631	8.65263	8.47857	8.75417	8.55176	8.6663	508.225	-1.63305e-06	0.00144268	0.999442	8.9408	8.83472	9.05392	8.94872	9.03594	9.04892	365.289	5.69554e-06	0.0014427	0.997692	8.41528	8.6031	8.68324	7.91595	8.42335	8.56986
gene-DN756_21040	mutM	525.527	-0.0309976	0.176262	0.994626	8.84833	9.07619	9.09514	9.05425	9.03478	9.06198	596.978	-7.41109e-06	0.00144269	0.999442	9.15014	8.98778	9.1639	9.2268	9.33154	9.32296	564.499	1.57355e-06	0.00144268	0.997693	8.92914	9.4135	9.28104	8.88903	8.95262	9.11986
gene-DN756_21045	rpmG	3402.06	0.0165847	0.132818	0.995775	11.7039	11.7514	11.762	11.7025	11.8285	11.6273	7243.6	2.59368e-05	0.00144276	0.999442	12.5537	12.9097	12.8136	12.8149	12.7223	13.0309	5190.79	2.23217e-05	0.00144277	0.997693	11.6083	12.6767	12.0941	12.1885	12.6092	12.3869
gene-DN756_21050	rpmB	2294.31	0.0607851	0.15089	0.995398	11.1422	11.1006	11.3247	11.0418	11.0526	11.2666	4097.29	1.04599e-06	0.00144262	0.999442	12.0638	11.9355	12.0143	12.089	11.8989	11.9817	4035.65	-9.1763e-07	0.00144268	0.997694	11.5342	12.1975	11.9838	11.81	12.2579	11.8423
gene-DN756_21055		2312.57	-0.125823	0.182623	0.991912	11	11.1836	11.05	10.8788	11.417	11.3465	6309.82	9.30104e-06	0.00144264	0.999442	12.5409	12.8345	12.6748	12.4481	12.5793	12.6009	2814.45	6.96852e-07	0.00144268	0.997695	11.0124	11.7168	11.7086	10.7248	11.515	11.5294
gene-DN756_21060	yicR	104.64	-0.00187834	0.20362	0.992882	6.59101	6.81079	6.59498	6.59593	6.61619	6.79965	124.221	1.99162e-06	0.00144269	0.999443	6.94744	6.96421	7.00138	6.97563	6.92883	6.88003	83.7489	-1.93052e-07	0.00144269	0.997695	6.21179	6.43027	6.28205	6.40119	6.47282	6.09482
gene-DN756_21065	dfp	832.187	-0.0703734	0.180423	0.993911	9.74708	9.71653	9.43633	9.77687	9.55913	9.8465	1163.42	7.49002e-06	0.00144267	0.999443	10.2547	10.2899	10.1523	10.1117	10.0716	10.1852	785.793	-1.81581e-06	0.00144268	0.997696	9.37394	9.75365	9.55504	9.69894	9.64056	9.59958
gene-DN756_21070	dut	1029.13	-0.24748	0.220944	0.942819	9.88293	9.75714	9.99607	10.0585	10.0804	10.1597	2126.68	-4.16882e-06	0.00144264	0.999443	11.0797	10.9136	11.0098	11.1281	11.0669	11.101	1928.7	7.59918e-06	0.00144267	0.997696	10.9348	10.9285	10.8943	10.8718	11.0168	10.8164
gene-DN756_21075	slmA	1258.57	-0.0233489	0.154369	0.995465	10.3227	10.2127	10.3041	10.2366	10.4426	10.2294	2081.92	0.000194592	0.00144931	0.999443	11.0682	11.0489	10.8824	10.9824	10.9974	11.1296	1700.42	3.99406e-06	0.00144267	0.997697	10.5699	10.8567	10.9072	10.6952	10.6448	10.6458
gene-DN756_21080	pyrE	794.169	-0.0703505	0.173655	0.994378	9.56788	9.46669	9.71021	9.7617	9.63124	9.60025	1812.39	9.29047e-06	0.00144267	0.999443	10.881	11.0393	10.7088	10.7338	10.7636	10.7336	1206.57	-3.91172e-06	0.00144267	0.997697	10.1877	10.2402	10.0916	10.2971	10.3765	10.1827
gene-DN756_21085	pnp	812.692	-0.198108	0.221066	0.952694	9.62442	9.3941	9.62674	9.65874	9.78976	9.78839	1618.6	-2.11049e-05	0.00144273	0.999443	10.6448	10.5606	10.7697	10.6995	10.6135	10.6496	1479.58	3.44464e-07	0.00144268	0.997698	10.0247	10.8073	10.61	10.2875	10.7465	10.3482
gene-DN756_21090	yicC	751.062	0.00527227	0.164132	0.995286	9.63425	9.47081	9.54431	9.46195	9.63068	9.541	1560.62	1.16593e-05	0.00144268	0.999443	10.7121	10.7354	10.5851	10.5497	10.4105	10.5867	1196.68	5.15176e-06	0.00144267	0.997699	10.3666	10.2109	10.327	10.0157	10.11	10.2455
gene-DN756_21095	intZ	2324.92	-0.00832944	0.158865	0.995411	11.2726	11.0745	11.1507	11.3236	10.8446	11.3059	3218.06	5.04629e-06	0.00144264	0.999444	11.6732	11.7608	11.6938	11.7074	11.4847	11.5497	2508.73	6.82693e-06	0.00144269	0.997699	11.7383	10.9994	11.3833	10.9852	11.0301	11.278
gene-DN756_21100		369.826	-0.104326	0.207495	0.978185	8.46203	8.56078	8.32337	8.65044	8.59535	8.47835	708.265	3.04091e-05	0.00144284	0.999444	9.34978	9.40182	9.605	9.47515	9.51033	9.39817	399.22	-2.27097e-06	0.00144268	0.9977	8.67759	8.57818	8.47888	8.6419	8.67741	8.73507
gene-DN756_21105		120.232	-0.00017755	0.200093	0.993318	6.97545	6.92367	6.78504	6.94504	6.86207	6.88832	173.333	-1.19701e-06	0.00144269	0.999444	7.35533	7.35578	7.43747	7.28399	7.51935	7.47756	92.5756	1.19014e-06	0.00144269	0.9977	6.46214	6.74765	6.29721	6.38102	6.44817	6.40271
gene-DN756_21110		134.146	0.0295132	0.20302	0.991815	7.04617	7.2065	6.91998	7.07056	7.03267	6.95981	237.781	1.65795e-06	0.00144269	0.999444	7.84084	8.00799	7.86366	7.90398	7.81698	7.84779	120.976	-3.25029e-07	0.00144269	0.997701	6.94302	6.78338	6.84938	6.73959	7.11497	6.76056
gene-DN756_21115	rsxC	50.7818	0.0173469	0.21002	0.989898	5.66353	5.59366	5.6888	5.7316	5.52426	5.57773	100.846	4.23504e-07	0.00144269	0.999444	6.57762	6.64389	6.71967	6.68246	6.59007	6.6264	64.1588	9.35035e-07	0.00144269	0.997701	6.04835	6.00112	5.99944	5.89606	5.88171	6.0619
gene-DN756_21120		148.95	-0.00742144	0.201261	0.993038	7.10408	7.16511	7.24715	7.14682	7.37014	7.00439	369.635	1.64618e-06	0.00144269	0.999444	8.36042	8.66126	8.51984	8.51932	8.45402	8.54242	254.53	4.1234e-06	0.00144269	0.997702	8.13319	7.8234	8.09978	7.69956	7.68419	8.11585
gene-DN756_21125		5.33873	-0.00991339	0.213528	0.988192	2.33921	2.33922	2.33931	2.33925	2.33959	2.41481	1.66895	5.82026e-08	0.00144269	0.999444	0.742395	0.742412	0.751437	0.7474	0.742461	0.742422	8.99531	-4.98393e-08	0.00144269	0.997703	3.13096	3.10519	3.15441	3.10617	3.10545	3.19859
gene-DN756_21130		25.3116	0.0236341	0.21319	0.986104	4.57166	4.72974	4.59742	4.57692	4.5506	4.63621	35.1307	6.09768e-07	0.00144269	0.999445	5.13594	5.1607	5.12508	5.12789	5.10791	5.13372	23.1134	1.37604e-07	0.00144269	0.997703	4.57034	4.50311	4.49281	4.478	4.54973	4.51374
gene-DN756_21135		133.667	-0.00618441	0.197571	0.993446	7.09743	7.01218	7.04197	7.08085	7.11169	6.98005	279.086	4.11959e-07	0.00144269	0.999445	8.05527	8.24317	7.97356	7.89904	8.12433	8.18677	135.102	-3.75386e-06	0.00144269	0.997704	6.91023	6.96817	6.97552	7.17159	7.18496	7.05627
gene-DN756_21140		1732.96	-0.107404	0.148946	0.995219	10.7225	10.6852	10.7103	10.7977	10.7823	10.8403	2580.32	3.60268e-05	0.00144286	0.999445	11.4167	11.3137	11.2012	11.3645	11.3212	11.3601	1630.57	-1.89863e-06	0.00144267	0.997704	10.6969	10.4924	10.6834	10.8487	10.5745	10.6695
gene-DN756_21145	yicG	160.092	0.0339105	0.200443	0.9922	7.29862	7.43835	7.243	7.38664	7.22837	7.22884	269.216	7.56598e-07	0.00144269	0.999445	8.11992	7.98443	8.05903	8.22526	7.85757	7.93581	289.987	4.60157e-06	0.00144269	0.997705	8.31581	8.39646	8.08679	8.02954	7.81816	8.08351
gene-DN756_21150	ligB	235.286	-0.0470933	0.192735	0.993092	7.81759	7.89201	7.82948	7.90392	7.94959	7.84203	411.886	-1.60534e-06	0.00144268	0.999445	8.69602	8.68097	8.72505	8.61754	8.66529	8.71601	400.186	-3.17614e-07	0.00144269	0.997705	8.78352	8.38972	8.64043	8.7691	8.56316	8.56706
gene-DN756_21155	gmk	6257.52	0.00418406	0.159271	0.995417	12.6301	12.6735	12.4992	12.7925	12.1095	12.7622	10403.2	-8.82822e-06	0.00144261	0.999445	13.3108	13.2744	13.3146	13.5096	13.2738	13.3588	8021.68	-1.9933e-06	0.00144265	0.997706	12.8235	13.0646	12.9415	12.9708	12.9935	13.003
gene-DN756_21160	rpoZ	1242.17	0.122305	0.175405	0.993341	10.3557	10.3158	10.3383	10.2244	10.0335	10.3379	2469.42	1.58917e-05	0.00144269	0.999445	11.1973	11.3178	11.1758	11.3261	11.1547	11.4038	2079.37	4.92483e-07	0.00144268	0.997707	10.836	10.9996	11.0258	10.7177	11.4407	10.8496
gene-DN756_21165	spoT	10009.3	0.0489192	0.129159	0.995769	13.3148	13.2194	13.3842	13.3253	13.122	13.3387	19027.4	-0.000180747	0.00144831	0.999445	14.198	14.1895	14.1992	14.1888	14.3209	14.1894	11985.4	7.83052e-07	0.00144267	0.997707	13.3028	13.7411	13.583	13.4121	13.7219	13.4297
gene-DN756_21170	trmH	2033.14	-0.482698	0.200659	0.86164	10.8725	10.7128	10.773	11.0409	11.1928	11.1717	3107.65	-9.20585e-06	0.00144266	0.999446	11.5099	11.7054	11.3983	11.6418	11.5941	11.7022	1833.38	-9.32749e-06	0.00144268	0.997708	10.7487	10.9667	10.8188	10.8167	10.8802	10.7869
gene-DN756_21175	recG	4023.58	-0.0484078	0.12752	0.99578	11.9263	12.0111	11.9086	11.9858	12.0303	11.9751	6513.3	2.0078e-07	0.0014426	0.999446	12.6739	12.7752	12.6009	12.6552	12.6856	12.6101	4805.73	2.99079e-05	0.00144281	0.997708	12.0601	12.1826	12.3017	12.3931	12.1752	12.2247
gene-DN756_21180		559.511	0.0728744	0.195678	0.991362	9.38107	9.16682	8.85651	9.17377	8.98829	8.96975	1446.43	-2.33149e-06	0.00144267	0.999446	10.539	10.5758	10.505	10.5235	10.2109	10.548	695.952	8.1476e-07	0.00144268	0.997709	9.30759	9.50023	9.54154	9.56189	9.38979	9.27646
gene-DN756_21185	gltS	453.013	0.00110809	0.180154	0.994717	8.77974	8.87406	8.79184	8.8877	8.6157	8.91151	2043.14	-6.40964e-06	0.00144265	0.999446	10.9181	10.9036	10.9971	10.948	11.1403	11.0335	1721.86	2.79175e-06	0.00144267	0.997709	10.8044	10.8209	10.7201	10.7723	10.5556	10.7879
gene-DN756_21190	xanP	3101.14	-0.343202	0.220145	0.909966	11.5745	11.3527	11.312	11.4797	11.8466	11.824	9233.65	1.69402e-05	0.00144266	0.999446	13.3455	13.2975	13.1237	13.141	13.042	13.0288	8242.89	-3.68749e-05	0.00144291	0.99771	12.4287	13.0563	13.0358	13.1837	13.2126	12.8861
gene-DN756_21195	yicH	1651.86	-0.0700474	0.153279	0.995294	10.7336	10.6836	10.5171	10.6853	10.6827	10.7999	3080.57	-7.23314e-06	0.00144264	0.999446	11.5431	11.6708	11.5765	11.6362	11.4638	11.6217	1443.35	7.4123e-06	0.00144267	0.99771	10.534	10.5632	10.4988	10.4056	10.4872	10.4712
gene-DN756_21200	yiiD	1173.72	-0.113787	0.173337	0.993786	10.2052	10.1946	9.97367	10.2887	10.1734	10.2848	1549.85	-1.02328e-05	0.00144267	0.999446	10.5149	10.6327	10.5344	10.6193	10.5839	10.6811	776.574	3.6457e-06	0.00144268	0.997711	9.75445	9.48518	9.56719	9.4624	9.56595	9.70233
gene-DN756_21205	dtd	58.002	0.00292322	0.209093	0.991705	5.74674	5.81665	5.89541	5.92448	5.68549	5.81975	102.402	-7.29541e-07	0.00144269	0.999447	6.68852	6.63147	6.64276	6.64412	6.73694	6.64799	81.9673	5.63417e-07	0.00144269	0.997712	6.39793	6.44614	6.08826	6.07195	6.29736	6.35114
gene-DN756_21210	yihY	573.703	-0.049617	0.174697	0.994537	9.14463	9.02147	9.21716	9.12444	9.22417	9.21085	764.208	1.9125e-05	0.00144273	0.999447	9.67986	9.49154	9.63154	9.5811	9.50274	9.54307	504.603	8.65911e-07	0.00144268	0.997712	8.87056	8.94164	9.13748	8.72671	9.09928	8.96814
gene-DN756_21215	yihX	730.514	-0.0519991	0.174315	0.994535	9.42956	9.58966	9.38859	9.38306	9.65238	9.55322	1600.16	6.07604e-06	0.00144267	0.999447	10.7309	10.4856	10.8058	10.5703	10.619	10.5843	838.228	5.28448e-06	0.00144268	0.997713	9.83827	9.62334	9.90041	9.63778	9.51706	9.64602
gene-DN756_21220	typA	42733.2	-0.368094	0.175585	0.951269	15.2512	15.1775	15.1687	15.4109	15.7594	15.3656	73110.7	0.000131969	0.00144563	0.999447	16.2138	16.2349	16.0365	16.246	16.1	16.0923	59887.5	-5.67436e-06	0.00144267	0.997713	15.4633	16.0038	15.7576	15.9303	16.0611	15.8649
gene-DN756_21225	glnA	80992.4	-0.213077	0.152717	0.993913	16.2756	16.2229	16.0678	16.2063	16.5161	16.4549	29513.8	-2.57448e-05	0.0014427	0.999447	14.8639	14.6948	14.7633	14.9833	14.8087	14.9439	15604.7	-6.09291e-06	0.00144268	0.997714	13.5674	14.1058	13.7251	14.1127	14.19	13.6335
gene-DN756_21230		7967.61	-1.18281	0.194204	0.0341955	12.4796	12.5283	12.2339	13.0319	13.3424	13.371	3679.65	-1.9935e-05	0.00144273	0.999447	11.7538	11.3644	11.5658	12.0829	11.8124	12.1498	1599.13	-9.71431e-07	0.00144267	0.997714	10.4509	10.6814	10.6874	10.4519	10.8912	10.5816
gene-DN756_21235	glnL	6921.62	-0.105599	0.159999	0.994779	12.8479	12.6958	12.4699	12.5544	12.9513	12.8941	2944.85	-4.17745e-06	0.00144263	0.999447	11.5028	11.5145	11.4771	11.6014	11.4684	11.5684	1430.18	1.2185e-06	0.00144268	0.997715	10.3158	10.6206	10.4327	10.6727	10.5366	10.1581
gene-DN756_21240	glnG	5237.35	-0.210354	0.21499	0.955643	12.4184	12.2823	11.8036	12.1844	12.5462	12.6087	3108.39	-8.64784e-05	0.00144392	0.999447	11.5959	11.6017	11.5347	11.6718	11.5491	11.6471	1349.66	-7.65648e-06	0.00144269	0.997716	10.1428	10.5734	10.3545	10.2958	10.5415	10.3768
gene-DN756_21245	hemN	2598.57	-0.0893749	0.16624	0.994602	11.4735	11.2986	11.0121	11.2636	11.3577	11.5294	2201.79	-0.000154035	0.00144679	0.999448	11.0868	11.1365	10.9987	11.1979	11.1112	11.0754	1394.72	5.13269e-06	0.00144268	0.997716	10.5135	10.4112	10.3178	10.1809	10.5266	10.6212
gene-DN756_21250		146.708	-0.0302892	0.202083	0.992046	7.01487	7.23008	7.19289	7.11154	7.2878	7.18123	181.377	-1.86628e-06	0.00144269	0.999448	7.51808	7.49587	7.61149	7.43299	7.44519	7.39793	105.455	-1.72483e-06	0.00144269	0.997717	6.5192	6.73449	6.68825	6.71274	6.77041	6.75975
gene-DN756_21255	yihI	383.521	0.0241425	0.184278	0.994261	8.44803	8.58676	8.71215	8.53843	8.47178	8.65427	292.734	-3.68743e-06	0.00144269	0.999448	8.2537	8.23339	8.17415	8.15035	8.22147	8.04192	443.586	-8.18104e-08	0.00144268	0.997717	8.96352	8.62044	8.72028	8.62149	8.91212	8.78229
gene-DN756_21260		4807.72	0.0149251	0.168205	0.995087	11.9568	12.1006	12.5384	11.7883	12.4964	12.1949	3228.23	-1.37424e-06	0.00144269	0.999448	10.9348	11.7588	11.2797	10.8961	12.3799	11.3204	1710.59	-2.28532e-06	0.00144268	0.997718	10.2999	10.9998	10.4478	10.4342	11.0795	10.7609
gene-DN756_21265	yihA	523.148	-0.0429586	0.185448	0.993932	9.06315	9.10101	8.75178	8.91246	9.07235	9.14154	976.445	-2.90302e-06	0.00144267	0.999448	9.96868	10.0042	9.70813	9.85809	9.94126	10.0197	811.249	2.99855e-06	0.00144268	0.997718	9.57725	9.93047	9.61435	9.42508	9.81187	9.41079
gene-DN756_21270	polA	2984.98	-0.106804	0.13787	0.995535	11.493	11.5315	11.4453	11.5883	11.5579	11.6285	4579.26	-7.47574e-06	0.00144261	0.999448	12.0638	12.1543	12.1372	12.196	12.2307	12.171	3213.12	-3.02905e-06	0.00144265	0.997719	11.658	11.5938	11.6158	11.7054	11.6545	11.6653
gene-DN756_21275	dsbA	3334.1	-0.246498	0.176223	0.976849	11.5218	11.6161	11.5936	11.7258	11.9708	11.6933	3302.91	5.28264e-06	0.00144262	0.999448	11.7834	11.7449	11.7267	11.5892	11.5814	11.6847	2552.82	-8.72008e-05	0.00144399	0.997719	11.3742	11.1232	11.331	11.3586	11.0759	11.5356
gene-DN756_21280	srkA	2741.35	-0.0852232	0.144031	0.995476	11.29	11.4135	11.4125	11.4201	11.3848	11.571	3097.54	-1.54136e-05	0.00144268	0.999449	11.5373	11.5993	11.6054	11.4214	11.6989	11.6773	2111.48	3.92267e-05	0.00144293	0.99772	11.1103	10.8446	11.049	10.9917	11.0171	11.1978
gene-DN756_21285	yihD	312.413	0.0635194	0.198558	0.990998	8.29862	8.22374	8.40154	8.12568	8.39767	8.12337	283.391	4.66123e-06	0.00144269	0.999449	8.07283	8.24483	8.26821	8.08677	8.03802	7.96567	318.59	2.1759e-06	0.00144269	0.997721	8.60104	7.99882	8.32894	8.36837	7.94432	8.11894
gene-DN756_21290	mobA	197.526	0.00480507	0.194531	0.993794	7.68884	7.53705	7.61211	7.50302	7.5627	7.74099	325.155	2.79909e-06	0.00144269	0.999449	8.42261	8.45135	8.22478	8.28519	8.33252	8.22584	223.66	2.99104e-06	0.00144269	0.997721	7.68792	7.91701	7.96229	7.71664	7.69158	7.7078
gene-DN756_21295	mobB	183.334	-0.0521108	0.206569	0.986371	7.50168	7.51975	7.28258	7.43873	7.4181	7.6951	356.469	-5.57844e-08	0.00144268	0.999449	8.49596	8.47841	8.45286	8.49047	8.42858	8.51057	314.133	7.84959e-07	0.00144268	0.997722	8.3538	8.16407	8.39076	8.26875	8.22876	8.31042
gene-DN756_21300		2408.83	0.00798027	0.1417	0.995708	11.302	11.3079	11.0901	11.1712	11.2082	11.2952	4170.12	-9.35681e-05	0.00144416	0.999449	12.027	11.8031	12.0094	12.0678	12.0021	12.1878	2661.38	-1.08413e-06	0.00144266	0.997722	11.4397	11.3015	11.3658	11.4792	11.2209	11.4259
gene-DN756_21305		63.0785	0.0734731	0.223444	0.972684	6.04937	5.97471	5.99284	5.91793	5.8703	5.96272	106.717	-1.842e-06	0.00144269	0.999449	6.70683	6.64346	6.69647	6.81863	6.66161	6.75978	132.892	-1.36363e-06	0.00144269	0.997723	6.83661	7.13383	6.7629	7.18848	6.90112	7.06742
gene-DN756_21330		4480.96	0.171807	0.229677	0.951666	12.3594	12.2264	12.1046	12.3782	11.2813	11.8993	7313.29	5.55201e-06	0.00144264	0.999449	12.8607	12.8837	12.8896	13.0136	12.5667	12.7234	9009.43	1.2075e-05	0.00144271	0.997723	12.9392	13.5655	13.1028	12.5897	13.5294	12.2952
gene-DN756_21335	yieP	175.288	0.00962935	0.201725	0.992941	7.43692	7.32297	7.5125	7.53261	7.15095	7.49299	348.97	3.84821e-06	0.00144268	0.999449	8.5751	8.40709	8.4694	8.39444	8.36023	8.40625	202.658	-4.29711e-08	0.00144269	0.997724	7.66029	7.69628	7.61725	7.72218	7.61809	7.64032
gene-DN756_21340	hsrA	651.848	-0.130016	0.205366	0.97561	9.175	9.24809	9.33582	9.41407	9.20448	9.57214	904.194	1.25393e-06	0.00144267	0.99945	9.85563	9.77737	9.85368	9.68415	9.80089	9.91015	590.164	-4.00997e-06	0.00144268	0.997724	9.26999	9.19763	8.98188	9.27736	9.31084	9.1012
gene-DN756_21345	rbsR	83.1104	-0.0264192	0.208252	0.989776	6.19975	6.34265	6.33921	6.26203	6.5103	6.23203	111.355	-2.23776e-07	0.00144269	0.99945	6.75224	6.81416	6.75824	6.84381	6.66511	6.83171	60.6115	-1.61361e-07	0.00144269	0.997725	5.78555	5.91414	5.85864	6.05017	5.7777	5.74763
gene-DN756_21350	rbsK	207.61	-0.098977	0.220981	0.970061	7.70535	7.64039	7.47447	7.66924	7.80005	7.73776	310.6	4.39885e-06	0.00144269	0.99945	8.21691	8.3572	8.38917	8.2185	8.23659	8.11598	160.485	2.36732e-06	0.00144269	0.997726	7.45167	7.31491	7.21625	7.27665	7.07326	7.40097
gene-DN756_21355	rbsD	150.081	0.012912	0.205848	0.992003	7.04142	7.40631	6.96235	7.32002	6.87545	7.12352	233.187	-7.01348e-07	0.00144269	0.99945	7.85064	7.81568	7.87423	7.8378	7.91621	7.87043	144.044	3.17069e-06	0.00144269	0.997726	7.30021	7.05783	7.27009	7.0641	7.04196	7.11095
gene-DN756_21360	kup	1387.47	-0.056342	0.161646	0.995066	10.4089	10.4778	10.3044	10.6013	10.2721	10.4962	2439.89	3.8491e-06	0.00144265	0.99945	11.2862	11.1035	11.3519	11.182	11.3122	11.2437	1312.76	3.35082e-06	0.00144268	0.997727	10.5925	10.4441	10.1596	10.3128	10.1905	10.3377
gene-DN756_21365	ravA	657.275	0.082702	0.180169	0.993729	9.43078	9.44321	9.32118	9.22531	9.25424	9.43217	1165.9	2.55499e-05	0.00144278	0.99945	10.2113	10.1431	9.99223	10.3125	10.0861	10.2901	680.191	-6.07963e-05	0.00144332	0.997727	9.65733	9.22856	9.38695	9.38167	9.30365	9.38218
gene-DN756_21370	viaA	2420.23	-0.703757	0.292797	0.553385	11.0509	11.0892	10.4725	11.5567	11.3907	11.3577	4317.59	-1.16309e-06	0.00144269	0.99945	11.6098	12.4332	11.699	12.2591	12.0853	11.9961	1991.47	-5.49837e-06	0.00144268	0.997728	10.4595	11.0191	10.8663	10.8649	11.1394	11.1657
gene-DN756_21375	asnA	2606.84	-0.118027	0.249786	0.947995	11.2112	11.0111	9.94102	11.7125	11.478	11.492	5479.41	2.48707e-07	0.00144269	0.999451	11.8732	12.9764	12.0166	12.4912	12.3669	12.22	3708.36	-2.01134e-06	0.00144269	0.997728	10.5058	11.6611	11.6564	11.4669	12.2505	12.3093
gene-DN756_21380	asnC	59.0695	-0.00508363	0.206171	0.992258	5.9077	5.81575	5.87841	5.87966	5.80394	5.9366	274.941	8.80768e-06	0.0014427	0.999451	8.22574	8.10221	8.1139	8.01708	7.9928	8.07056	98.1552	9.71304e-07	0.00144269	0.997729	6.7205	6.61964	6.45118	6.38935	6.29261	6.69558
gene-DN756_21385	mioC	394.867	-0.141903	0.2356	0.953559	8.45077	8.50468	8.54581	8.76471	8.3991	8.83445	596.359	-9.18598e-07	0.00144268	0.999451	9.06643	9.24766	9.19419	9.18731	8.98483	9.4333	446.511	3.29321e-07	0.00144269	0.997729	8.8534	8.75229	8.76175	8.68917	9.05367	8.46554
gene-DN756_21390		1212.2	-0.420086	0.219317	0.879189	9.99893	10.1015	10.1198	10.3724	10.3569	10.3772	1853.74	-2.3003e-06	0.00144265	0.999451	10.7873	10.9322	10.7737	10.9436	10.8023	10.8712	1070.6	3.41092e-06	0.00144267	0.99773	9.96589	10.0654	10.2062	10.0893	9.9463	10.0716
gene-DN756_21395	mnmG	4034.2	-0.0232067	0.150946	0.995531	11.9232	12.0412	11.8998	12.0734	11.6698	12.158	7532.64	-3.37507e-06	0.00144259	0.999451	12.9314	12.8389	12.8763	12.9127	12.8432	12.8666	5285.61	-4.43472e-06	0.00144266	0.997731	12.3025	12.4774	12.3842	12.4668	12.3	12.2446
gene-DN756_21400	rsmG	726.49	-0.100464	0.183482	0.992893	9.43104	9.44793	9.44686	9.58885	9.38106	9.66433	1892.51	6.38449e-07	0.00144264	0.999451	10.8674	10.9	10.8553	10.8621	10.908	10.9196	1544.61	-2.87411e-06	0.00144267	0.997731	10.4262	10.5832	10.6125	10.7499	10.5083	10.6271
gene-DN756_21405	atpI	389.345	-0.148418	0.231555	0.955972	8.40763	8.41835	8.65398	8.70884	8.70218	8.58297	945.119	-3.97977e-06	0.00144266	0.999451	9.8697	9.85708	9.80599	9.93056	9.92344	9.90326	1293.83	1.41615e-06	0.00144268	0.997732	10.2238	10.5546	10.2162	10.5162	9.98991	10.336
gene-DN756_21410	atpB	2849.2	-0.0957721	0.154997	0.995064	11.4348	11.3431	11.4703	11.5091	11.3344	11.697	6760.98	-7.32665e-06	0.00144262	0.999451	12.6997	12.5502	12.7716	12.8308	12.7088	12.7466	9593.89	7.14565e-06	0.00144268	0.997732	13.2093	13.3746	13.4307	13.2443	12.7319	13.1921
gene-DN756_21415	atpE	983.003	0.0597722	0.195537	0.992124	9.88039	9.51832	10.3095	9.48667	10.1189	9.78038	2698.93	-2.02459e-07	0.00144266	0.999452	11.3901	11.081	11.4271	11.5501	11.2139	11.5752	3266.96	-3.45898e-06	0.00144268	0.997733	11.4829	11.7008	11.7933	11.8292	11.2933	11.7867
gene-DN756_21420	atpF	5082.32	-0.0163893	0.127369	0.995806	12.3071	12.3054	12.2769	12.2747	12.2528	12.4354	12913.7	-1.89992e-05	0.00144264	0.999452	13.6175	13.5101	13.5834	13.7396	13.6761	13.7803	18486.8	-7.2811e-06	0.00144267	0.997733	14.057	14.3654	14.2106	14.2323	13.8774	14.2134
gene-DN756_21425	atpH	3624.31	-0.243476	0.197192	0.962944	11.756	11.7254	11.5584	11.7547	12.1692	11.8168	9064.11	-1.76881e-05	0.00144264	0.999452	13.1148	13.1513	13.0458	13.136	13.2202	13.1948	10230.9	-7.4453e-06	0.00144268	0.997734	13.0766	13.7721	13.4644	12.9432	13.1856	13.1726
gene-DN756_21430	atpA	12295.6	-0.172183	0.167712	0.993054	13.4957	13.532	13.4075	13.4917	13.945	13.5119	25104.9	0.000164328	0.00144728	0.999452	14.64	14.5842	14.585	14.6025	14.6652	14.614	45680.1	9.73245e-06	0.00144267	0.997734	15.6027	15.5865	15.6017	15.5463	15.1126	15.3
gene-DN756_21435	atpG	6995.2	-0.134404	0.180338	0.992053	12.845	12.4993	12.626	12.6352	13.1846	12.6183	14363.3	-0.000151313	0.00144659	0.999452	13.8616	13.74	13.6873	13.8772	13.8792	13.7949	19554	1.07789e-05	0.00144267	0.997735	14.2093	14.5293	14.345	14.1814	14.0531	14.1145
gene-DN756_21440	atpD	12200.6	-0.292352	0.187959	0.959938	13.3956	13.4672	13.3812	13.5227	13.9684	13.5443	24347.7	-9.14547e-06	0.00144258	0.999452	14.6007	14.4732	14.4831	14.6659	14.6042	14.5843	39772.8	0.420102	0.206872	0.482697	15.3698	15.4947	15.4844	15.1666	14.9578	15.0374
gene-DN756_21445	atpC	3367.74	-0.156189	0.201593	0.973965	11.6731	11.5021	11.5723	11.4498	12.1904	11.6206	6350.87	-6.81989e-06	0.00144261	0.999452	12.5618	12.5475	12.6659	12.6367	12.6214	12.7446	9011.13	8.61489e-06	0.00144267	0.997736	13.0692	13.3774	13.2495	13.1465	12.9232	12.9575
gene-DN756_21450	glmU	3058.3	-0.0410258	0.141281	0.995639	11.405	11.6507	11.589	11.5574	11.692	11.5391	4683.3	-4.62228e-06	0.00144262	0.999453	12.1793	12.101	12.1903	12.3254	12.1691	12.1747	4149.73	2.56356e-06	0.00144265	0.997736	11.9198	12.1211	12.0766	11.9096	12.0116	12.0494
gene-DN756_21455		87.3996	-0.103879	0.240053	0.95873	6.41439	6.30387	6.30469	6.5078	6.37101	6.53746	220.009	6.45741e-08	0.00144269	0.999453	7.69781	7.65469	7.91679	7.78189	7.73204	7.75826	57.1495	-5.50063e-07	0.00144269	0.997737	5.6977	5.83131	5.84188	5.89546	5.75415	5.84351
gene-DN756_21460	glmS	9030.22	-0.144239	0.146782	0.99506	12.9037	13.0788	13.1812	13.0946	13.3086	13.2123	12848	3.14959e-06	0.00144259	0.999453	13.6765	13.5575	13.7471	13.5942	13.6688	13.6371	10083.1	8.33292e-06	0.00144265	0.997737	13.3997	13.3359	13.3714	13.2242	13.1532	13.2853
gene-DN756_21465	pstS	898.382	-0.120883	0.201949	0.979207	9.54004	9.62562	9.91798	10.0798	9.70402	9.78754	414.496	1.95874e-06	0.00144268	0.999453	8.69571	8.65513	8.78454	8.68131	8.66483	8.66727	734.577	4.17374e-06	0.00144269	0.997738	9.98962	9.10086	9.33537	9.22317	9.58504	9.33123
gene-DN756_21470	pstC	754.877	0.0291692	0.16621	0.995072	9.48692	9.514	9.70242	9.56784	9.56935	9.47942	648.772	2.03313e-05	0.00144275	0.999453	9.3645	9.191	9.4219	9.32816	9.33748	9.35974	572.616	6.62252e-07	0.00144269	0.997738	9.41936	9.09567	8.89153	8.92903	9.31237	9.0674
gene-DN756_21475	pstA	429.255	-0.0514293	0.183481	0.993953	8.56874	8.78447	8.75699	8.76416	8.80866	8.73331	338.452	-1.70007e-06	0.00144268	0.999453	8.4394	8.36103	8.51581	8.32805	8.30812	8.39474	390.601	-4.91988e-07	0.00144269	0.997739	8.86619	8.40904	8.27031	8.38573	8.71111	8.6519
gene-DN756_21480	pstB	1144.91	-0.0641991	0.166729	0.994822	9.99358	10.1539	10.189	10.1274	10.3555	10.0695	1393.08	-1.72212e-06	0.00144266	0.999453	10.4125	10.2457	10.5311	10.4341	10.5131	10.4712	1024.76	5.35237e-06	0.00144268	0.997739	10.2944	10.03	9.94123	9.69235	9.8235	10.0309
gene-DN756_21485	phoU	1760.94	-0.112347	0.158889	0.994773	10.6405	10.8116	10.6999	10.7388	10.919	10.8379	1833.9	1.04675e-06	0.00144265	0.999453	10.9883	10.7045	10.8272	10.8569	10.752	10.8691	1775.27	2.40801e-06	0.00144268	0.99774	11.2923	10.3597	10.7242	10.6294	10.8007	10.5233
gene-DN756_21490		22.7589	0.00278495	0.21171	0.99085	4.55723	4.44151	4.41545	4.4914	4.41665	4.49171	36.3345	-6.8902e-07	0.00144269	0.999454	5.17672	5.12444	5.13354	5.15837	5.21652	5.13329	32.5123	-1.21084e-07	0.00144269	0.99774	5.01391	5.03128	5.01113	5.01785	5.02021	5.03996
gene-DN756_21495	fliY	118.412	-0.0752338	0.215969	0.977029	6.84499	6.78159	6.85025	6.85972	6.87317	7.00362	396.017	-4.05037e-06	0.00144269	0.999454	8.67097	8.49075	8.67492	8.7692	8.53653	8.47544	588.435	2.18758e-06	0.00144268	0.997741	9.27038	9.45984	8.92358	9.17253	8.96652	9.18299
gene-DN756_21500	gltJ	192.855	0.0391708	0.201704	0.991658	7.58269	7.689	7.50952	7.48147	7.38519	7.70735	793.014	-1.49317e-07	0.00144267	0.999454	9.67418	9.54192	9.73291	9.68364	9.59437	9.50667	913.394	-1.7994e-06	0.00144268	0.997742	9.55178	10.0223	9.71654	9.90552	9.91401	9.76759
gene-DN756_21505	gltK	224.45	-0.0108307	0.202015	0.992833	7.78791	7.96231	7.38199	7.84322	7.77107	7.69318	793.701	2.08045e-06	0.00144267	0.999454	9.65149	9.63979	9.66356	9.69485	9.47833	9.63116	669.101	-2.53018e-06	0.00144268	0.997742	9.33222	9.55713	9.52787	8.99513	9.36492	9.34322
gene-DN756_21510	yieH	308.321	-0.165643	0.256344	0.931644	8.07802	8.13774	8.2155	8.42237	8.12949	8.41245	771.695	-5.35721e-06	0.00144268	0.999454	9.59808	9.3808	9.5492	9.70411	9.52882	9.68883	522.28	-4.61256e-07	0.00144268	0.997743	8.93307	9.0699	9.03698	9.02051	8.95276	9.12794
gene-DN756_21515		75.5882	-0.032161	0.209816	0.987131	6.06859	6.22511	6.20271	6.1895	6.341	6.12349	110.37	-1.84212e-06	0.00144269	0.999454	6.78424	6.73719	6.73839	6.82155	6.78703	6.80432	39.3246	-8.06378e-07	0.00144269	0.997743	5.28932	5.18347	5.19333	5.34144	5.18046	5.32538
gene-DN756_21520	adeP	1303.27	-0.192003	0.198106	0.970161	10.1984	10.2004	10.3171	10.2738	10.5844	10.4061	1812.3	1.79983e-06	0.00144265	0.999454	10.7256	10.9066	10.8786	10.8019	10.7663	10.8404	1596.5	-2.81268e-06	0.00144269	0.997744	9.96536	10.7363	10.6004	10.3839	11.0445	10.6115
gene-DN756_21525		22.9638	0.0530461	0.222482	0.976293	4.53058	4.55816	4.51194	4.45575	4.4344	4.43335	59.8065	3.00391e-07	0.00144269	0.999455	5.94811	5.84483	5.86181	5.93678	5.79635	5.86233	36.1281	7.66465e-09	0.00144269	0.997744	5.1537	5.18159	5.1339	5.045	5.21452	5.19896
gene-DN756_21530		22.0064	-0.00408332	0.211795	0.990643	4.36911	4.4012	4.47737	4.49	4.37069	4.42046	69.1841	8.8752e-08	0.00144269	0.999455	6.06531	6.02717	6.16155	6.09179	5.99211	6.1427	41.5616	-1.82599e-06	0.00144269	0.997745	5.2816	5.25602	5.28643	5.33759	5.48311	5.34188
gene-DN756_21535		168.742	0.0240392	0.201424	0.992439	7.3621	7.17952	7.56414	7.27606	7.41575	7.33232	274.749	6.95554e-07	0.00144269	0.999455	7.96954	8.22256	8.04005	8.14246	7.83979	8.12785	191.066	2.68788e-06	0.00144269	0.997745	7.50201	7.40754	7.88391	7.40887	7.5009	7.27229
gene-DN756_21540		4305.7	-0.211909	0.199045	0.966057	11.9194	11.9423	11.9423	11.885	12.4785	12.0661	6412.47	3.0263e-06	0.00144262	0.999455	12.5088	12.7836	12.707	12.5251	12.6574	12.6588	4559.34	-3.09094e-06	0.00144268	0.997746	11.7737	12.2594	12.1294	11.9674	12.4492	12.1634
gene-DN756_21545	mnmE	2001.2	-0.0818406	0.146629	0.995421	10.9096	10.9294	10.9289	10.9399	10.9555	11.1124	2324.19	2.62818e-05	0.00144276	0.999455	11.2057	11.0662	11.2221	11.2513	11.1501	11.1816	1709.93	2.28172e-05	0.00144277	0.997747	10.4033	10.9801	10.8209	10.2199	10.9608	10.6956
gene-DN756_21550	yidC	15997.4	-0.103868	0.127779	0.99571	13.9385	13.8938	13.9004	14.0483	14.1058	13.877	21674.4	-5.17137e-05	0.00144302	0.999455	14.4268	14.3565	14.3957	14.4628	14.3969	14.3791	15897.6	-1.7128e-06	0.00144266	0.997747	13.6877	14.119	13.9311	14.0458	14.0349	13.8421
gene-DN756_21555	yidD	1349.4	-0.0413998	0.176693	0.994515	10.5117	10.1651	10.334	10.6126	10.0152	10.5154	2319.42	-6.48025e-06	0.00144266	0.999455	11.0939	11.217	11.0763	11.3888	11.0469	11.1822	1403.4	3.65307e-06	0.00144268	0.997748	10.3026	10.6575	10.291	10.5709	10.3198	10.4827
gene-DN756_21560	rnpA	12205.9	0.000395953	0.130005	0.995802	13.5511	13.6185	13.5492	13.6978	13.3735	13.6226	20011.1	-2.62649e-05	0.0014427	0.999455	14.3538	14.1951	14.3007	14.3562	14.2235	14.2882	16644.5	4.19938e-05	0.00144297	0.997748	13.9107	14.0671	14.1637	14.1892	13.9129	13.8192
gene-DN756_21565	rpmH	3377.51	0.0657273	0.164536	0.994885	11.721	11.8485	11.6907	11.7732	11.2723	11.8641	6016.32	-0.000126772	0.00144543	0.999456	12.5724	12.4646	12.5664	12.6828	12.3633	12.6325	5422.18	3.25337e-06	0.00144266	0.997749	12.2812	12.5645	12.4796	12.265	12.4591	12.328
gene-DN756_21570		528.469	-0.101707	0.196188	0.986071	9.09853	8.87596	8.93459	9.13289	8.95913	9.17356	846.758	-2.54795e-06	0.00144268	0.999456	9.52799	9.84002	9.47082	9.953	9.40349	9.8054	730.201	1.09792e-06	0.00144269	0.997749	9.14722	9.73264	9.55407	9.22189	9.8247	9.06542
gene-DN756_21575		33.4272	-0.0379345	0.213121	0.984102	5.02555	5.0308	5.04147	5.08591	5.03843	5.09715	45.0948	9.04233e-07	0.00144269	0.999456	5.48678	5.45235	5.54594	5.48027	5.47353	5.44297	11.9148	2.99126e-07	0.00144269	0.99775	3.44358	3.61774	3.44319	3.44443	3.49506	3.44332
gene-DN756_21580		37167.7	-0.0587846	0.13894	0.995637	15.0246	15.1379	15.2541	15.0949	15.4354	15.0668	42320.5	0.000327029	0.00146197	0.999456	15.2686	15.2084	15.4503	15.3519	15.467	15.4342	26449.3	-7.52387e-06	0.00144265	0.99775	14.5589	14.7617	14.7157	14.7131	14.7078	14.6737
gene-DN756_21585		3221.2	-0.185842	0.162003	0.993434	11.4502	11.6497	11.565	11.6169	11.7938	11.7801	4679.35	-4.58902e-06	0.00144264	0.999456	11.9676	12.2078	12.2505	12.1269	12.3662	12.1679	2368.29	-1.16376e-05	0.00144269	0.997751	10.942	11.2597	11.3362	11.1184	11.3005	11.2252
gene-DN756_21590		390.175	-0.0992402	0.212004	0.976005	8.53301	8.50948	8.47229	8.35057	8.82588	8.70336	499.76	5.96069e-06	0.00144269	0.999456	9.0515	9.00072	9.02444	8.93447	8.92015	8.75701	146.924	-2.08401e-06	0.00144269	0.997751	6.99141	7.09067	6.95839	7.38393	7.31292	6.89579
gene-DN756_21595		548.441	-0.103526	0.207632	0.978265	8.98207	8.90386	9.08464	8.97919	9.42439	8.947	734.624	-1.99889e-06	0.00144267	0.999456	9.54301	9.42845	9.50729	9.52989	9.59777	9.49249	284.941	-1.06843e-06	0.00144269	0.997752	7.98643	7.94426	8.27236	8.18408	8.24202	8.14567
gene-DN756_21600		1312.08	-0.0735488	0.170765	0.994517	10.2671	10.4291	10.1929	10.2622	10.6026	10.2798	2344.59	-1.48209e-06	0.00144265	0.999457	11.2686	11.1742	11.086	11.3555	11.1281	11.1098	881.288	-2.95e-06	0.00144268	0.997752	9.89224	9.43921	9.59729	10.1008	9.56046	9.80958
gene-DN756_21605		42.1295	-0.0610168	0.22074	0.976198	5.30567	5.32163	5.36795	5.38824	5.36343	5.46266	41.245	2.88896e-07	0.00144269	0.999457	5.3954	5.28092	5.36455	5.38475	5.2845	5.3098	32.716	-8.24438e-07	0.00144269	0.997753	4.92257	4.90738	5.00953	4.94751	4.95553	5.12876
gene-DN756_21610		8447	0.0711267	0.155996	0.995187	13.1982	13.1895	12.8241	12.8588	13.2325	12.8211	17360.8	-1.10918e-05	0.00144265	0.999457	14.1158	13.7407	14.0762	14.2883	14.0901	14.094	8685.3	-6.4013e-05	0.00144338	0.997754	13.0729	13.1423	13.0303	13.3419	12.9812	12.8434
gene-DN756_21615		43.1751	-0.007245	0.21135	0.990482	5.44011	5.3836	5.2763	5.41055	5.27875	5.48725	78.133	6.05497e-07	0.00144269	0.999457	6.31179	6.27168	6.23443	6.3502	6.16502	6.19439	30.6189	-8.69692e-07	0.00144269	0.997754	4.60079	4.65879	4.59964	5.01296	4.65851	4.64465
gene-DN756_21620		3058.85	0.0120161	0.168302	0.995105	11.759	11.7149	11.1292	11.3715	11.8129	11.4179	4820.98	-2.50964e-05	0.00144273	0.999457	12.1466	12.3662	12.2165	12.2291	12.202	12.2306	1951.63	-3.73163e-05	0.0014429	0.997755	10.9641	10.9627	10.9072	11.0228	10.9401	10.753
gene-DN756_21625		335.096	0.0269632	0.198912	0.992801	8.45976	8.44546	8.15254	7.96522	8.59255	8.23939	228.196	-2.40997e-06	0.00144269	0.999457	7.81313	7.7586	7.84289	7.92178	7.81598	7.80157	141.068	-9.74731e-07	0.00144269	0.997755	7.0005	7.12021	7.032	7.13874	7.3355	6.87777
gene-DN756_21630		218.095	-0.0665697	0.212886	0.980313	7.60931	7.60057	7.68114	7.46309	8.05944	7.65182	235.242	8.10596e-07	0.00144269	0.999457	7.8616	7.97829	7.88597	7.8277	7.73102	7.88156	167.166	-5.81072e-06	0.00144269	0.997756	7.1749	7.30323	7.24169	7.57105	7.36855	7.39974
gene-DN756_21635		910.639	0.127136	0.175845	0.993156	9.83646	9.88164	9.93897	9.71886	9.80281	9.77321	909.919	-3.40109e-07	0.00144267	0.999457	9.76274	9.75225	9.80417	9.81005	9.96952	9.83222	452.416	4.75525e-07	0.00144269	0.997756	8.56136	9.00643	8.82626	8.97252	8.67683	8.67964
gene-DN756_21640		3121.78	-0.097842	0.158428	0.994898	11.3813	11.5605	11.6705	11.8296	11.6119	11.5059	5788.65	-1.29018e-06	0.00144269	0.999458	12.3356	11.5594	12.724	12.7166	12.4726	12.6084	4362.01	-3.53407e-05	0.00144289	0.997757	12.0535	11.9683	12.4694	12.0664	11.7927	12.0116
gene-DN756_21645		178.873	0.05154	0.211506	0.983357	7.56216	7.47315	7.44074	7.58449	7.11121	7.36456	300.8	6.42572e-07	0.00144269	0.999458	8.14431	7.95078	8.43829	8.24712	8.18039	7.98942	180.133	-7.68979e-07	0.00144269	0.997757	7.33944	7.39449	7.45723	7.76221	7.21035	7.35986
gene-DN756_21650		1069.4	-0.0327016	0.166047	0.995053	10.0109	9.98152	10.108	10.2857	9.97589	9.92565	1199.53	-1.28096e-06	0.00144268	0.999458	10.1847	9.87546	10.422	10.317	10.0956	10.2718	798.409	-2.59386e-06	0.00144268	0.997758	9.78711	9.78285	9.6387	9.65916	9.51018	9.30893
gene-DN756_21655		4801.59	-0.176281	0.183688	0.983372	11.8812	12.1528	12.2666	12.5317	12.2694	12.1093	8402.96	-1.26207e-06	0.00144269	0.999458	12.8851	11.9348	13.3084	13.266	12.9712	13.1409	6605	6.26526e-06	0.00144268	0.997758	12.681	12.6182	13.0203	12.723	12.3455	12.581
gene-DN756_21660		811.634	-0.23032	0.251599	0.916277	9.46697	9.33309	9.73017	9.7851	9.75129	9.73342	1221.21	-1.9878e-05	0.00144275	0.999458	10.1605	9.62462	10.4309	10.4616	10.158	10.2196	861.639	-3.7986e-06	0.00144268	0.997759	9.34674	9.81469	9.66805	9.71197	9.75206	9.99885
gene-DN756_21665		37723.2	-0.194906	0.181655	0.981824	14.8638	14.939	15.359	15.4562	15.3262	15.0883	72708.9	-2.50484e-06	0.00144269	0.999458	15.848	15.1601	16.4475	16.4546	16.1439	16.2242	71674.3	1.65731e-06	0.00144268	0.99776	16.3122	15.7449	16.3381	16.1643	15.5042	16.3409
gene-DN756_21670		922.157	-0.204617	0.234556	0.941506	9.83442	9.62557	9.67186	9.88346	10.1454	9.73267	985.978	-1.44088e-06	0.00144266	0.999458	9.91421	9.88694	9.99081	9.95368	9.94059	9.97675	398.442	-4.24063e-06	0.00144269	0.99776	8.62529	8.46925	8.42215	8.78996	8.48664	8.82278
gene-DN756_21675		3613.15	-0.169355	0.168857	0.99298	11.8025	11.7306	11.6202	11.9066	12.0612	11.6961	3596.58	2.25614e-06	0.00144263	0.999458	11.8477	11.6845	11.9321	11.8445	11.7156	11.8181	1762.04	1.60352e-05	0.00144273	0.997761	11.1035	10.5774	10.7221	10.9934	10.4251	10.5969
gene-DN756_21680		186.578	-0.0622885	0.211526	0.981861	7.3244	7.57239	7.37238	7.34138	7.76078	7.46976	272.483	-1.54404e-06	0.00144269	0.999459	8.1136	8.06075	7.95734	8.01194	8.2399	7.95269	275.909	-6.29229e-07	0.00144269	0.997761	8.03558	8.24817	7.84955	7.93745	8.20953	8.16219
gene-DN756_21685		243.325	0.0515158	0.197736	0.992032	7.85573	7.97045	8.00593	7.74299	7.94144	7.9408	374.097	7.84661e-07	0.00144268	0.999459	8.4938	8.60323	8.55405	8.55663	8.41436	8.60476	157.641	-3.27816e-07	0.00144269	0.997762	7.22863	7.3337	7.34166	7.16415	7.27034	7.39065
gene-DN756_21690		95.6629	0.0546917	0.212737	0.982171	6.56285	6.71434	6.47347	6.53909	6.54144	6.45196	85.0471	1.26806e-06	0.00144269	0.999459	6.35271	6.45324	6.44481	6.41933	6.32735	6.36644	83.572	7.46116e-07	0.00144269	0.997762	6.49993	6.28041	6.32654	6.43015	6.19379	6.2913
gene-DN756_21695		5230.57	0.0348025	0.163577	0.995145	12.4383	12.4022	12.247	12.0632	12.7025	12.0338	5841.14	5.77026e-05	0.0014432	0.999459	12.6359	12.6082	12.4515	12.4258	12.5635	12.3395	2833.3	2.0063e-05	0.00144274	0.997763	11.706	11.2443	11.4444	11.5373	11.3353	11.4462
gene-DN756_21700		642.103	0.137193	0.225301	0.962475	9.46913	9.49706	9.17479	9.05223	9.45709	8.99817	603.127	-3.32745e-06	0.00144268	0.999459	9.1983	9.11377	9.27593	9.27379	9.22046	9.29682	230.094	-7.28448e-07	0.00144269	0.997763	8.06475	7.68597	7.78122	7.93856	7.66701	7.63536
gene-DN756_21705		1091.81	0.0567991	0.185044	0.993737	10.2124	9.89404	10.2047	9.7032	10.3446	9.8964	1136.18	6.2716e-06	0.00144268	0.999459	10.0806	10.2305	10.2052	10.2277	9.88761	10.1729	573.364	1.11986e-06	0.00144268	0.997764	9.05474	9.11209	9.20359	9.09224	9.33457	9.12363
gene-DN756_21710		514.294	0.128177	0.206562	0.975235	9.08202	8.99349	9.11149	8.77458	8.99444	8.98886	547.114	-3.53572e-06	0.00144268	0.999459	9.03125	9.16127	9.13993	9.0744	9.09034	9.0537	225.415	-4.65881e-06	0.00144269	0.997764	7.69604	7.78285	7.67912	7.94721	7.72007	7.92739
gene-DN756_21715		3070.41	0.193585	0.189699	0.976037	11.836	11.5212	11.6414	11.2919	11.6704	11.3973	2340.48	-5.47803e-06	0.00144267	0.999459	11.0047	11.0243	11.2895	11.0987	11.4415	11.1655	936.353	2.78874e-06	0.00144267	0.997765	9.88217	9.87774	9.96103	9.89337	9.82573	9.76447
gene-DN756_21720		23112.8	-0.108117	0.130136	0.995666	14.3892	14.4096	14.5137	14.6388	14.5878	14.4021	28460.4	2.81241e-05	0.00144278	0.99946	14.7175	14.3056	14.9512	14.9699	14.8534	14.8123	13276.2	-4.41424e-06	0.00144267	0.997765	13.6029	13.4952	13.7043	14.0117	13.4272	13.7881
gene-DN756_21725		3925.41	-0.0243342	0.143573	0.995643	11.9082	11.7758	12.0614	12.0171	12.035	11.7728	3650.36	-4.43111e-06	0.00144266	0.99946	11.7417	11.4297	12.037	11.9325	11.9021	11.7939	2708.65	-5.08512e-06	0.00144268	0.997766	11.229	11.2712	11.3057	11.717	11.0943	11.591
gene-DN756_21730		80300.9	-0.0816874	0.152841	0.995232	15.985	16.1224	16.4941	16.4062	16.4716	16.1348	85163.3	-1.02429e-05	0.00144267	0.99946	16.289	15.7914	16.5286	16.5185	16.454	16.4706	48734.7	1.07059e-06	0.00144267	0.997767	15.1607	15.8011	15.6978	15.7166	15.3196	15.5481
gene-DN756_21735		11503.2	0.0136673	0.136723	0.995748	13.3545	13.5039	13.609	13.3225	13.6614	13.4238	14537	-7.35725e-06	0.00144262	0.99946	13.6294	13.8923	13.8656	13.8024	13.8404	13.9029	7910.68	-7.03574e-06	0.00144268	0.997767	12.56	13.0957	12.9019	12.7067	13.1565	13.0911
gene-DN756_21740		1457.84	0.339462	0.277621	0.842499	10.8263	10.4727	10.5712	10.0662	10.4929	10.352	2604.82	2.40199e-05	0.00144274	0.99946	11.3134	11.4257	11.4302	11.4383	11.2378	11.1877	1646.91	-4.31561e-06	0.00144268	0.997768	10.4135	10.6705	10.4984	10.3764	11.1077	10.7346
gene-DN756_21745		283.645	-0.0121319	0.187758	0.994184	8.14425	8.24158	7.99267	8.15262	8.10153	8.18768	438.245	-1.47626e-06	0.00144268	0.99946	8.84299	8.59496	8.74253	8.9041	8.64767	8.78318	228.471	-3.11458e-07	0.00144269	0.997768	7.84767	7.79904	7.81878	7.79976	7.95739	7.74098
gene-DN756_21750		1618.42	-0.180456	0.232714	0.947067	10.8266	10.43	10.1098	10.5731	10.9105	10.7501	2459.78	6.29993e-06	0.00144266	0.99946	11.1216	11.5396	11.2532	11.264	11.1394	11.1576	906.942	1.26538e-06	0.00144268	0.997769	10.0553	9.70039	9.80555	9.72924	9.96438	9.5149
gene-DN756_21755		3998.29	0.0192115	0.165962	0.995153	12.0924	11.9142	11.8753	11.5026	12.3002	11.8513	4909.84	3.63581e-06	0.00144263	0.999461	12.1874	12.4936	12.234	12.1766	12.1855	12.2353	2700.28	1.91367e-06	0.00144267	0.997769	11.5515	11.1617	11.4506	11.515	11.2243	11.3996
gene-DN756_21760		5620.78	0.0147157	0.156244	0.995451	12.497	12.4745	12.3986	12.1314	12.7717	12.2993	7181.42	1.43919e-05	0.00144266	0.999461	12.6595	12.861	12.8085	12.8262	12.9597	12.7045	4610.72	-1.93182e-05	0.00144272	0.99777	12.3208	12.1201	12.1652	12.1395	12.06	12.1917
gene-DN756_21765		730.468	-0.0264837	0.178501	0.994574	9.38406	9.69632	9.30376	9.35296	9.67375	9.49596	1023.4	2.40524e-06	0.00144266	0.999461	10.0294	10.016	9.92969	9.93114	9.98932	10.0773	360.087	-4.26152e-06	0.00144269	0.99777	8.23545	8.49914	8.4407	8.50201	8.67789	8.4527
gene-DN756_21770		3638.79	0.0154971	0.129415	0.995796	11.8471	11.8031	11.8582	11.9075	11.7584	11.7908	4990.41	-9.08555e-06	0.00144267	0.999461	12.1414	11.8619	12.4162	12.4858	12.3083	12.3211	3437.15	-4.70563e-05	0.00144305	0.997771	11.6542	11.7256	12.0041	11.7267	11.6565	11.6453
gene-DN756_21775		1824.98	-0.0443272	0.149707	0.995496	10.6702	10.8472	10.8877	10.7493	10.8865	10.9212	2103.31	-5.82903e-06	0.00144266	0.999461	10.9599	10.8036	11.1068	11.028	11.1135	11.1448	1292.75	9.64875e-07	0.00144268	0.997771	10.0033	10.2311	10.4424	10.5736	10.3739	10.2234
gene-DN756_21780		36.6747	0.0367094	0.215624	0.982892	5.12198	5.13331	5.28323	5.16058	5.08476	5.05152	119.361	3.1582e-06	0.00144269	0.999461	6.87246	7.00067	6.89643	6.83448	6.84193	6.78795	66.3002	-1.09228e-06	0.00144269	0.997772	6.07592	5.96345	5.98755	6.04149	6.03312	6.11572
gene-DN756_21785		2994.9	-0.0867374	0.152247	0.995224	11.4746	11.4555	11.5497	11.4414	11.7868	11.5143	3974.49	2.57295e-05	0.00144273	0.999461	11.8691	11.8937	11.9458	12.0923	11.9884	11.9248	2090.71	-1.82332e-06	0.00144267	0.997772	10.7808	10.991	11.1854	11.0334	10.8917	11.1957
gene-DN756_21790		687.643	-0.00277836	0.173087	0.994983	9.36821	9.2331	9.60367	9.40379	9.48498	9.36187	891.465	-4.28215e-05	0.00144299	0.999461	9.65996	9.62522	9.75258	9.86539	9.66267	10.0488	521.968	-4.16024e-06	0.00144268	0.997773	8.75943	8.9698	9.031	9.06315	9.17073	9.06146
gene-DN756_21795		14.2327	-0.00754499	0.212549	0.989559	3.84029	3.76958	3.76982	3.84726	3.77058	3.82545	30.0875	-8.68299e-07	0.00144269	0.999462	4.85136	4.88262	4.84036	4.88192	4.90413	4.93147	7.00006	2.35438e-07	0.00144269	0.997773	2.79119	2.75847	2.83313	2.75924	2.78326	2.75864
gene-DN756_21800		40.7149	0.044223	0.218621	0.979912	5.32885	5.41489	5.33762	5.29911	5.20194	5.19994	17.3847	2.89392e-07	0.00144269	0.999462	4.12086	4.13161	4.12029	4.135	4.09486	4.10877	9.31432	1.9769e-07	0.00144269	0.997774	3.23477	3.12253	3.11443	3.15743	3.11457	3.11452
gene-DN756_21805		158.135	0.010664	0.202248	0.992798	7.44078	7.23064	7.12116	7.37106	7.05846	7.3033	143.298	2.10797e-06	0.00144269	0.999462	7.22757	7.12081	7.19811	7.09017	7.05621	7.1822	140.277	-1.25541e-07	0.00144269	0.997775	7.25056	6.91969	7.04672	7.23544	6.90887	7.10974
gene-DN756_21810		188.497	0.0979348	0.224543	0.968298	7.50186	7.60234	7.67667	7.48433	7.56735	7.31463	190.308	-4.44112e-07	0.00144269	0.999462	7.49466	7.51639	7.64188	7.58347	7.50005	7.61745	157.639	5.35764e-07	0.00144269	0.997775	7.51812	7.00036	7.14958	7.29361	6.71302	7.2229
gene-DN756_21815		95.5808	-0.0547985	0.212128	0.982573	6.49731	6.46989	6.56712	6.47738	6.68329	6.5875	29.5068	-9.20729e-07	0.00144269	0.999462	4.86688	4.82441	4.84044	4.88941	4.87193	4.89737	76.0747	1.0008e-06	0.00144269	0.997776	6.38933	6.02942	6.25882	6.19244	6.14078	6.10273
gene-DN756_21820		600.629	-0.27597	0.367166	0.783498	8.79935	8.86561	9.2513	9.05703	9.57865	9.27434	670.978	-7.8796e-06	0.00144269	0.999462	9.26029	9.17818	9.36187	9.45082	9.40967	9.53973	645.944	5.09003e-06	0.00144269	0.997776	9.87176	8.72755	9.49067	9.06396	8.68882	8.95842
gene-DN756_21825		800.685	-0.0205107	0.164114	0.995198	9.64169	9.60764	9.64133	9.794	9.5845	9.56434	922.839	-6.18146e-06	0.00144268	0.999462	9.78072	9.49021	9.87229	9.82957	9.94179	9.98634	1056.19	6.56445e-06	0.00144269	0.997777	10.4611	9.93051	10.1761	9.84199	9.41466	9.89858
gene-DN756_21830		230.939	-0.0534979	0.203242	0.989217	7.66583	7.90552	7.73848	7.81361	8.03875	7.69355	331.696	-2.24567e-06	0.00144269	0.999462	8.31341	8.29995	8.34211	8.43908	8.48801	8.23254	157.628	4.26934e-08	0.00144269	0.997777	7.34845	7.32392	7.17428	7.36189	7.33039	7.14297
gene-DN756_21835		904.671	-0.0733461	0.172944	0.994387	9.76723	9.83106	9.7114	9.94798	9.93342	9.66259	689.542	1.80336e-06	0.00144268	0.999463	9.21746	9.31463	9.70414	9.4953	9.25031	9.32371	536.78	-1.04559e-06	0.00144269	0.997778	8.98462	8.838	9.07494	9.46873	8.92033	8.61724
gene-DN756_21840		4365.11	0.174704	0.214146	0.963326	11.9315	12.1277	12.4414	11.6687	12.3131	11.7084	3709.58	-9.72194e-06	0.00144268	0.999463	11.5919	11.7644	11.8802	11.7413	12.2137	11.7653	2888.57	8.14757e-09	0.00144268	0.997778	11.6803	11.2342	11.484	11.4524	11.133	11.7728
gene-DN756_21845		9302.98	0.177683	0.181346	0.984584	13.0675	13.0603	13.5984	13.0429	13.12	13.0329	6510.43	-7.69249e-06	0.00144265	0.999463	12.415	12.5011	12.8254	12.6072	12.8309	12.7284	5321.9	4.62352e-06	0.00144266	0.997779	12.3949	12.399	12.4894	12.2694	12.2025	12.4687
gene-DN756_21850		15104.6	-0.0175469	0.125354	0.995812	13.7579	13.8611	13.9859	13.9781	13.8827	13.8027	13015.8	-9.93578e-06	0.00144267	0.999463	13.5384	13.1059	13.7518	13.8612	13.7895	13.734	8454.78	3.70886e-06	0.00144266	0.997779	13.0278	13.0002	13.2305	13.0023	12.8161	13.1323
gene-DN756_21855		8380.44	0.250988	0.196462	0.96183	12.9078	12.9943	13.4509	12.8638	12.932	12.8594	7516.61	-2.85908e-05	0.0014428	0.999463	12.6516	12.3945	12.9886	12.8839	13.1168	12.9889	5043.59	-8.08199e-06	0.00144268	0.99778	11.9867	12.3018	12.438	12.3632	12.0923	12.4884
gene-DN756_21860		3866.68	0.217095	0.196834	0.96688	11.9984	12.0256	12.0258	11.6772	12.0629	11.5407	4145.13	-5.89969e-06	0.00144264	0.999463	11.903	11.7769	12.0574	12.0817	12.0581	12.1547	2022.18	2.7627e-07	0.00144267	0.99778	10.7197	11.175	10.9956	11.0394	10.8047	11.0474
gene-DN756_21865		6278.22	0.209316	0.174766	0.984422	12.655	12.5643	12.888	12.3888	12.6702	12.4087	5435.68	-1.20727e-05	0.00144265	0.999463	12.2876	12.276	12.52	12.4198	12.42	12.4896	3338.96	4.35394e-06	0.00144267	0.997781	11.6744	11.7051	11.7272	11.9407	11.5548	11.5537
gene-DN756_21870		41249.8	0.159556	0.152266	0.994668	15.246	15.3361	15.613	15.1577	15.371	15.1751	37507.7	-0.000135691	0.00144584	0.999463	15.0064	14.8865	15.3315	15.223	15.3292	15.2896	22918.3	-5.6157e-06	0.00144266	0.997781	14.2547	14.6096	14.5124	14.5158	14.4728	14.4969
gene-DN756_21875		6794.3	0.0362633	0.144292	0.995605	12.4667	12.7834	12.9353	12.7138	12.7543	12.6447	7947.29	-3.33102e-05	0.00144283	0.999464	12.8559	12.6378	13.1167	12.9943	12.9465	13.0859	4211.67	-7.16603e-07	0.00144267	0.997782	11.6328	12.2401	12.0774	11.9265	11.9763	12.2205
gene-DN756_21880		7728.19	0.0232161	0.155838	0.995426	12.7148	12.8794	13.1319	12.7858	13.1764	12.6333	8626.14	-2.71263e-06	0.00144265	0.999464	13.05	12.7231	13.3294	12.9584	13.135	13.1165	5816.97	3.94931e-06	0.00144267	0.997782	12.3748	12.6774	12.6036	12.4938	12.2445	12.559
gene-DN756_21885		4053.9	0.125465	0.172064	0.993693	11.7863	12.0142	12.2901	11.748	12.0481	11.8723	4707.09	-4.03907e-05	0.00144292	0.999464	11.9965	12.1208	12.3463	12.1256	12.2377	12.3121	3041.45	3.16355e-06	0.00144267	0.997783	11.3866	11.6618	11.792	11.2215	11.5261	11.68
gene-DN756_21890		1548.36	0.25316	0.273761	0.888825	10.5333	10.3909	11.0714	10.3623	10.5619	10.2625	1204.67	-2.12095e-06	0.00144267	0.999464	10.1243	10.1731	10.3531	10.1215	10.3881	10.16	781.574	-7.64496e-07	0.00144269	0.997784	9.18949	9.89853	9.37323	9.19473	9.81899	9.69879
gene-DN756_21895		12953.6	0.149486	0.17088	0.993226	13.6211	13.5227	14.0112	13.4425	13.7475	13.4588	13716.1	0.000100868	0.00144441	0.999464	13.5477	13.3842	13.8575	13.8388	13.8191	13.8844	9356.61	2.12383e-05	0.00144275	0.997784	12.8109	13.4188	13.2159	13.0573	13.1948	13.3104
gene-DN756_21900		29876.8	0.162984	0.178567	0.990209	14.7523	14.7049	15.2954	14.6783	14.8923	14.6753	26604.3	-3.84442e-05	0.00144289	0.999464	14.5719	14.2654	14.8022	14.7852	14.8817	14.7429	20066.5	1.40926e-07	0.00144267	0.997785	13.863	14.5631	14.3266	14.2477	14.2687	14.3279
gene-DN756_21905		7370.32	0.263753	0.237434	0.920374	12.7949	12.7806	13.2744	12.3315	12.9546	12.6015	5862.99	-1.68363e-05	0.0014427	0.999464	12.2863	12.089	12.5393	12.5038	12.7389	12.7261	3879.2	1.99127e-05	0.00144274	0.997785	11.4019	12.0732	11.8695	11.9697	11.829	12.1561
gene-DN756_21910		36304.9	0.285092	0.149434	0.991879	15.1434	15.2357	15.3944	14.9593	15.0925	14.9733	31624.5	-1.00876e-05	0.00144264	0.999464	14.8238	14.659	15.089	14.9794	15.0107	15.0516	20587.1	-0.000446222	0.00148014	0.997786	14.102	14.3657	14.4476	14.4359	14.241	14.3311
gene-DN756_21915		19938	0.0845632	0.136352	0.995622	14.1429	14.2906	14.5086	14.2332	14.2878	14.1806	16499.1	-1.33569e-05	0.00144267	0.999465	13.8896	13.5215	14.1031	14.0995	14.1686	14.1043	10588.9	-9.24437e-05	0.00144414	0.997786	13.1292	13.5084	13.4212	13.4007	13.3354	13.3754
gene-DN756_21920		9898.71	0.0417852	0.139816	0.995665	13.0327	13.3699	13.4382	13.3068	13.2436	13.1781	7514.29	-1.05963e-05	0.00144266	0.999465	12.5773	12.6738	12.9995	12.8221	13.04	13.012	5161.53	-1.06898e-06	0.00144266	0.997787	12.198	12.4169	12.4265	12.4459	12.1498	12.3104
gene-DN756_21925		2141.14	0.145518	0.172618	0.993103	11.2013	10.9998	11.1856	11.1021	11.0115	10.7971	1865.54	-2.06506e-06	0.00144267	0.999465	10.6165	10.6487	11.0351	10.8742	10.8525	11.0163	785.112	5.31407e-06	0.00144269	0.997787	9.53838	9.83134	9.60188	9.5944	9.71052	9.22397
gene-DN756_21930		9948.74	0.486158	0.189256	0.888137	13.378	13.281	13.654	13.1234	13.0987	12.9234	7987.06	-5.95614e-06	0.00144264	0.999465	12.8815	12.6607	13.1306	12.9843	13.0138	13.0238	4472.06	-5.05789e-05	0.00144309	0.997788	12.1685	12.2013	12.156	12.1876	12.0402	11.9787
gene-DN756_21935		6493.75	0.0457565	0.127262	0.995786	12.6472	12.6892	12.7205	12.6252	12.7474	12.5405	5567.2	-9.22287e-06	0.00144265	0.999465	12.3155	12.2275	12.5534	12.4562	12.5913	12.444	2809.65	3.16226e-05	0.00144283	0.997788	11.5535	11.3372	11.3855	11.5691	11.3633	11.4902
gene-DN756_21940		1511.15	-0.00744528	0.15799	0.995435	10.4126	10.7736	10.423	10.5433	10.5471	10.5903	2175.36	4.01932e-06	0.00144267	0.999465	11.172	10.6335	11.24	11.0689	11.073	11.1419	1249.78	6.68614e-06	0.00144267	0.997789	10.454	10.2473	10.4068	10.2323	10.1562	10.1585
gene-DN756_21945		1022.19	0.268999	0.273025	0.885305	9.9678	10.0115	10.2992	10.0424	9.68431	9.72299	1267.02	3.65641e-06	0.00144268	0.999465	10.2774	9.78327	10.5085	10.4139	10.2796	10.2586	1229.01	3.41566e-06	0.00144268	0.997789	10.642	10.2309	10.2985	10.2494	9.73067	10.0405
gene-DN756_21950		373.265	0.0133055	0.184986	0.994349	8.48744	8.59843	8.5388	8.68931	8.36113	8.49237	512.42	3.20964e-07	0.00144268	0.999465	8.84769	8.87361	9.19853	9.00716	8.91759	9.00464	497.701	1.33794e-06	0.00144268	0.99779	9.07693	8.78597	9.01999	8.89701	8.9283	8.98314
gene-DN756_21955		6944.32	0.0690043	0.152488	0.995319	12.5397	12.7373	13.05	12.7688	12.7718	12.5883	8147.25	-1.4605e-05	0.00144269	0.999466	12.7245	12.4361	13.0674	13.0667	13.3035	13.0496	5051.08	-0.000221573	0.00145136	0.99779	11.7271	12.4296	12.3127	12.2805	12.4564	12.383
gene-DN756_21960		24413.9	0.0884177	0.150234	0.995295	14.4631	14.4502	14.9012	14.5942	14.5407	14.3878	26547.7	-0.000185911	0.00144871	0.999466	14.4743	14.3558	14.8195	14.7715	14.8166	14.8149	16501.6	2.09001e-06	0.00144265	0.997791	13.8715	14.0274	14.1176	14.0332	13.9657	14.0251
gene-DN756_21965		13779.2	0.272644	0.20784	0.946106	13.6681	13.6342	14.2135	13.5062	13.6825	13.561	13742.7	-3.63189e-06	0.00144268	0.999466	13.4356	13.1701	13.967	13.7361	13.9951	13.8535	9677.65	-3.84536e-06	0.00144266	0.997791	13.0621	13.3221	13.1338	13.4641	13.0925	13.2863
gene-DN756_21970		758.578	-0.0290101	0.170833	0.994888	9.34147	9.59655	9.65909	9.52761	9.55618	9.6464	785.584	-5.93245e-06	0.00144268	0.999466	9.41352	9.42819	9.64753	9.55916	9.82748	9.64319	482.23	2.68075e-06	0.00144268	0.997792	8.85148	9.00111	9.00441	8.78486	8.93719	8.85729
gene-DN756_21975		1260.61	0.0363549	0.163164	0.99515	10.3123	10.1071	10.4905	10.3226	10.1792	10.3047	1108.04	-0.430405	0.379583	0.628386	9.92103	9.85244	10.0019	10.4065	10.1304	10.1264	858.641	3.28272e-06	0.00144268	0.997792	9.71695	9.74285	9.92376	9.54844	9.67098	9.79799
gene-DN756_21980		6852.35	0.0589821	0.162304	0.995026	12.5837	12.6315	13.0428	12.5639	12.9686	12.4642	7445.92	-1.02015e-05	0.00144268	0.999466	12.6012	12.3061	13.0045	13.0837	12.9326	12.9618	4859.53	1.7149e-06	0.00144266	0.997793	12.3652	12.125	12.4462	12.1411	12.1849	12.1529
gene-DN756_21985		6288.08	0.0061853	0.15566	0.995499	12.3684	12.5744	12.8439	12.3554	12.8561	12.5426	6955.85	-0.000102745	0.00144448	0.999466	12.3785	12.6133	12.8915	12.8122	12.9487	12.7937	4576.73	-1.58281e-05	0.00144271	0.997793	11.8779	12.2887	12.2241	12.1091	11.9807	12.3625
gene-DN756_21990		6208.58	-0.0237015	0.151662	0.995518	12.5613	12.3969	12.7442	12.562	12.8491	12.3571	6657.27	-1.20322e-05	0.00144265	0.999466	12.5141	12.6166	12.637	12.9647	12.6592	12.7281	4140.75	-2.53963e-05	0.00144277	0.997794	12.0503	11.8372	12.0048	12.1073	11.9619	12.0974
gene-DN756_21995		8575.65	0.169709	0.173902	0.991747	13.0164	12.9867	13.3991	12.7621	13.0852	12.9981	9916.5	-1.77845e-05	0.00144269	0.999466	12.9814	12.9914	13.3266	13.284	13.5137	13.4015	6652.42	4.01314e-07	0.00144265	0.997795	12.6788	12.7332	12.836	12.4769	12.7327	12.695
gene-DN756_22000		17997.6	0.039236	0.130344	0.99577	14.2166	14.107	14.1437	14.2059	14.1919	13.9054	21891.7	-2.37374e-05	0.00144273	0.999467	14.3899	13.9549	14.4028	14.6386	14.4865	14.4801	11629.2	2.74221e-05	0.00144279	0.997795	13.4441	13.4064	13.5596	13.7697	13.4011	13.3747
gene-DN756_22005		6770.99	0.15481	0.159793	0.994254	12.7503	12.6481	12.9734	12.5907	12.7848	12.509	7621.49	-1.34228e-05	0.00144267	0.999467	12.5437	12.7969	12.9477	12.9432	12.9539	13.0771	3889.15	-7.80889e-06	0.00144266	0.997796	11.8649	11.8547	11.782	12.1057	11.9116	11.9854
gene-DN756_22010		2114.39	0.206539	0.200414	0.965992	11.0624	11.0639	11.2737	10.7385	11.1287	10.8608	1742.99	-6.0651e-06	0.00144268	0.999467	10.3791	10.4503	10.9153	10.6382	11.0755	10.7844	1088.61	-5.21165e-07	0.00144268	0.997796	10.1324	10.0581	9.95658	10.4182	9.69012	10.0153
gene-DN756_22015		890.031	0.162608	0.215257	0.964212	9.93631	9.67141	9.98024	9.56773	9.8646	9.59065	482.949	-1.85483e-06	0.00144268	0.999467	8.79125	8.79788	9.01074	8.85015	9.02819	8.90213	501.692	1.41873e-06	0.00144268	0.997797	9.21355	8.83082	9.10622	8.80416	8.79729	8.8747
gene-DN756_22020		1593.77	0.013631	0.146519	0.995631	10.6079	10.7385	10.5768	10.6323	10.6958	10.5559	774.711	1.21797e-06	0.00144268	0.999467	9.50578	9.41305	9.82926	9.57876	9.45855	9.63335	650.061	-4.39272e-05	0.00144302	0.997797	9.63807	9.2298	9.40213	9.24539	9.28595	9.04494
gene-DN756_22025		738.354	0.175818	0.249876	0.935122	9.91101	9.33926	9.47866	9.40123	9.50245	9.15468	313.727	-5.1278e-07	0.00144268	0.999467	8.34595	8.23358	8.34433	8.36614	8.18478	8.20771	244.454	-4.38376e-07	0.00144269	0.997798	7.97207	7.6582	7.85273	7.8058	8.22165	7.64453
gene-DN756_22030		19603.9	-0.186552	0.183602	0.981693	13.9829	13.8985	14.4391	14.4329	14.4476	14.1568	17645.3	-1.48132e-05	0.00144268	0.999467	13.9382	13.6806	14.1973	14.2868	14.252	14.1274	14793.8	0.000152869	0.00144674	0.997798	13.7394	13.9377	13.9353	13.978	13.7182	13.7636
gene-DN756_22035		56.054	-0.00193762	0.20834	0.991945	5.81397	5.75707	5.72344	5.75345	5.88559	5.6528	61.9249	-7.37554e-07	0.00144269	0.999467	5.89517	5.94622	5.93931	5.96003	5.9843	5.90899	31.2028	5.39466e-08	0.00144269	0.997799	4.8799	5.00622	4.89262	4.93609	4.82844	4.99685
gene-DN756_22040		2593.57	0.135181	0.186395	0.988316	11.4205	11.389	11.4277	10.9881	11.559	11.0652	3076.56	4.45093e-06	0.00144264	0.999468	11.6139	11.6217	11.6341	11.4719	11.6871	11.4581	1523.01	-1.97034e-06	0.00144268	0.997799	10.9178	10.3442	10.6571	10.3539	10.4497	10.5083
gene-DN756_22045		1820.1	0.0690894	0.162213	0.994957	10.7903	10.8831	10.9137	10.698	11.0008	10.6005	1725.77	-5.53887e-06	0.00144267	0.999468	10.525	10.5749	10.8776	10.833	10.807	10.7954	1452.01	2.77989e-06	0.00144267	0.9978	10.5815	10.3817	10.6451	10.5011	10.54	10.3079
