## Supplemental Dataset 3 for "The transcriptional response of *Yersinia pseudotuberculosis* to macrophage-released metabolites during growth within synthetic microcolonies"

### Sheet: FIG 5C
locus name	baseMean	log2FoldChange	lfcSE	svalue	DropLPSIFNWThiA	DropLPSIFNWThiB	DropLPSIFNWThiC	Drop0mMWTA	Drop0mMWTB	Drop0mMWTC		simplified locus name	gene name	combined locus name with gene name
gene-DN756_05865	348.751	-0.640531	0.304347	0.51082	8.16122	8.18506	8.20825	8.51097	8.58927	8.73333		DN756_05865	ybfA
gene-DN756_08795	139.475	-0.803481	0.722405	0.265179	6.89597	6.45127	6.83207	7.20998	7.17955	7.40245		DN756_08795	ydjM
gene-DN756_19385	1137.03	0.355124	0.230249	0.833622	10.1777	10.3927	10.2772	9.91743	9.86683	10.1241		DN756_19385	ssb
gene-DN756_15935	1856.77	0.243243	0.249801	0.868429	10.958	11.0276	10.9356	10.7808	10.9311	10.2885		DN756_15935	recR
gene-DN756_19910	368.808	0.220592	0.289407	0.81625	8.57878	8.44968	8.81941	8.1349	8.62292	8.2711		DN756_19910	rmuC
gene-DN756_05220	1621.96	0.219809	0.245026	0.893316	10.7475	10.7004	10.8546	10.7662	10.5651	10.13		DN756_05220	recB
gene-DN756_19395	2920.98	0.173108	0.166657	0.951254	11.6388	11.4841	11.6254	11.3856	11.4621	11.4414		DN756_19395	uvrA
gene-DN756_14180	1362.45	0.171248	0.171703	0.9506	10.4406	10.5278	10.4774	10.3107	10.3319	10.3557		DN756_14180	dinG
gene-DN756_21175	1950.5	0.156339	0.255075	0.915671	11.0299	11.1463	10.8582	10.9816	11.0188	10.1756		DN756_21175	recG
gene-DN756_14525	1451.57	0.105399	0.18812	0.950203	10.479	10.5152	10.6559	10.4763	10.2786	10.5613		DN756_14525	uvrB
gene-DN756_11655	184.109	0.0982949	0.247738	0.933523	7.65204	7.52907	7.5135	7.40909	7.364	7.60231		DN756_11655	uvrY
gene-DN756_17790	544.053	0.0834822	0.224539	0.943267	8.93144	9.32709	9.08317	9.13604	9.09673	8.824		DN756_17790	polB
gene-DN756_02190	10.648	0.076354	0.317625	0.849618	3.4888	3.11557	3.14692	3.07627	3.0758	3.07683		DN756_02190	dinJ
gene-DN756_15675	432.435	0.0723488	0.229345	0.942629	8.85272	8.55809	8.92092	8.88895	8.64418	8.54379		DN756_15675	uvrD
gene-DN756_20190	1298.39	0.068776	0.193645	0.950489	10.3378	10.4842	10.2925	10.4025	10.3903	10.0816		DN756_20190	recQ
gene-DN756_13335	7292.6	0.0513203	0.172117	0.952816	12.7715	12.8039	12.9799	12.8935	12.8697	12.6287		DN756_13335	ftsK
gene-DN756_05225	1502.32	0.0464234	0.188994	0.951669	10.6016	10.5874	10.5313	10.5232	10.7057	10.3091		DN756_05225	recD
gene-DN756_20230	2016.07	0.0165524	0.171755	0.953072	10.9789	10.9739	10.9987	11.0802	11.0011	10.8033		DN756_20230	uvrD
gene-DN756_04585	1471.09	0.00736111	0.202623	0.950953	10.4771	10.5079	10.5738	10.7805	10.4412	10.2456		DN756_04585	recJ
gene-DN756_01040	1.97395	-0.0024125	0.30236	0.914552	0.93446	0.934609	0.97638	0.93444	0.934367	0.98995		DN756_01040	ftsK
gene-DN756_06005	1714.05	-0.00936328	0.197599	0.951539	10.6601	10.8636	10.6604	10.902	10.8219	10.4559		DN756_06005	recO
gene-DN756_15480	203.226	-0.00984981	0.259502	0.938381	7.60016	7.51077	7.74653	7.4673	7.30745	8.0051		DN756_15480	dinI
gene-DN756_10600	1410.51	-0.0354788	0.217338	0.947893	10.4924	10.3427	10.4414	10.7474	10.5183	10.045		DN756_10600	ruvC
gene-DN756_00020	1479.68	-0.0479452	0.192206	0.951206	10.4851	10.6207	10.385	10.7012	10.5821	10.3437		DN756_00020	recF
gene-DN756_19440	956.802	-0.0504344	0.231967	0.943413	9.6671	9.89267	9.96073	9.53107	9.80145	10.2917		DN756_19440	lexA
gene-DN756_16905	2226.64	-0.0541932	0.237858	0.941429	11.0391	11.0378	11.0784	10.7123	10.7887	11.6589		DN756_16905	recA
gene-DN756_19755	73.786	-0.0660418	0.286117	0.909063	5.97942	6.25363	6.04928	5.90702	6.37702	6.2824		DN756_19755	uvrY
gene-DN756_05210	1202.28	-0.0802198	0.195866	0.949915	10.1748	10.0431	10.317	10.2436	10.4222	10.12		DN756_05210	recC
gene-DN756_14800	2386.38	-0.0853053	0.245195	0.936248	10.9066	11.0128	11.3833	10.731	11.1079	11.7269		DN756_14800	recN
gene-DN756_16900	238.605	-0.0928684	0.278038	0.908814	7.61257	7.70986	7.91636	7.92455	7.35141	8.29739		DN756_16900	recX
gene-DN756_14855	954.777	-0.0957698	0.209297	0.946691	9.83838	9.98015	9.67462	9.81286	10.1466	9.84145		DN756_14855	ybfE
gene-DN756_16455	930.784	-0.13087	0.20039	0.946862	9.92781	9.74942	9.67993	9.86861	10.047	9.8368		DN756_16455	dinB
gene-DN756_11650	1240.83	-0.138275	0.215602	0.94184	10.1513	10.0806	10.3204	10.1297	10.2669	10.5851		DN756_11650	uvrC
gene-DN756_14850	179.956	-0.152126	0.285381	0.858954	7.46903	7.40246	7.19774	7.70552	7.65429	7.25403		DN756_14850	ybfF
gene-DN756_10585	1042.35	-0.162882	0.210293	0.941515	10.0055	9.68985	10.0626	10.1146	10.0455	10.1425		DN756_10585	ruvB
gene-DN756_10590	935.927	-0.219073	0.243235	0.898316	9.66429	9.6787	9.84645	9.64324	10.0673	10.1397		DN756_10590	ruvA
gene-DN756_10515	385.13	-0.323066	0.367958	0.669127	8.16838	8.37314	8.42659	8.41254	8.46082	9.13376		DN756_10515	yoaB
gene-DN756_08210	320.163	-0.343845	0.34251	0.685847	8.21607	7.9629	8.12976	8.19147	8.39826	8.70204		DN756_08210	dinI
gene-DN756_13040	792.129	-0.369688	0.430718	0.582082	9.23182	8.99543	9.48754	9.22361	9.45288	10.3699		DN756_13040	sulA

### Sheet: FIG. 5E
locus name	baseMean	log2FoldChange	lfcSE	svalue	Drop1mMWThiA	Drop1mMWThiB	Drop1mMWThiC	Drop0mMWTA	Drop0mMWTB	Drop0mMWTC		simplified locus name	gene name
gene-DN756_16455	1007.46	-0.124956	0.175699	0.972014	9.96177	9.89173	9.84182	9.99185	10.1624	9.96121		DN756_16455	dinB
gene-DN756_08795	185.899	-0.120458	0.235956	0.860627	7.20274	7.47548	7.51888	7.5585	7.52892	7.73064		DN756_08795	ydjM
gene-DN756_20190	1268.45	-0.0950499	0.181644	0.972049	10.3633	10.2317	10.0905	10.4685	10.4523	10.1531		DN756_20190	recQ
gene-DN756_11655	164.058	-0.0901716	0.213161	0.92626	7.31455	7.24946	7.28948	7.36061	7.3189	7.53156		DN756_11655	uvrY
gene-DN756_19755	67.7164	-0.0733186	0.233333	0.891697	5.89081	5.73218	6.02876	5.85357	6.24497	6.16528		DN756_19755	uvrY
gene-DN756_10590	1101.21	-0.0493698	0.18461	0.973898	9.87665	10.0332	10.2154	9.82062	10.2281	10.3031		DN756_10590	ruvA
gene-DN756_17790	531.37	-0.0492965	0.187487	0.972969	9.08274	8.79517	9.10694	9.18824	9.14733	8.89317		DN756_17790	polB
gene-DN756_08210	408.345	-0.0414837	0.192583	0.971962	8.54979	8.61271	8.70497	8.45582	8.6443	8.93345		DN756_08210	dinI
gene-DN756_11650	1430.24	-0.0283447	0.176442	0.97648	10.2554	10.5561	10.5173	10.2903	10.4193	10.7332		DN756_11650	uvrC
gene-DN756_14850	219.162	-0.0230869	0.198985	0.971017	7.70619	7.72063	7.79442	7.91758	7.86809	7.51374		DN756_14850	ybfF
gene-DN756_13040	1072.59	-0.022611	0.203983	0.968827	9.7306	9.83027	10.293	9.50567	9.72074	10.6124		DN756_13040	sulA
gene-DN756_05225	1572.13	-0.018385	0.172163	0.977342	10.7421	10.6277	10.396	10.6271	10.8029	10.4164		DN756_05225	recD
gene-DN756_13335	7660.47	-0.0170291	0.154735	0.978532	13.0408	12.8457	12.7595	13.0043	12.9758	12.739		DN756_13335	ftsK
gene-DN756_19440	1062.06	-0.0168168	0.193973	0.972952	9.76942	9.89881	10.2882	9.6725	9.93098	10.4138		DN756_19440	lexA
gene-DN756_10585	1225.03	-0.0156848	0.175507	0.977013	10.1578	9.99376	10.4996	10.2787	10.2074	10.3062		DN756_10585	ruvB
gene-DN756_05865	479.517	-0.0134611	0.179087	0.976499	9.03903	8.84311	8.7681	8.81367	8.88338	9.0228		DN756_05865	ybfA
gene-DN756_20230	2173.83	-0.00544411	0.151929	0.978658	11.1122	11.0972	11.0319	11.2005	11.1179	10.9272		DN756_20230	uvrD
gene-DN756_04585	1591.21	-0.00374976	0.174902	0.977308	10.7362	10.5808	10.5461	10.9009	10.56	10.3698		DN756_04585	recJ
gene-DN756_10515	520.765	-0.00352681	0.201934	0.971448	8.8807	8.66169	9.2956	8.69887	8.74062	9.3834		DN756_10515	yoaB
gene-DN756_15935	1741.97	0.00242083	0.17815	0.976978	10.7637	10.7825	10.7325	10.8378	10.9828	10.3496		DN756_15935	recR
gene-DN756_01040	4.40335	0.00462647	0.223393	0.952728	2.05645	2.05656	2.16192	2.05655	2.05645	2.09929		DN756_01040	ftsK
gene-DN756_16900	298.225	0.00608016	0.207766	0.968632	7.96771	8.0659	8.43359	8.15183	7.63007	8.50033		DN756_16900	recX
gene-DN756_14180	1375.08	0.00725452	0.154474	0.978583	10.5229	10.4652	10.2817	10.3988	10.4157	10.4435		DN756_14180	dinG
gene-DN756_16905	2624.38	0.0200007	0.198011	0.971698	11.0774	11.1932	11.6965	10.8725	10.9438	11.8103		DN756_16905	recA
gene-DN756_02190	5.01584	0.0235129	0.225412	0.933822	2.35033	2.31276	2.27825	2.25691	2.25679	2.25706		DN756_02190	dinJ
gene-DN756_10600	1617.56	0.024607	0.182545	0.975505	10.7098	10.5831	10.7167	10.8951	10.6656	10.2066		DN756_10600	ruvC
gene-DN756_21175	1956.47	0.0344488	0.191093	0.972814	10.9464	11.007	10.9101	11.0708	11.1034	10.2729		DN756_21175	recG
gene-DN756_05210	1415.86	0.0417101	0.166237	0.977533	10.517	10.5965	10.3473	10.4113	10.5828	10.2908		DN756_05210	recC
gene-DN756_14855	1140.99	0.0418336	0.172902	0.976729	10.2493	10.024	10.2538	9.99467	10.3134	10.0225		DN756_14855	ybfE
gene-DN756_14800	3023.46	0.0494555	0.201058	0.967469	11.2727	11.4999	11.9359	10.933	11.2992	11.9152		DN756_14800	recN
gene-DN756_15480	257.03	0.0593045	0.214496	0.941944	7.81104	8.11706	8.15476	7.72605	7.58094	8.21999		DN756_15480	dinI
gene-DN756_15675	485.749	0.0785731	0.195213	0.967245	9.06588	9.04126	8.79268	9.02821	8.79412	8.70382		DN756_15675	uvrD
gene-DN756_19395	3063.8	0.0790285	0.137183	0.978754	11.6143	11.6198	11.6272	11.4962	11.5683	11.5523		DN756_19395	uvrA
gene-DN756_05220	1669.55	0.0874545	0.190923	0.968556	10.8087	10.7054	10.7825	10.8651	10.6623	10.2381		DN756_05220	recB
gene-DN756_00020	1786.34	0.0985199	0.178579	0.972773	10.9675	10.9023	10.7013	10.876	10.7543	10.5245		DN756_00020	recF
gene-DN756_06005	2034.32	0.100043	0.181698	0.971743	11.0635	11.1391	10.9499	11.0678	10.9845	10.6293		DN756_06005	recO
gene-DN756_14525	1629.88	0.104527	0.188503	0.967908	10.6259	10.5603	10.9786	10.614	10.4155	10.698		DN756_14525	uvrB
gene-DN756_19910	390.752	0.113294	0.22207	0.894602	8.88514	8.56957	8.57278	8.26992	8.71849	8.3951		DN756_19910	rmuC
gene-DN756_19385	1219.21	0.258335	0.227526	0.803342	10.314	10.5085	10.2786	10.041	9.98774	10.2431		DN756_19385	ssb

### Sheet: FIG 5A
locus name	baseMean	log2FoldChange	lfcSE	svalue	DropUnstimWTA	DropUnstimWTB	DropUnstimWTC	Drop0mMWTA	Drop0mMWTB	Drop0mMWTC		simplified locus name	gene name
gene-DN756_13040	767.442	-1.48635	0.491506	0.0477512	8.82709	8.75239	8.83516	FIG	9.5115	10.4442		DN756_13040	sulA
gene-DN756_08795	155.096	-1.27352	0.53233	0.113574	6.71441	6.68882	7.03959	7.37718	7.34862	7.57639		DN756_08795	ydjM
gene-DN756_05865	374.201	-0.938054	0.349436	0.245241	8.17471	8.32626	7.94688	8.64643	8.7308	8.87397		DN756_05865	ybfA
gene-DN756_10515	412.535	-0.6675	0.470091	0.366835	8.45917	8.16594	8.2856	8.54909	8.60253	9.28519		DN756_10515	yoaB
gene-DN756_05225	2408	0.759937	0.276369	0.413921	11.4994	11.2041	11.6505	10.8637	11.0491	10.6516		DN756_05225	recD
gene-DN756_16455	927.319	-0.57705	0.257159	0.622105	9.47313	9.77606	9.51197	9.98075	10.1674	9.9478		DN756_16455	dinB
gene-DN756_11655	150.618	-0.560244	0.401225	0.478155	7.00754	6.97964	7.08011	7.2976	7.25381	7.49587		DN756_11655	uvrY
gene-DN756_14800	2395.32	-0.417722	0.345609	0.633258	10.9502	10.8696	10.9955	10.8577	11.2445	11.8651		DN756_14800	recN
gene-DN756_10590	1023.11	-0.406581	0.265521	0.751747	9.77586	9.80764	9.79305	9.81208	10.2454	10.3135		DN756_10590	ruvA
gene-DN756_08210	370.074	-0.401787	0.333078	0.655939	8.23665	8.42729	8.27873	8.39598	8.61147	8.91718		DN756_08210	dinI
gene-DN756_19440	962.648	-0.326321	0.309549	0.741146	9.54978	9.73963	9.78338	9.64896	9.92826	10.4203		DN756_19440	lexA
gene-DN756_16905	2243	-0.306939	0.322651	0.736407	10.9445	10.8517	10.873	10.8394	10.9216	11.797		DN756_16905	recA
gene-DN756_10585	1164.34	-0.300758	0.180559	0.923361	9.97932	10.0692	10.1185	10.3036	10.2384	10.3312		DN756_10585	ruvB
gene-DN756_14850	201.958	-0.254568	0.323198	0.768446	7.45293	7.56579	7.49328	7.8961	7.84669	7.4283		DN756_14850	ybfF
gene-DN756_16900	245.756	-0.2041	0.361838	0.74525	7.70384	7.9102	7.21989	8.01194	7.41623	8.39454		DN756_16900	recX
gene-DN756_15480	197.634	-0.19392	0.333981	0.788832	7.61263	7.35159	7.32115	7.51364	7.35038	8.06714		DN756_15480	dinI
gene-DN756_19755	78.7828	-0.150352	0.339888	0.802289	6.26878	6.08113	6.09856	6.02025	6.50011	6.40394		DN756_19755	uvrY
gene-DN756_05210	1391.64	-0.0790993	0.202285	0.932476	10.566	10.241	10.3633	10.4483	10.6325	10.3235		DN756_05210	recC
gene-DN756_00020	1686.7	-0.0765614	0.190221	0.934353	10.746	10.6903	10.5982	10.9001	10.7851	10.5403		DN756_00020	recF
gene-DN756_11650	1500.12	-0.0589261	0.204411	0.93287	10.5358	10.4287	10.5751	10.3587	10.5008	10.8151		DN756_11650	uvrC
gene-DN756_17790	572.946	-0.053626	0.210843	0.932007	9.19951	9.11498	9.0812	9.29095	9.25523	8.97368		DN756_17790	polB
gene-DN756_20230	2275.39	-0.0268035	0.171323	0.93722	11.1563	11.0796	11.1765	11.2732	11.1986	10.9953		DN756_20230	uvrD
gene-DN756_01040	3.14425	0.00424247	0.340669	0.879135	1.5724	1.57239	1.65858	1.57267	1.57255	1.63416		DN756_01040	ftsK
gene-DN756_06005	2013.82	0.0266526	0.196414	0.93487	10.993	10.9701	10.9904	11.1158	11.0401	10.6681		DN756_06005	recO
gene-DN756_04585	1717.96	0.0327425	0.208669	0.93304	10.7579	10.7554	10.7583	10.9937	10.655	10.4512		DN756_04585	recJ
gene-DN756_14855	1202.18	0.0542835	0.22	0.929787	9.97271	10.3807	10.3566	10.0602	10.4	10.0885		DN756_14855	ybfE
gene-DN756_05220	1695.96	0.0719865	0.223765	0.927794	10.6907	10.8127	10.7681	10.9262	10.728	10.2834		DN756_05220	recB
gene-DN756_13335	8468.7	0.0741896	0.164255	0.93713	13.0866	13.0159	13.1321	13.1002	13.0812	12.8353		DN756_13335	ftsK
gene-DN756_14525	1649.84	0.091185	0.190563	0.933877	10.6084	10.8626	10.6906	10.672	10.4787	10.7569		DN756_14525	uvrB
gene-DN756_20190	1512.97	0.102401	0.190126	0.933511	10.6132	10.5752	10.6287	10.612	10.6042	10.2889		DN756_20190	recQ
gene-DN756_15675	501.967	0.106985	0.223665	0.92581	8.94009	9.01447	9.08342	9.10299	8.85778	8.75123		DN756_15675	uvrD
gene-DN756_19395	3247.56	0.108698	0.143026	0.937767	11.7313	11.6661	11.726	11.5727	11.6544	11.6283		DN756_19395	uvrA
gene-DN756_02190	9.40424	0.109746	0.368361	0.789489	3.12902	3.31352	3.12715	3.04214	3.04178	3.04259		DN756_02190	dinJ
gene-DN756_10600	1785.34	0.11076	0.235054	0.922166	10.8342	10.9464	10.7702	10.996	10.7714	10.293		DN756_10600	ruvC
gene-DN756_19910	397.478	0.137089	0.280298	0.896059	8.81248	8.33637	8.85384	8.28314	8.78645	8.42243		DN756_19910	rmuC
gene-DN756_14180	1555.95	0.165351	0.16549	0.935364	10.5915	10.644	10.7592	10.5084	10.5342	10.5532		DN756_14180	dinG
gene-DN756_21175	2330.62	0.238243	0.282853	0.8324	11.2693	11.2715	11.3632	11.2015	11.2434	10.3941		DN756_21175	recG
gene-DN756_19385	1239.94	0.253249	0.214328	0.913867	10.4813	10.2038	10.4209	10.0926	10.0459	10.3005		DN756_19385	ssb
gene-DN756_15935	2268.87	0.380509	0.280405	0.746904	11.2041	11.4335	11.2536	11.0072	11.1623	10.5136		DN756_15935	recR

### Sheet: Sheet1
locus name	gene name				Gene	Function	FROM:			PMID: 30447030
gene-DN756_00020	recF				cho (ydjQ)	Endonuclease of nucleotide excision repair
gene-DN756_04585	recJ				dinB	DNA polymerase IV
gene-DN756_05210	recC				dinD (pcsA)	DNA‐damage‐inducible protein
gene-DN756_05220	recB				dinF *	DinF MATE Transporter
gene-DN756_05225	recD				dinG	ATP‐dependent helicase
gene-DN756_06005	recO				dinI	DNA‐damage‐inducible protein
gene-DN756_14800	recN				dinQ	Toxic inner membrane peptide DinQ
gene-DN756_15935	recR				dinS	DNA‐damage‐inducible protein
gene-DN756_16900	recX				ftsK	Cell division protein
gene-DN756_16905	recA				glvB	Putative PTS enzyme II component GlvB
gene-DN756_20190	recQ				hokE	Toxic polypeptide
gene-DN756_21175	recG				intE	e14 prophage putative integrase
gene-DN756_02190	dinJ				ipbA	Small heat shock protein
gene-DN756_08210	dinI				Known SOS box
gene-DN756_14180	dinG				lexA	Regulator for SOS
gene-DN756_15480	dinI				molR	Molybdate metabolism regulator
gene-DN756_16455	dinB				ogrK	Prophage P2 late control protein
gene-DN756_01040	ftsK				polB	DNA polymerase II
gene-DN756_13335	ftsK				Potential SOS box
gene-DN756_19440	lexA				recA	DNA strand exchange, LexA coprotease
gene-DN756_17790	polB				recN	Protein used in recombination and DNA repair
gene-DN756_19910	rmuC				recX *	recA inhibitor
gene-DN756_10585	ruvB				rmuC (yigN)	Predicted recombination limiting protein
gene-DN756_10590	ruvA				rmuC (yigN)	Putative recombination limiting protein
gene-DN756_10600	ruvC				ruvAB	Holliday junction helicase subunit A and B
gene-DN756_19385	ssb				sbmC	DNA gyrase inhibitor
gene-DN756_13040	sulA				ssb	ssDNA‐binding protein
gene-DN756_11650	uvrC				sulA	Inhibits cell division
gene-DN756_11655	uvrY				symE (yjiW)	Toxin‐like protein of the SOS response
gene-DN756_14525	uvrB				tisAB (ysdAB)	Toxic peptides induced by SOS
gene-DN756_15675	uvrD				umuDC	DNA polymerase V
gene-DN756_19395	uvrA				uvrA	Excision nuclease subunit A
gene-DN756_19755	uvrY				uvrB	Excision nuclease subunit B
gene-DN756_20230	uvrD				uvrD	DNA‐dependent ATPase I and helicase II
gene-DN756_05865	ybfA				ybfE	DNA‐damage‐inducible protein
gene-DN756_14850	ybfF				ydeO	DNA‐binding transcriptional dual regulator
gene-DN756_14855	ybfE				ydeS	Putative fimbrial protein YdeS
gene-DN756_08795	ydjM				ydjM	Inner membrane protein
gene-DN756_10515	yoaB				yebG	DNA‐damage‐inducible protein
					yhiL	Unknown
					ymfE	e14 prophage putative inner membrane protein
					ymfI	Unknown
					yoaB	RutC family protein
					yqgC (afuC)	CP4‐6 prophage; ABC transporter ATP‐binding protein
locus name	gene name	BMDM-baseMean	BMDM-log2FoldChange	BMDM-lfcSE	BMDM-svalue	DropUnstimWTA	DropUnstimWTB	DropUnstimWTC	Drop0mMWTA	Drop0mMWTB	Drop0mMWTC	LPS-IFN-LO-baseMean	LPS-IFN-LO-log2FoldChange	LPS-IFN-LO-lfcSE	LPS-IFN-LO-svalue	DropLPSIFNWTloA	DropLPSIFNWTloB	DropLPSIFNWTloC	Drop0mMWTA	Drop0mMWTB	Drop0mMWTC	LPS-IFN-HI-baseMean	LPS-IFN-HI-log2FoldChange	LPS-IFN-HI-lfcSE	LPS-IFN-HI-svalue	DropLPSIFNWThiA	DropLPSIFNWThiB	DropLPSIFNWThiC	Drop0mMWTA	Drop0mMWTB	Drop0mMWTC	NONOate-LO-baseMean	NONOate-LO-log2FoldChange	NONOate-LO-lfcSE	NONOate-LO-svalue	Drop1mMWTloA	Drop1mMWTloB	Drop1mMWTloC	Drop0mMWTA	Drop0mMWTB	Drop0mMWTC	NONOate-HI-baseMean	NONOate-HI-log2FoldChange	NONOate-HI-lfcSE	NONOate-HI-svalue	Drop1mMWThiA	Drop1mMWThiB	Drop1mMWThiC	Drop0mMWTA	Drop0mMWTB	Drop0mMWTC
gene-DN756_00020	recF	1686.7	-0.0765614	0.190221	0.934353	10.746	10.6903	10.5982	10.9001	10.7851	10.5403	868.631	-0.11427	0.214016	0.963696	9.90908	9.58232	9.46642	9.98169	9.85716	9.63489	1479.68	-0.0479452	0.192206	0.951206	10.4851	10.6207	10.385	10.7012	10.5821	10.3437	847.58	-0.374267	0.396014	0.705585	9.79236	9.35499	8.95058	10.0417	9.92706	9.69781	1786.34	0.0985199	0.178579	0.972773	10.9675	10.9023	10.7013	10.876	10.7543	10.5245
gene-DN756_01040	ftsK	3.14425	0.00424247	0.340669	0.879135	1.5724	1.57239	1.65858	1.57267	1.57255	1.63416	0.714106	-0.0120719	0.265793	0.944624	-0.395717	-0.392807	-0.395735	-0.395838	-0.395853	-0.361491	1.97395	-0.0024125	0.30236	0.914552	0.93446	0.934609	0.97638	0.93444	0.934367	0.98995	0.800053	-0.0150541	0.291543	0.941053	-0.339089	-0.338794	-0.339066	-0.339172	-0.339187	-0.303236	4.40335	0.00462647	0.223393	0.952728	2.05645	2.05656	2.16192	2.05655	2.05645	2.09929
gene-DN756_02190	dinJ	9.40424	0.109746	0.368361	0.789489	3.12902	3.31352	3.12715	3.04214	3.04178	3.04259	5.68871	0.0234112	0.267055	0.935166	2.25236	2.27851	2.52577	2.25111	2.25096	2.25132	10.648	0.076354	0.317625	0.849618	3.4888	3.11557	3.14692	3.07627	3.0758	3.07683	7.41106	0.018681	0.292023	0.937039	2.55161	2.55246	2.8859	2.55065	2.55048	2.55086	5.01584	0.0235129	0.225412	0.933822	2.35033	2.31276	2.27825	2.25691	2.25679	2.25706
gene-DN756_04585	recJ	1717.96	0.0327425	0.208669	0.93304	10.7579	10.7554	10.7583	10.9937	10.655	10.4512	830.382	-0.121914	0.219415	0.961336	9.63956	9.41653	9.7063	10.0452	9.69593	9.51515	1471.09	0.00736111	0.202623	0.950953	10.4771	10.5079	10.5738	10.7805	10.4412	10.2456	987.964	-0.0628346	0.220049	0.966414	9.96509	9.97801	9.72457	10.2363	9.9139	9.72733	1591.21	-0.00374976	0.174902	0.977308	10.7362	10.5808	10.5461	10.9009	10.56	10.3698
gene-DN756_05210	recC	1391.64	-0.0790993	0.202285	0.932476	10.566	10.241	10.3633	10.4483	10.6325	10.3235	748.281	-0.0546937	0.202041	0.968617	9.69171	9.24538	9.51728	9.5517	9.7289	9.44434	1202.28	-0.0802198	0.195866	0.949915	10.1748	10.0431	10.317	10.2436	10.4222	10.12	882.648	-0.00847111	0.21619	0.967635	10.0286	9.60014	9.62767	9.76003	9.92737	9.64336	1415.86	0.0417101	0.166237	0.977533	10.517	10.5965	10.3473	10.4113	10.5828	10.2908
gene-DN756_05220	recB	1695.96	0.0719865	0.223765	0.927794	10.6907	10.8127	10.7681	10.9262	10.728	10.2834	1098.16	0.343458	0.301688	0.729883	10.3063	10.1143	10.3638	10.1123	9.90446	9.48043	1621.96	0.219809	0.245026	0.893316	10.7475	10.7004	10.8546	10.7662	10.5651	10.13	923.459	-0.0954263	0.23503	0.962914	9.95541	9.70275	9.60363	10.1392	9.9481	9.53711	1669.55	0.0874545	0.190923	0.968556	10.8087	10.7054	10.7825	10.8651	10.6623	10.2381
gene-DN756_05225	recD	2408	0.759937	0.276369	0.413921	11.4994	11.2041	11.6505	10.8637	11.0491	10.6516	1084.33	0.231191	0.264334	0.84646	10.364	9.79548	10.3897	9.89021	10.0722	9.68971	1502.32	0.0464234	0.188994	0.951669	10.6016	10.5874	10.5313	10.5232	10.7057	10.3091	802.763	-0.489571	0.423044	0.6281	9.45029	9.53527	8.86593	9.83397	10.0081	9.62817	1572.13	-0.018385	0.172163	0.977342	10.7421	10.6277	10.396	10.6271	10.8029	10.4164
gene-DN756_05865	ybfA	374.201	-0.938054	0.349436	0.245241	8.17471	8.32626	7.94688	8.64643	8.7308	8.87397	225.244	-0.164815	0.28977	0.842974	7.7466	7.0995	7.80424	7.82616	7.89658	8.04849	348.751	-0.640531	0.304347	0.51082	8.16122	8.18506	8.20825	8.51097	8.58927	8.73333	411.107	0.348192	0.353801	0.758623	9.00879	8.50296	8.88537	8.36669	8.43538	8.56345	479.517	-0.0134611	0.179087	0.976499	9.03903	8.84311	8.7681	8.81367	8.88338	9.0228
gene-DN756_06005	recO	2013.82	0.0266526	0.196414	0.93487	10.993	10.9701	10.9904	11.1158	11.0401	10.6681	1082.53	0.0162092	0.191125	0.970162	10.1359	10.1457	9.97016	10.2225	10.1377	9.78541	1714.05	-0.00936328	0.197599	0.951539	10.6601	10.8636	10.6604	10.902	10.8219	10.4559	1083.39	-0.154567	0.254365	0.931988	10.0814	10.1206	9.53896	10.3207	10.244	9.8959	2034.32	0.100043	0.181698	0.971743	11.0635	11.1391	10.9499	11.0678	10.9845	10.6293
gene-DN756_08210	dinI	370.074	-0.401787	0.333078	0.655939	8.23665	8.42729	8.27873	8.39598	8.61147	8.91718	187.996	-0.130114	0.288423	0.860108	7.45694	6.55137	7.46412	7.41008	7.59889	7.90001	320.163	-0.343845	0.34251	0.685847	8.21607	7.9629	8.12976	8.19147	8.39826	8.70204	314.964	0.10627	0.262001	0.944952	8.2237	8.14646	8.62318	7.95902	8.13776	8.40622	408.345	-0.0414837	0.192583	0.971962	8.54979	8.61271	8.70497	8.45582	8.6443	8.93345
gene-DN756_08795	ydjM	155.096	-1.27352	0.53233	0.113574	6.71441	6.68882	7.03959	7.37718	7.34862	7.57639	101.997	-0.0711802	0.264283	0.918412	6.0589	6.14297	6.89865	6.63642	6.60807	6.81661	139.475	-0.803481	0.722405	0.265179	6.89597	6.45127	6.83207	7.20998	7.17955	7.40245	203.894	0.31227	0.409927	0.726719	7.44074	8.02156	7.82303	7.36369	7.3372	7.52769	185.899	-0.120458	0.235956	0.860627	7.20274	7.47548	7.51888	7.5585	7.52892	7.73064
gene-DN756_10515	yoaB	412.535	-0.6675	0.470091	0.366835	8.45917	8.16594	8.2856	8.54909	8.60253	9.28519	199.45	-0.986229	0.81077	0.200291	7.40754	6.81991	6.88809	7.51955	7.56244	8.21678	385.13	-0.323066	0.367958	0.669127	8.16838	8.37314	8.42659	8.41254	8.46082	9.13376	460.842	0.3038	0.376807	0.759821	8.7619	8.99449	9.17641	8.29519	8.33674	8.9392	520.765	-0.00352681	0.201934	0.971448	8.8807	8.66169	9.2956	8.69887	8.74062	9.3834
gene-DN756_10585	ruvB	1164.34	-0.300758	0.180559	0.923361	9.97932	10.0692	10.1185	10.3036	10.2384	10.3312	702.646	-0.0121541	0.182424	0.970539	9.35193	9.48474	9.50205	9.471	9.39902	9.51609	1042.35	-0.162882	0.210293	0.941515	10.0055	9.68985	10.0626	10.1146	10.0455	10.1425	897.465	0.18192	0.214818	0.962293	9.83149	9.80789	10.0217	9.724	9.65996	9.74813	1225.03	-0.0156848	0.175507	0.977013	10.1578	9.99376	10.4996	10.2787	10.2074	10.3062
gene-DN756_10590	ruvA	1023.11	-0.406581	0.265521	0.751747	9.77586	9.80764	9.79305	9.81208	10.2454	10.3135	539.431	-0.289161	0.324556	0.733262	8.74523	8.57703	9.10606	8.89918	9.31697	9.40932	935.927	-0.219073	0.243235	0.898316	9.66429	9.6787	9.84645	9.64324	10.0673	10.1397	988.04	0.408657	0.356938	0.72158	9.78697	10.1337	10.3517	9.3806	9.76679	9.83254	1101.21	-0.0493698	0.18461	0.973898	9.87665	10.0332	10.2154	9.82062	10.2281	10.3031
gene-DN756_10600	ruvC	1785.34	0.11076	0.235054	0.922166	10.8342	10.9464	10.7702	10.996	10.7714	10.293	905.746	0.0123449	0.208913	0.968854	10.0107	9.76305	9.65601	10.0745	9.83969	9.38045	1410.51	-0.0354788	0.217338	0.947893	10.4924	10.3427	10.4414	10.7474	10.5183	10.045	856.177	-0.212978	0.30256	0.856832	9.87659	9.37601	9.18763	10.1235	9.90544	9.4581	1617.56	0.024607	0.182545	0.975505	10.7098	10.5831	10.7167	10.8951	10.6656	10.2066
gene-DN756_11650	uvrC	1500.12	-0.0589261	0.204411	0.93287	10.5358	10.4287	10.5751	10.3587	10.5008	10.8151	784.634	-0.0833076	0.208644	0.966626	9.60084	9.36428	9.64505	9.44676	9.58167	9.92268	1240.83	-0.138275	0.215602	0.94184	10.1513	10.0806	10.3204	10.1297	10.2669	10.5851	1025.92	0.111108	0.217076	0.965425	10.0128	10.0261	10.1357	9.73071	9.85681	10.1516	1430.24	-0.0283447	0.176442	0.97648	10.2554	10.5561	10.5173	10.2903	10.4193	10.7332
gene-DN756_11655	uvrY	150.618	-0.560244	0.401225	0.478155	7.00754	6.97964	7.08011	7.2976	7.25381	7.49587	87.3021	-0.129976	0.27266	0.881598	6.33858	6.33692	6.33375	6.4736	6.43483	6.64541	184.109	0.0982949	0.247738	0.933523	7.65204	7.52907	7.5135	7.40909	7.364	7.60231	89.1676	-0.278417	0.409052	0.745585	6.24583	6.33775	6.29494	6.53164	6.49592	6.68576	164.058	-0.0901716	0.213161	0.92626	7.31455	7.24946	7.28948	7.36061	7.3189	7.53156
gene-DN756_13040	sulA	767.442	-1.48635	0.491506	0.0477512	8.82709	8.75239	8.83516	9.27074	9.5115	10.4442	439.582	-0.702402	0.916488	0.288518	7.79602	7.79089	8.6206	8.41449	8.63899	9.571	792.129	-0.369688	0.430718	0.582082	9.23182	8.99543	9.48754	9.22361	9.45288	10.3699	1000.09	0.285885	0.379389	0.766025	9.75491	10.243	10.3032	9.10679	9.3095	10.1468	1072.59	-0.022611	0.203983	0.968827	9.7306	9.83027	10.293	9.50567	9.72074	10.6124
gene-DN756_13335	ftsK	8468.7	0.0741896	0.164255	0.93713	13.0866	13.0159	13.1321	13.1002	13.0812	12.8353	4920.83	0.186218	0.197766	0.963352	12.3638	12.1676	12.5312	12.2347	12.2063	11.979	7292.6	0.0513203	0.172117	0.952816	12.7715	12.8039	12.9799	12.8935	12.8697	12.6287	5238.38	0.063052	0.196331	0.968064	12.5107	12.4918	12.1228	12.3961	12.3727	12.1393	7660.47	-0.0170291	0.154735	0.978532	13.0408	12.8457	12.7595	13.0043	12.9758	12.739
gene-DN756_14180	dinG	1555.95	0.165351	0.16549	0.935364	10.5915	10.644	10.7592	10.5084	10.5342	10.5532	874.356	0.185782	0.205643	0.960319	9.83095	9.99643	9.75691	9.63221	9.6506	9.69533	1362.45	0.171248	0.171703	0.9506	10.4406	10.5278	10.4774	10.3107	10.3319	10.3557	879.179	-0.0114818	0.208089	0.967963	9.49573	9.91894	9.84109	9.76163	9.78126	9.80215	1375.08	0.00725452	0.154474	0.978583	10.5229	10.4652	10.2817	10.3988	10.4157	10.4435
gene-DN756_14525	uvrB	1649.84	0.091185	0.190563	0.933877	10.6084	10.8626	10.6906	10.672	10.4787	10.7569	880.429	0.0473889	0.192481	0.969701	9.8867	9.62464	9.89368	9.77262	9.56922	9.87656	1451.57	0.105399	0.18812	0.950203	10.479	10.5152	10.6559	10.4763	10.2786	10.5613	1144.57	0.289724	0.243314	0.8909	10.2369	10.4064	10.1897	10.0328	9.84869	10.1105	1629.88	0.104527	0.188503	0.967908	10.6259	10.5603	10.9786	10.614	10.4155	10.698
gene-DN756_14800	recN	2395.32	-0.417722	0.345609	0.633258	10.9502	10.8696	10.9955	10.8577	11.2445	11.8651	1257.5	-0.370025	0.402777	0.614708	9.95692	9.59827	10.1967	9.93335	10.3221	10.9841	2386.38	-0.0853053	0.245195	0.936248	10.9066	11.0128	11.3833	10.731	11.1079	11.7269	2586.53	0.509643	0.441412	0.608431	11.1862	11.5874	11.7824	10.466	10.8113	11.3878	3023.46	0.0494555	0.201058	0.967469	11.2727	11.4999	11.9359	10.933	11.2992	11.9152
gene-DN756_14850	ybfF	201.958	-0.254568	0.323198	0.768446	7.45293	7.56579	7.49328	7.8961	7.84669	7.4283	121.18	-0.0406184	0.239032	0.961576	6.77587	6.91684	6.90921	7.06807	7.02105	6.68901	179.956	-0.152126	0.285381	0.858954	7.46903	7.40246	7.19774	7.70552	7.65429	7.25403	148.151	0.00286699	0.269472	0.960288	6.59984	7.37771	7.28872	7.26906	7.22478	6.8908	219.162	-0.0230869	0.198985	0.971017	7.70619	7.72063	7.79442	7.91758	7.86809	7.51374
gene-DN756_14855	ybfE	1202.18	0.0542835	0.22	0.929787	9.97271	10.3807	10.3566	10.0602	10.4	10.0885	550.933	-0.180969	0.24605	0.897553	8.7229	8.97355	9.1475	9.07688	9.40465	9.12175	954.777	-0.0957698	0.209297	0.946691	9.83838	9.98015	9.67462	9.81286	10.1466	9.84145	657.818	-0.117438	0.228506	0.96312	9.20431	9.17378	9.43994	9.30208	9.61057	9.32671	1140.99	0.0418336	0.172902	0.976729	10.2493	10.024	10.2538	9.99467	10.3134	10.0225
gene-DN756_15480	dinI	197.634	-0.19392	0.333981	0.788832	7.61263	7.35159	7.32115	7.51364	7.35038	8.06714	96.6662	-0.174005	0.317139	0.804679	6.40189	6.25326	6.3812	6.52523	6.39151	7.002	203.226	-0.00984981	0.259502	0.938381	7.60016	7.51077	7.74653	7.4673	7.30745	8.0051	168.468	0.0714953	0.274602	0.941519	7.41056	7.05667	7.66978	7.11064	6.9811	7.56611	257.03	0.0593045	0.214496	0.941944	7.81104	8.11706	8.15476	7.72605	7.58094	8.21999
gene-DN756_15675	uvrD	501.967	0.106985	0.223665	0.92581	8.94009	9.01447	9.08342	9.10299	8.85778	8.75123	281.775	0.0999506	0.232648	0.957307	8.21023	7.99509	8.35611	8.22102	7.98972	7.91289	432.435	0.0723488	0.229345	0.942629	8.85272	8.55809	8.92092	8.88895	8.64418	8.54379	270.295	-0.0529958	0.254611	0.960722	8.33542	7.78643	7.77153	8.26265	8.04686	7.95826	485.749	0.0785731	0.195213	0.967245	9.06588	9.04126	8.79268	9.02821	8.79412	8.70382
gene-DN756_15935	recR	2268.87	0.380509	0.280405	0.746904	11.2041	11.4335	11.2536	11.0072	11.1623	10.5136	1155.17	0.193605	0.250607	0.884466	10.235	10.0921	10.5088	10.0866	10.2369	9.59861	1856.77	0.243243	0.249801	0.868429	10.958	11.0276	10.9356	10.7808	10.9311	10.2885	1004.44	-0.157155	0.250288	0.938323	9.86976	9.97785	9.65503	10.1364	10.2797	9.66734	1741.97	0.00242083	0.17815	0.976978	10.7637	10.7825	10.7325	10.8378	10.9828	10.3496
gene-DN756_16455	dinB	927.319	-0.57705	0.257159	0.622105	9.47313	9.77606	9.51197	9.98075	10.1674	9.9478	546.75	-0.214951	0.233427	0.901622	8.93226	9.06075	8.88863	9.14501	9.31779	9.13006	930.784	-0.13087	0.20039	0.946862	9.92781	9.74942	9.67993	9.86861	10.047	9.8368	653.642	-0.121851	0.215865	0.965217	9.30067	9.17246	9.36016	9.36395	9.52825	9.33305	1007.46	-0.124956	0.175699	0.972014	9.96177	9.89173	9.84182	9.99185	10.1624	9.96121
gene-DN756_16900	recX	245.756	-0.2041	0.361838	0.74525	7.70384	7.9102	7.21989	8.01194	7.41623	8.39454	166.364	-0.00414158	0.242878	0.963155	7.56552	7.20239	7.12543	7.31825	6.81313	7.67218	238.605	-0.0928684	0.278038	0.908814	7.61257	7.70986	7.91636	7.92455	7.35141	8.29739	219.463	0.080581	0.272596	0.940126	7.71374	7.70746	7.98633	7.63521	7.16256	7.95896	298.225	0.00608016	0.207766	0.968632	7.96771	8.0659	8.43359	8.15183	7.63007	8.50033
gene-DN756_16905	recA	2243	-0.306939	0.322651	0.736407	10.9445	10.8517	10.873	10.8394	10.9216	11.797	1189.99	-0.231794	0.313322	0.778121	9.84068	9.62268	10.2378	9.92313	9.99938	10.92	2226.64	-0.0541932	0.237858	0.941429	11.0391	11.0378	11.0784	10.7123	10.7887	11.6589	2137.62	0.295546	0.344506	0.786096	10.9578	11.2207	11.4346	10.3819	10.452	11.266	2624.38	0.0200007	0.198011	0.971698	11.0774	11.1932	11.6965	10.8725	10.9438	11.8103
gene-DN756_17790	polB	572.946	-0.053626	0.210843	0.932007	9.19951	9.11498	9.0812	9.29095	9.25523	8.97368	318.818	0.00487364	0.209994	0.968924	8.34682	8.17785	8.40562	8.40922	8.36915	8.12727	544.053	0.0834822	0.224539	0.943267	8.93144	9.32709	9.08317	9.13604	9.09673	8.824	421.593	0.1569	0.267079	0.914846	8.48717	9.03277	8.81312	8.68197	8.6463	8.40276	531.37	-0.0492965	0.187487	0.972969	9.08274	8.79517	9.10694	9.18824	9.14733	8.89317
gene-DN756_19385	ssb	1239.94	0.253249	0.214328	0.913867	10.4813	10.2038	10.4209	10.0926	10.0459	10.3005	763.273	0.277658	0.330565	0.732704	9.50386	10.2031	9.27956	9.2388	9.18471	9.4646	1137.03	0.355124	0.230249	0.833622	10.1777	10.3927	10.2772	9.91743	9.86683	10.1241	729.629	0.125791	0.218132	0.964727	9.44046	9.6707	9.59319	9.38165	9.33529	9.57058	1219.21	0.258335	0.227526	0.803342	10.314	10.5085	10.2786	10.041	9.98774	10.2431
gene-DN756_19395	uvrA	3247.56	0.108698	0.143026	0.937767	11.7313	11.6661	11.726	11.5727	11.6544	11.6283	1592.27	-0.0835129	0.180001	0.970032	10.6221	10.3967	10.7064	10.633	10.7094	10.7099	2920.98	0.173108	0.166657	0.951254	11.6388	11.4841	11.6254	11.3856	11.4621	11.4414	1833.98	-0.0676302	0.179883	0.968563	10.8831	10.8351	10.686	10.8313	10.9045	10.883	3063.8	0.0790285	0.137183	0.978754	11.6143	11.6198	11.6272	11.4962	11.5683	11.5523
gene-DN756_19440	lexA	962.648	-0.326321	0.309549	0.741146	9.54978	9.73963	9.78338	9.64896	9.92826	10.4203	566.914	-0.093235	0.232525	0.958523	8.86623	9.22239	8.98887	8.81373	9.07883	9.58605	956.802	-0.0504344	0.231967	0.943413	9.6671	9.89267	9.96073	9.53107	9.80145	10.2917	929.052	0.3612	0.362785	0.7447	9.76895	10.1593	10.0956	9.23276	9.47762	9.92909	1062.06	-0.0168168	0.193973	0.972952	9.76942	9.89881	10.2882	9.6725	9.93098	10.4138
gene-DN756_19755	uvrY	78.7828	-0.150352	0.339888	0.802289	6.26878	6.08113	6.09856	6.02025	6.50011	6.40394	59.3943	0.0320256	0.255436	0.953313	5.61993	6.11443	5.75746	5.54941	5.90437	5.83713	73.786	-0.0660418	0.286117	0.909063	5.97942	6.25363	6.04928	5.90702	6.37702	6.2824	47.9213	-0.0564476	0.286797	0.92778	5.50392	5.2577	5.57147	5.36629	5.71441	5.64064	67.7164	-0.0733186	0.233333	0.891697	5.89081	5.73218	6.02876	5.85357	6.24497	6.16528
gene-DN756_19910	rmuC	397.478	0.137089	0.280298	0.896059	8.81248	8.33637	8.85384	8.28314	8.78645	8.42243	235.493	0.186664	0.282761	0.842178	7.85579	7.94736	8.1301	7.49454	7.94054	7.63068	368.808	0.220592	0.289407	0.81625	8.57878	8.44968	8.81941	8.1349	8.62292	8.2711	307.643	0.362951	0.428684	0.687258	8.07748	8.61032	8.46096	7.78303	8.20701	7.89825	390.752	0.113294	0.22207	0.894602	8.88514	8.56957	8.57278	8.26992	8.71849	8.3951
gene-DN756_20190	recQ	1512.97	0.102401	0.190126	0.933511	10.6132	10.5752	10.6287	10.612	10.6042	10.2889	737.53	-0.0635042	0.203381	0.968148	9.4964	9.24183	9.6432	9.66464	9.64916	9.35789	1298.39	0.068776	0.193645	0.950489	10.3378	10.4842	10.2925	10.4025	10.3903	10.0816	810.312	-0.130362	0.224031	0.963405	9.47781	9.51227	9.72381	9.82336	9.81167	9.5231	1268.45	-0.0950499	0.181644	0.972049	10.3633	10.2317	10.0905	10.4685	10.4523	10.1531
gene-DN756_20230	uvrD	2275.39	-0.0268035	0.171323	0.93722	11.1563	11.0796	11.1765	11.2732	11.1986	10.9953	1291.16	0.0645517	0.177881	0.970334	10.3618	10.3428	10.4049	10.4053	10.321	10.1397	2016.07	0.0165524	0.171755	0.953072	10.9789	10.9739	10.9987	11.0802	11.0011	10.8033	1305.03	-0.141167	0.206333	0.96594	10.1883	10.3819	10.2237	10.525	10.4499	10.2612	2173.83	-0.00544411	0.151929	0.978658	11.1122	11.0972	11.0319	11.2005	11.1179	10.9272
gene-DN756_21175	recG	2330.62	0.238243	0.282853	0.8324	11.2693	11.2715	11.3632	11.2015	11.2434	10.3941	1246.24	0.161212	0.252801	0.896353	10.5421	10.461	10.1467	10.3034	10.338	9.49213	1950.5	0.156339	0.255075	0.915671	11.0299	11.1463	10.8582	10.9816	11.0188	10.1756	911.698	-0.536086	0.510487	0.551767	9.70434	9.42506	9.04198	10.222	10.2578	9.4427	1956.47	0.0344488	0.191093	0.972814	10.9464	11.007	10.9101	11.0708	11.1034	10.2729
